# A Bayesian Multi-Species Approach Infers Gene Regulatory Networks Across Non-Model Organisms

**DOI:** 10.64898/2026.08.25.746862

**Authors:** Andrew Soborowski, Omur Kayikci, Mar Martinez Pastor, Julie A. Maupin-Furlow, William H. Majoros, Amy Schmid

**Author notes:** These authors also contributed equally to this work. Deceased. Membership list can be found in the Acknowledgments section.

## Abstract

Control of gene expression by transcription factors (TFs) is a critical mechanism for cells to maintain homeostasis in response to environmental signals. Gene network models that predict regulatory interactions between transcription factors and the genes they control aid in understanding these complex processes. These models are useful as they provide testable hypotheses of regulatory interactions, transcription factor function, and accelerate the study of uncharacterized transcription factors. However, inference of these models is computationally challenging due to the vast quantity of data required given the many possible states of the regulatory network. Microbial genomes encode hundreds of transcription factors, with numerous interactions that require substantial functional genomics datasets to infer. This problem is accentuated in understudied organisms, species that would greatly benefit from an inferred network for biological discovery, where the lack of available data is particularly constraining for effective inference. To address this problem, we have developed GRN-BMuSeR (Gene Regulatory Networks from Bayesian MUlti-SpEcies Regression), a novel multitask approach to gene regulatory network inference that leverages gene orthology between closely related species to improve inference performance. We evaluate its performance on a dataset from the well-studied bacterial species *Bacillus subtilis*, demonstrating improved performance in multitask settings. Applying the model to simulated data reveals utility in multi-species contexts. Finally, we apply our models to infer GRNs and explore predictions for two hypersaline-adapted archaeal species. We leverage a rich dataset from *Halobacterium salinarum* to inform the inference of the gene regulatory network of *Haloferax volcanii*, for which a more limited genomics dataset was available. We generate a large compendium of gene expression data for *Hfx.volcanii* for GRN inference input. Through exploration of resultant network predictions, we show concordance with known TF functions and discover hundreds of novel TF functional predictions. Moving forward, our results provide a framework to generate testable hypotheses that will serve to guide experimental work and accelerate discovery in these understudied species.

## Supplementary material for "A Bayesian Multi-Species Approach Infers Gene Regulatory Networks Across Non-Model Organisms": Table S2 (part 1 of 3)

### Sheet: supp_file_2_revnames
	d0568_A_HvCA_Glu_S13_L006	d0568_A_HvCA_S9_L006	d0568_B_HvCA_Glu_S14_L006	d0568_B_HvCA_S10_L006	d0568_C_HvCA_Glu_S15_L006	d0568_C_HvCA_S11_L006	d0568_D_HvCA_Glu_S16_L006	d0568_D_HvCA_S12_L006	d1272_A_HvCA_Glu_S21_L006	d1272_A_HvCA_S17_L006	d1272_B_HvCA_Glu_S22_L006	d1272_B_HvCA_S18_L006	d1272_C_HvCA_S19_L006	d1272_D_HvCA_S20_L006	d2035_A_HvCA_Glu_S29_L006	d2035_A_HvCA_S25_L006	d2035_B_HvCA_Glu_S30_L006	d2035_B_HvCA_S26_L006	d2035_C_HvCA_Glu_S31_L006	d2035_C_HvCA_S27_L006	d2035_D_HvCA_Glu_S32_L006	d2035_D_HvCA_S28_L006	dA0150_A_HvCA_Glu_S37_L006	dA0150_A_HvCA_S33_L006	dA0150_B_HvCA_Glu_S38_L006	dA0150_B_HvCA_S34_L006	dA0150_C_HvCA_Glu_S39_L006	dA0150_C_HvCA_S35_L006	dA0150_D_HvCA_Glu_S40_L006	dA0150_D_HvCA_S36_L006	dpyrE2-mfe-1_S5_L001_R1_001	dpyrE2-mfe-2_S6_L001_R1_001	dpyrE2-mfe-3_S7_L001_R1_001	dpyrE2-pfe-1_S1_L001_R1_001	dpyrE2-pfe-2_S3_L001_R1_001	dpyrE2-pfe-3_S4_L001_R1_001	dtroR-mfe-1_S11_L001_R1_001	dtroR-mfe-2_S12_L001_R1_001	dtroR-mfe-3_S13_L001_R1_001	dtroR-pfe-1_S8_L001_R1_001	dtroR-pfe-2_S9_L001_R1_001	dtroR-pfe-3_S10_L001_R1_001	HV35-ypc18_S2_L001_R1_001	6712-L13_S3_L002	6712-L14_S4_L002	6712-L15_S5_L002	6712-L16_S6_L002	6712-L17_S7_L002	6712-L18_S8_L002	6712-L19_S9_L002	6712-L20_S10_L002	6712-L21_S11_L002	6712-L22_S12_L002	6712-L23_S13_L002	6712-L24_S14_L002	GSM7916829	GSM7916830	GSM7916831	GSM7916832	GSM7916833	GSM7916834	GSM7916835	GSM7916836	GSM7916837	GSM7916838	GSM7916839	GSM7916840	GSM7916841	GSM7916842	GSM7916843	GSM7916844	GSM7916845	GSM7916846	GSM7916847	GSM7916848	GSM7916849	GSM7916850	GSM7916851	GSM7916852	GSM7916853	GSM7916854	GSM7916855	GSM7916856	GSM7916857	hv173_1-2-3_h26_delta_ideR_SH118_S71	hv173_1-2-3_h26_delta_ideR_SH119_S72	hv173_1-2-3_h26_delta_ideR_SH120_S73	hv174_1_h26_delta_sirR_SH119_S97	hv174_2_h26_delta_sirR_SH119_S98	hv174_3_h26_delta_sirR_SH119_S99	hv175_1_h26_delta_troR_SH117_S19	hv175_2_h26_delta_troR_SH117_S20	hv175_3_h26_delta_troR_SH117_S21	hv209_1_delta_pyrE2_trmB_AKS154_S1	hv209_2_delta_pyrE2_trmB_AKS154_S2	hv209_3_delta_pyrE2_trmB_AKS154_S3	hv276_1_delta_pyrE2_delta_hvo_2035_AKS221_S4	hv276_2_delta_pyrE2_delta_hvo_2035_AKS221_S5	hv276_3_delta_pyrE2_delta_hvo_2035_AKS221_S6	hv277_1_delta_pyrE2_delta_hvo_A0150_AKS222_S7	hv277_2_delta_pyrE2_delta_hvo_A0150_AKS222_S8	hv277_3_delta_pyrE2_delta_hvo_A0150_AKS222_S9	hv278_1_delta_pyrE2_delta_oxsR_AKS223_S10	hv278_2_delta_pyrE2_delta_oxsR_AKS223_S11	hv278_3_delta_pyrE2_delta_oxsR_AKS223_S12	hv28_1_delta_pyrE2_H26_S16	hv28_2_delta_pyrE2_H26_S17	hv28_3_delta_pyrE2_H26_S18	hv294_1_delta_pyrE2_hvo_2861_AKS239_S77	hv294_2_delta_pyrE2_hvo_2861_AKS239_S78	hv294_3_delta_pyrE2_hvo_2861_AKS239_S79	hv325_1_ds70_delta_pyrE2_AKS252_S49	hv325_2_ds70_delta_pyrE2_AKS252_S50	hv325_3_ds70_delta_pyrE2_AKS252_S51	hv326_1_delta_hvo_0662_SH100_S70	hv326_2_h26_delta_hvo_0662_SH100_S80	hv326_3_h26_delta_hvo_0662_SH100_S81	hv327_1_h26_delta_hvo_0201_GZ125_S82	hv327_2_h26_delta_hvo_0201_GZ125_S83	hv327_3_h26_delta_hvo_0201_GZ125_S84	hv328_1_h26_delta_hvo_1559_GZ118_S85	hv328_2_h26_delta_hvo_1559_GZ118_S86	hv328_3_h26_delta_hvo_1559_GZ118_S87	hv329_1_h26_delta_hvo_2326_GZ129_S88	hv329_2_h26_delta_hvo_2326_GZ129_S89	hv329_3_h26_delta_hvo_2326_GZ129_S90	hv330_1_h26_delta_hvo_2423_GZ135_S13	hv330_2_h26_delta_hvo_2423_GZ135_S14	hv330_3_h26_delta_hvo_2423_GZ135_S15	hv331_1_h26_delta_hvo_2510_GZ111_S91	hv331_2_h26_delta_hvo_2510_GZ111_S92	hv331_3_h26_delta_hvo_2510_GZ111_S93	hv332_1_h26_delta_hvo_2522_GZ149_S94	hv332_2_h26_delta_hvo_2522_GZ149_S95	hv332_3_h26_delta_hvo_2522_GZ149_S96	hv333_1_h26_delta_hvo_2734_GZ122_S22	hv333_2_h26_delta_hvo_2734_GZ122_S23	hv333_3_h26_delta_hvo_2734_GZ122_S24	hv334_1_h26_delta_hvo_2795_GZ123_S25	hv334_2_h26_delta_hvo_2795_GZ123_S26	hv334_3_h26_delta_hvo_2795_GZ123_S27	hv335_1_h26_delta_hvo_2804_GZ128_S40	hv335_2_h26_delta_hvo_2804_GZ128_S41	hv335_3_h26_delta_hvo_2804_GZ128_S42	hv336_1_h26_delta_hvo_2886_GZ124_S28	hv336_2_h26_delta_hvo_2886_GZ124_S29	hv336_3_h26_delta_hvo_2886_GZ124_S30	hv337_1_h119_delta_trh7_hvo_2507_HV64_S31	hv337_2_h119_delta_trh7_hvo_2507_HV64_S32	hv337_3_h119_delta_trh7_hvo_2507_HV64_S33	hv338_1_h119_delta_Sm1_hvo_2723_HV74_S34	hv338_2_h119_delta_Sm1_hvo_2723_HV74_S35	hv338_3_h119_delta_Sm1_hvo_2723_HV74_S36	hv339_1_h119_delta_tfb9_hvo_A0026_S61	hv339_2_h119_delta_tfb9_hvo_A0026_S62	hv339_3_h119_delta_tfb9_hvo_A0026_S63	hv340_1_h119_delta_12_hvo_A0098_AKS254_S37	hv340_2_h119_delta_12_hvo_A0098_AKS254_S38	hv340_3_h119_delta_12_hvo_A0098_AKS254_S39	hv341_1_h119_delta_ArcR14_hvo_b0040_AKS255_S43	hv341_2_h119_delta_ArcR14_hvo_b0040_AKS255_S44	hv341_3_h119_delta_ArcR14_hvo_b0040_AKS255_S45	hv342_1_h119_delta_ArcR21_hvo_0320_AKS256_S46	hv342_2_h119_delta_ArcR21_hvo_0320_AKS256_S47	hv342_3_h119_delta_ArcR21_hvo_0320_AKS256_S48	hv352_1_h555_delta_hvo_a0332_AKS263_S55	hv352_2_h555_delta_hvo_a0332_AKS263_S56	hv352_3_h555_delta_hvo_a0332_AKS263_S57	hv353_1_h555_delta_hvo_b0040_AKS264_S58	hv353_2_h555_delta_hvo_b0040_AKS264_S59	hv353_3_h555_delta_hvo_b0040_AKS264_S60	hv427_1_delta_arsR_hvo_17766KO_AKS338_S52	hv427_2_delta_arsR_hvo_17766KO_AKS338_S53	hv427_3_delta_arsR_hvo_17766KO_AKS338_S54	hv445_1_delta_oxsR_delta_SiR2_JM600_S64	hv445_2_delta_oxsR_delta_SiR2_JM600_S65	hv445_3_delta_oxsR_delta_SiR2_JM600_S66	hv446_1_delta_SiR2_JM503_S67	hv446_2_delta_SiR2_JM503_S68	hv446_3_delta_SiR2_JM503_S69	hv73_1_delta_pyrE2_delta_hvo_0730_S74	hv73_2_delta_pyrE2_delta_hvo_0730_S75	hv73_3_delta_pyrE2_delta_hvo_0730_S76	idr1PR_pos_S49_L002	idr1PR-_S57_L002	idr2PR_pos_S50_L002	idr2PR-_S58_L002	idr3PR_pos_S51_L002	idr3PR-_S59_L002	idr4PR_pos_S52_L002	idr4PR-_S60_L002	pyrE1PR_pos_S45_L002	pyrE1PR-_S53_L002	pyrE2PR_pos_S46_L002	pyrE2PR-_S54_L002	pyrE3PR_pos_S47_L002	pyrE3PR-_S55_L002	pyrE4PR_pos_S48_L002	pyrE4PR-_S56_L002	SRR30845950	SRR30845951	SRR30845952	SRR30845953	SRR30845954	SRR30845955	SRR32913796	SRR32913797	SRR32913798	SRR32913799	SRR32913800	SRR32913801	SRR32913802	SRR32913803	SRR32913804	SRR32913805	SRR32913806	SRR32913807	SRR32913808	SRR32913809	SRR32913810	SRR32913811	SRR32913812	SRR32913813	SRR32913814	SRR32913815	SRR32913816	SRR32913817	SRR32913818	SRR12761362	SRR12761363	SRR12761364	SRR12761365	SRR12761366	SRR12761367	SRR12761368	SRR12761369	SRR12761370	SRR12761371	SRR12761372	SRR12761373	SRR12761374	SRR12761375	SRR12761376	SRR12761377	SRR19410007	SRR19410008	SRR19410009	SRR19410010	SRR19410011	SRR19410012	SRR19410013	SRR19410014	SRR19410015	SRR19410016	SRR19410017	SRR19410018	SRR19410019	SRR19410020	SRR19410021	SRR19410022	SRR19410023	SRR19410024	SRR19410025	SRR19410026	SRR19410027	SRR19410028	SRR19410029	SRR19410030	SRR19410031	SRR19410032	SRR19410033	SRR19410034	SRR19410035	SRR19410036	SRR24055242_1	SRR24055243_1	SRR24055244_1	SRR24055245_1	SRR24055246_1	SRR24055247_1	SRR24055248_1	SRR24055249_1
HVO_RS00005	1174.69	756.414	1819.76	1046.83	658.248	954.061	818.651	926.431	1084.01	1197.88	1164.18	1142.5	848.145	948.482	860.319	669.295	745.94	713.047	605.864	899.431	716.227	849.931	595.225	652.63	841.738	584.096	916.967	913.073	854.805	938.92	1617.52	1147.83	1023.33	671.652	954.668	1130.36	1946.97	1910.05	1757.26	571.331	599.887	1041.6	1262.67	813.204	750.304	750.091	759.528	899.528	865.887	764.633	744.56	746.047	805.909	817.775	731.102	1078.28	1447.89	1084.98	1548.87	1375.32	1416.12	1771.34	1170.84	1431.15	1177.87	1412.88	1014.78	1599.46	1148.54	1644.97	1207.74	1612.94	1196.82	1110.19	1165.75	1320.55	926.306	1560.01	1491.45	1083.34	1187.74	1000.6	1191.38	1169.35	762.817	780.496	978.686	681.411	890.555	831.046	1027.58	1515.63	1501.81	1530.05	1233.19	1566.95	850.554	1073.4	1198.35	921.025	1121.35	912.425	1604.83	1158.21	591.965	1591.17	680.199	630.232	845.892	670.435	444.425	553.955	482.667	711.705	1316.65	1317.03	1243.99	687.26	684.704	665.779	1164.39	1635.68	1679.33	1075.08	878.045	578.41	1384.48	1052.36	934.05	507.884	617.381	709.176	1137.46	860.075	599.914	1080.47	617.592	1178.11	616.256	817.796	530.504	1216.65	1881.2	1351.55	747.747	1329.35	586.754	251.234	750.424	771.748	827.027	853.015	991.527	455.883	653.261	758.498	775.213	707.83	721.044	883.455	811.268	922.888	643.131	778.352	721.014	728.959	683.773	674.187	912.659	1082.27	614.562	538.19	442.953	651.564	736.244	905.995	918.653	1018.2	611.127	826.344	902.601	655.177	1108.73	489.112	783.656	617.577	712.92	891.323	730.883	1547.14	1376.94	466.839	750.022	1002.79	688.038	419.592	590.201	752.116	705.201	914.957	897.066	895.594	892.802	505.866	855.122	645.154	510.436	552.441	488.526	705.176	682.348	666.494	823.244	1003.46	773.584	933.278	1027.72	1251.83	414.227	875.926	1177.25	683.246	783.01	693.964	978.652	871.316	865.002	754.361	785.033	790.574	900.69	652.157	651.769	539.227	587.026	862.153	1105.12	920.493	577.187	987.495	1021.04	957.363	864.36	1936.21	1585.03	929.316	1049.42	1543.18	803.274	949.922	708.656	871.587	913.628	658.197	664.291	649.223	1039.47	706.305	1198.95	1724.77	634.574	803.214	1259.13	1402.57	640.443	822.334	565.938	768.473	1342.67	1508.3	856.041	661.027	1374.18	1506.21	758.789	792.955	837.056	945.224	718.508	583.914	686.509	674.276
HVO_RS00010	536.157	510.984	277.697	660.164	583.61	636.889	658.43	594.243	271.487	472.153	593.771	561.342	542.486	523.757	553.896	513.331	466.694	618.673	491.004	518.496	647.673	551.445	625.976	529.89	433.695	545.676	670.788	778.282	739.218	751.835	378.657	281.003	270.174	345.959	847.216	548.762	589.29	670.269	503.243	243.656	251.203	302.323	465.252	182.084	215.741	224.181	201.089	224.576	192.096	176.366	209.206	211.707	197.344	173.858	179.464	475.444	325.103	433.013	452.98	356.206	422.884	514.583	381.682	423.06	403.665	450.427	359.161	403.76	437.865	445.721	452.506	458.662	425.72	369.71	546.348	545.845	451.551	476.906	396.64	697.143	373.661	471.078	550.692	395.24	328.339	352.01	332.677	340.495	309.16	339.383	528.033	459.032	425.72	496.533	459.025	487.805	371.531	329.899	371.867	357.264	365.359	359.64	426.755	387.743	383.177	374.426	392.876	406.559	347.253	324.496	299.348	358.593	298.599	348.156	484.35	479.28	510.919	350.128	358.983	320.228	543.367	579.923	527.309	399.103	396.713	392.194	406.29	339.516	322.922	345.436	386.585	356.217	439.447	289.371	377.431	504.792	474.25	362.473	513.747	513.334	560.396	717.165	651.094	702.381	370.6	349.032	472.956	455.679	316.273	306.238	344.733	347.207	357.592	388.674	260.672	483.125	286.533	323.129	298.752	336.783	346.491	331.125	314.158	303.643	349.249	319.676	303.58	341.003	435.028	502.23	448.761	360.312	268.492	275.992	440.667	466.158	446.594	460.778	480.513	439.922	317.886	356.849	329.578	250.692	213.24	199.573	319.585	126.382	226.709	435.033	549.486	352.777	263.433	224.154	274.682	419.592	304.967	267.995	257.579	580.751	468.921	325.671	280.509	122.106	264.681	1096.76	1353.77	1296.11	1156.18	1160.13	1326.79	982.201	1347.13	1617.82	1093.69	1314.21	1027.72	699.553	1301.85	1704.5	433.441	461.191	466.332	415.222	389.537	422.309	423.565	467.876	436.129	427.337	300.23	217.386	380.869	336.644	306.855	579.156	483.491	495.65	309.208	383.08	377.341	330.125	275.593	331.922	647.849	576.624	621.231	733.641	602.456	606.806	343.591	277.323	438.541	394.918	463.95	207.751	847.724	332.379	644.142	711.089	592.269	501.4	621.932	809.019	676.244	492.565	188.646	768.473	870.377	946.037	396.702	583.259	745.319	884.328	362.899	474.049	320.051	275.69	272.537	269.499	292.132	313.057
HVO_RS00015	55.7108	103.08	56.8018	79.1149	76.9572	66.5722	93.4861	75.3266	36.8447	54.9141	101.586	37.5604	65.7662	59.6288	70.3116	67.5435	63.3663	57.6729	56.0985	58.652	76.3975	67.2347	54.9796	56.7504	84.1141	61.5277	64.4071	64.9968	73.0258	75.4749	187.682	54.7718	86.9739	114.355	70.2569	92.6329	98.215	127.045	108.422	184.842	146.223	155.885	191.38	90.2702	99.1393	87.4166	92.8596	74.0428	89.7418	98.4238	91.0867	89.9585	101.872	104.783	108.606	110.951	45.027	115.054	66.9499	106.258	96.5044	69.8755	145.302	74.1362	117.994	68.2703	81.8989	59.6514	108.671	58.9864	115.251	68.1898	110.469	104.725	135.227	98.6467	148.042	76.6456	57.7632	95.8615	66.3472	93.2343	77.7993	80.8774	179.203	183.99	156.104	156.455	152.286	166.353	158.656	169.374	167.728	211.823	216.024	189.319	225.777	199.903	198.296	213.244	215.079	198.535	192.453	148.924	187.989	159.774	156.365	161.16	207.051	196.377	201.711	197.252	196.729	179.058	225.864	232.54	248.641	179.396	192.88	208.804	209.496	206.472	160.541	163.863	167.97	227.64	179.048	204.278	201.138	181.387	207.957	152.344	176.563	178.401	138.609	163.252	267.623	182.264	206.221	179.276	206.154	352.779	255.929	394.577	202.094	68.5598	164.12	153.588	131.824	198.661	147.269	119.104	179.755	183.094	161.806	167.016	171.12	141.995	139.576	158.077	177.429	176.826	180.62	165.029	133.184	176.079	188.923	195.262	196.943	200.892	232.046	218.632	209.635	222.411	245.919	206.759	254.024	214.084	254.274	220.623	167.795	215	187.783	224.395	197.247	212.145	200.18	194.799	135.349	329.374	207.131	355.221	166.551	182.862	149.342	201.291	209.889	315.543	205.749	476.654	564.064	266.869	289.557	104.662	193.42	580.639	554.822	828.662	993.336	659.681	852.934	561.258	654.854	675.8	933.636	609.488	717.465	589.097	887.628	994.294	64.2135	129.817	90.8612	128.383	97.785	179.603	180.507	187.151	261.678	181.618	130.1	173.908	72.4188	62.5622	100.061	355.391	379.886	495.65	175.218	238.361	155.376	198.075	125.27	368.802	245.302	431.068	428.193	256.594	420.318	406.655	257.693	237.705	237.543	329.098	168.709	337.596	121.103	332.379	296.211	277.375	296.134	369.965	221.301	288.645	322.21	350.64	415.021	123.947	101.207	196.347	292.307	220.342	40.7597	176.866	362.899	456.811	410.322	315.075	297.314	254.526	306.738	313.057
HVO_RS00020	145.229	161.002	79.9432	146.703	114.909	125.512	149.865	156.425	86.2941	123.826	189.966	76.3591	128.125	111.586	161.809	132.631	140.466	68.1589	136.918	115.49	149.384	126.027	119.045	83.8058	134.225	111.919	104.006	93.2979	137.091	126.472	324.328	69.0601	64.7678	224.366	247.966	290.797	145.589	172.313	112.514	79.8183	74.9859	217.295	225.477	170.51	197.152	162.144	156.26	181.741	167.356	162.712	152.791	171.124	161.608	156.882	172.842	156.975	87.9884	155.189	118.706	139.464	155.6	89.3408	230.589	167.612	201.315	148.704	150.574	150.464	167.325	101.357	219.879	127.999	170.725	79.337	100.643	202.993	96.5288	154.065	98.5825	138.467	94.0257	221.71	173.158	166.087	255.876	248.319	204.465	222.785	217.614	225.894	325.661	341.318	341.182	285.882	289.803	299.53	253.807	248.535	271.71	278.948	240.585	255.132	274.447	241.52	209.987	259.526	274.227	312.345	250.49	248.018	213.662	237.974	230.036	266.437	282.712	284.449	282.043	205.133	225.724	211.567	210.563	216.988	174.548	217.396	189.283	227.26	271.347	280.704	246.876	200.059	219.016	198.374	248.17	183.76	213.224	363.021	351.494	242.725	318.836	375.22	414.026	850.742	798.312	838.547	303.425	274.239	385.798	322.942	229.706	274.728	216.879	244.943	297.194	448.47	382.53	466.559	229.179	239.602	231.043	210.849	222.309	258.215	210.047	222.386	216.065	381.057	323.124	385.963	444.279	313.363	423.399	351.442	264.74	295.2	350.418	319.935	360.306	359.407	332.295	348.283	225.009	234.507	246.225	252.445	394.494	224.716	173.84	440.911	216.558	873.839	407.822	606.972	191.588	168.115	204.011	277.838	181.186	672.581	190.043	564.315	373.777	456.843	313.687	104.662	173.06	2817.17	2463.41	3250.9	2686.89	2593.23	2786.25	2192.41	2862.65	3174.21	2374.1	2895.07	2288.13	4381.41	4290.2	4095.54	165.885	198.141	110.904	235.948	109.006	402.893	300.249	277.847	174.452	149.568	150.115	130.431	83.1475	50.6456	60.0368	342.229	587.096	318.632	164.911	170.258	366.243	143.054	75.1617	258.162	207.563	291.111	287.802	339.716	210.159	270.045	171.795	79.2351	146.18	65.8197	168.709	103.876	80.7357	249.284	225.685	216.857	235.027	253.134	251.825	276.449	226.741	225.411	75.4583	99.1578	74.2182	62.4741	167.032	90.7292	75.6965	79.8748	461.872	336.144	361.083	330.828	173.433	149.721	131.459	228.772
HVO_RS00025	196.178	260.155	193.547	376.713	300.66	229.823	216.6	329.013	101.808	288.03	240.251	212.567	320.653	295.006	206.329	341.402	201.664	325.065	196.25	285.399	179.057	392.856	201.514	283.752	190.301	339.377	263.831	261.426	203.397	297.82	189.328	202.417	227.612	497.949	2723.49	362.324	227.628	232.185	194.342	176.44	176.217	396.799	196.88	51.6932	50.1329	57.1028	42.9075	50.1778	42.688	51.772	48.7754	37.2009	42.6689	46.2449	53.6406	101.088	144.582	88.7431	142.447	64.6001	76.4445	128.771	81.601	122.889	74.0052	146.35	90.8566	124.645	98.2127	167.82	90.8198	153.141	84.2708	65.0563	116.964	106.977	108.595	105.291	131.7	113.041	165.664	114.201	127.308	154.052	75.1692	84.7974	54.6589	62.7504	73.8488	76.5009	111.992	97.4094	110.472	98.4858	92.9903	102.487	105.811	89.7812	86.5335	93.5691	80.6546	87.7389	81.5068	80.2493	93.5944	77.1718	116.553	131.234	73.6123	80.2306	83.2953	100.516	94.274	92.8114	76.6871	87.2899	88.3484	72.1152	89.3274	71.5966	66.3476	62.0273	51.2871	74.8319	59.718	95.3883	94.9276	73.8695	85.6902	69.0872	79.5768	74.9502	61.2087	59.6158	72.7086	126.377	172.062	94.2137	141.01	160.906	201	304.258	289.975	255.741	126.664	81.0252	173	198.342	73.9373	95.0223	77.186	77.7695	104.737	120.333	113.81	117.319	74.0424	83.5268	72.7578	80.1178	83.4849	80.9041	80.366	75.2189	69.9455	103.721	97.719	107.948	81.5526	98.3239	122.647	101.405	83.2443	94.7775	139.26	116.393	121.224	121.693	129.528	127.395	79.7922	85.2366	75.2089	252.445	218.571	199.573	77.2623	409.553	135.349	1174.64	486.167	978.488	65.3139	194.66	110.673	280.673	156.071	908.59	98.948	504.048	448.533	298.531	301.622	139.549	223.96	2408.58	3084.81	3293.4	3045.14	2957.19	3582.32	2473.04	2301.34	3993.36	3414.44	3675.97	2365.69	2577.3	3106.7	3787.79	133.778	102.487	125.602	115.661	154.693	157.759	159.06	192.909	130.839	245.719	200.153	260.863	150.202	116.187	166.769	243.509	587.096	177.018	123.683	119.18	266.358	154.058	150.323	276.602	402.547	901.324	603.682	491.503	892.008	584.567	408.014	475.411	164.453	329.098	305.785	389.534	292.667	457.021	441.966	650.571	629.873	637.703	633.379	764.299	632.487	772.242	339.563	223.105	404.826	312.371	605.492	362.917	454.179	313.794	318.911	430.954	426.734	488.366	445.97	374.304	438.197	337.138
HVO_RS00030	230.938	229.722	128.33	199.621	232.769	206.077	260.611	219.053	126.048	159.897	210.283	177.071	242.96	205.388	287.694	246.431	277.077	256.907	254.06	247.608	261.252	249.643	245.079	232.281	178.37	257.526	213.736	227.848	210.565	244.492	325.974	164.315	212.808	221.471	367.816	228.651	220.695	217.582	245.485	197.445	142.473	278.704	387.16	110.33	105.336	109.976	89.0171	119.325	120.788	104.113	109.892	100.104	93.3382	111.807	88.7388	179.165	192.914	165.446	154.317	153.35	156.684	180.179	191.631	155.928	184.237	159.69	155.693	146.458	152.775	143.312	219.879	135.999	197.796	259.167	304.649	182.387	331.354	162.582	150.184	208.215	167.7	182.9	179.499	169.457	189.126	225.152	179.047	190.146	200.135	226.075	395.411	270.896	315.585	296.239	274.883	279.283	293.188	251.107	264.142	279.534	267.7	255.73	233.572	216.828	276.383	219.797	342.326	373.972	230.201	235.331	252.644	221.822	199.845	218.899	289.389	291.897	319.201	225.009	258.15	245.408	233.817	251.973	198.684	240.421	212.706	302.316	233.376	250.872	241.916	207.528	257.002	274.546	237.772	222.164	302.816	414.216	474.25	276.478	402.335	455.843	565.893	333.561	247.477	315.432	321.073	184.31	478.218	621.473	222.601	292.452	206.698	217.693	260.524	344.198	370.171	360.647	219.307	225.284	185.904	205.332	207.476	216.794	194.827	190.186	222.293	215.283	269.705	272.585	226.643	299.216	258.544	284.078	215.966	224.686	296.873	256.182	271.913	263.47	302.086	292.928	231.166	230.478	260.357	447.038	570.417	471.433	563.663	240.41	578.616	319.671	387.967	420.4	581.294	524.992	544.03	567.016	566.88	334.562	496.311	662.933	611.636	330.194	358.93	331.429	203.6	215.051	288.507	191.23	244.263	136.486	303.266	228.011	299.362	389.097	160.052	228.558	445.992	478.641	562.165	662.863	144.48	222.055	205.774	145.732	227.631	194.165	176.932	200.107	305.29	256.402	210.161	86.9542	190.435	154.916	196.787	348.81	414.421	247.825	164.911	323.49	244.162	264.1	325.701	221.281	465.445	246.325	379.056	368.628	396.967	438.425	279.167	633.881	219.271	526.557	653.747	545.347	343.127	830.947	315.018	272.332	366.642	287.21	351.029	203.271	401.768	417.428	377.292	421.421	269.884	214.197	396.702	272.188	197.975	222.508	692.808	603.335	845.262	992.485	693.732	643.802	686.509	614.072
HVO_RS00035	3238.84	3129.23	3180.9	5219.49	4513.07	6378.64	3809.34	5674.03	2488.95	5142	3877.04	5528.4	5712.12	5613.48	4162.2	7260.72	4088.69	5536.6	4171.82	8978.9	4155.14	7373.81	4094.82	7356.11	3159.95	6612.42	5562.87	5399.29	2973.45	5465.09	2724.68	3614.94	4050.76	786.006	5558.56	1982.81	3986.37	3875.59	3459.29	1810.61	1548.46	2465.82	2049.09	669.697	687.779	664.084	659.623	805.292	793.123	870.453	901.464	694.642	713.637	684.308	717.857	5328.92	8075.52	4871.06	8268.08	4636.11	4509.68	8362.6	5964.24	6948.66	5591.27	6828.6	5022.28	6071.54	5215.73	7487.95	6195.4	7067.35	5547.03	4009.69	4075.85	5753.51	5085.4	5736.81	7365.19	5510.14	8653.22	7127.29	6544.89	8951.39	1133.55	1310.87	1092.5	1092.45	1266.57	1281.39	2499.19	2706.39	2588	2036.35	1715.31	2279.56	1605.25	1449.59	1538.43	1758.16	1831.62	1643.98	1539.87	1206.44	1225.93	1522.28	2046.62	2131	1288.09	1273.5	1117.22	823.372	760.425	910.231	1206.39	1183.42	1644.23	946.416	962.31	992.683	1692.82	1810.6	1680.19	1180.04	1055.93	1063.52	1294.81	1388.46	1279.84	915.739	963.096	929.953	1108.23	901.158	885.574	1937.18	1816.18	1413.5	1434.64	1822.01	2120.3	2747.45	2387.89	2780.92	1168.44	733.679	1684.62	1548.6	803.312	1106.54	854.255	687.066	899.732	1820.32	1724.98	1368.72	740.424	798.754	781.626	776.231	852.345	811.948	820.91	783.635	857.312	1266.16	1009.76	1255.41	1154.88	1735.17	1299.91	1176.11	823.063	894.447	1921.36	1471	1843.83	1989.38	1703.64	1743.53	1121.97	1272.61	1239.03	1178.08	1679.26	1233.58	1290.63	2426.91	1367.02	4830.1	3621.57	2855.62	1494.6	1200.4	1774.76	1017.79	1157.08	2679.09	1471.65	3977.6	2786.34	2795.34	2768.89	732.633	814.402	258.062	266.315	169.982	407.105	386.709	208.495	315.708	299.362	368.618	373.454	266.651	504.164	736.371	502.989	591.842	1332.43	2094.15	2020.32	1630.81	1927.65	1696.52	1881.92	2313.47	1570.07	1527.73	1591.22	1869.52	1842.66	1790.47	1741.07	2928.69	1899.43	2761.48	1865.55	1779.19	2208.55	2101.8	2505.39	4204.34	5352.62	1881.02	2386.65	5551.1	2031.54	2576.54	1760.9	2456.29	2722.61	2172.05	1739.81	1350.38	2290.87	1329.51	4551.31	6021.56	2063.54	2064.02	4693.11	5992.43	2028.73	2174.8	1735.54	2007.94	3198.13	3364.68	1691.2	1866.43	3383.05	3697.06	3705.97	4938.73	4259.14	4048.71	2130.75	2335.65	1957.28	2275.68
HVO_RS00040	46.6637	41.2322	23.1415	50.2982	32.4696	41.9787	65.0088	43.8684	19.3919	36.071	39.6186	37.5604	33.735	36.9629	42.9853	34.7951	39.0317	36.7009	54.387	44.7448	42.6325	37.9891	54.0478	34.6441	29.2312	49.2779	36.2588	31.4191	48.8332	39.0488	54.329	28.5766	31.4586	39.0832	53.7259	48.0753	57.7735	40.8879	42.9598	16.8039	41.2422	75.5808	106.689	18.517	21.9684	23.2641	30.0993	20.8054	19.8887	32.9976	19.3926	23.6733	29.3349	26.9274	24.5025	75.1999	57.8328	100.338	82.6191	72.4487	87.8298	69.8755	66.3337	59.2284	77.6278	59.6384	76.7802	55.1998	85.0267	49.0168	77.542	57.1423	82.9609	99.9646	95.5915	67.5182	104.882	66.9682	49.2912	95.5179	48.8445	75.3904	76.3359	55.3625	20.7467	24.742	35.5395	24.4263	25.7815	22.3729	69.2583	37.0104	41.4268	22.472	28.2037	30.8923	29.8514	26.1862	31.031	24.0523	23.8977	28.1483	21.4107	37.424	23.9986	22.8657	38.7638	43.8924	27.0519	20.549	25.007	16.8386	15.972	25.3534	20.984	13.0353	26.8801	18.857	16.1082	18.8776	20.2669	14.8093	15.0844	20.3389	19.6246	25.0822	28.9164	27.559	24.5223	17.3385	17.7906	20.7742	18.2449	25.9005	23.6916	38.3069	44.2226	46.6666	28.1538	44.2236	41.918	51.9464	42.2636	42.5281	36.4338	32.0539	40.4545	46.2799	20.5235	28.8021	21.309	19.2893	17.7358	24.2149	38.2242	35.3043	24.2107	20.2851	24.6486	23.0279	19.0171	25.4339	19.8885	16.3519	25.3912	15.6813	25.2767	24.9779	21.6662	33.482	21.7661	14.6234	21.8077	23.7576	25.0453	29.2445	24.4132	20.0852	23.2541	29.3988	16.1637	18.0227	19.6405	26.2963	21.324	36.1432	22.8275	25.6564	11.843	67.9233	64.9295	39.1069	19.5942	50.1397	9.33385	25.5157	12.5575	44.954	14.1354	104.097	81.5514	22.616	45.2433	0	10.18	1010.74	1176.22	1444.85	879.347	1478.59	1288.88	1104.98	916.795	1413.04	1333.77	1180.88	1260.41	1730.47	1775.26	2746.15	5.35112	20.4974	46.7668	19.6623	44.0834	33.9789	30.3823	37.4301	0	53.4172	20.0153	43.4771	40.2326	38.729	73.3783	26.3253	34.5351	70.8072	30.9208	59.5902	77.6878	22.0083	12.527	55.3203	75.4776	5.59829	94.764	126.49	98.0742	120.726	64.4232	118.853	18.2726	197.459	84.3545	103.876	60.5517	166.189	89.3336	110.95	47.0054	24.3398	125.913	97.5701	103.426	75.1371	37.7292	0	6.7471	89.2488	187.911	129.613	64.0509	85.5802	65.9817	51.7144	41.0322	86.6455	24.7761	104.805	14.6066	24.0813
HVO_RS00045	474.256	324.458	805.743	303.885	197.769	218.798	353.521	288.608	435.349	355.326	385.012	165.101	254.887	240.259	277.562	173.157	278.764	246.421	235.804	192.886	270.802	187.232	177.985	142.536	473.664	168.436	198.946	171.966	231.622	224.094	3527.27	147.646	270.174	347.406	231.435	239.204	213.762	214.661	198.433	239.455	191.214	621.18	2208.57	494.557	491.19	460.347	457.894	656.595	597.147	546.736	595.295	474.142	613.366	512.207	509.917	593.381	352.367	622.094	383.656	673.169	757.939	395.795	848.65	319.914	679.502	446.503	484.568	303.599	579.273	288.286	621.93	361.139	571.993	842.559	705.667	566.451	761.093	459.1	313.461	378.636	236.082	417.547	437.773	388.982	790.178	856.746	852.499	649.404	886.622	910.253	1130.24	609.644	868.616	900.051	998.777	869.993	1139.26	999.984	1052.78	978.516	1082.75	903.441	828.206	776.644	692.359	1048.68	1049.24	1122.58	1015.23	805.522	850.421	787.804	683.876	763.543	927.303	932.722	860.952	644.195	750.811	727.707	720.223	789.829	680.954	715.7	590.217	878.257	842.957	793.529	854.422	573.504	738.55	660.295	662.309	774.335	602.092	1056.48	1523.39	1149.05	937.98	1086.54	1033.52	1063.47	1363.94	1231.6	971.474	660.667	935.386	1353.3	685.17	1248.34	769.729	815.662	872.409	509.996	960.204	1295.67	911.78	754.366	763.808	893.29	818.114	904.236	772.406	697.851	831.681	564.305	1083.77	605.986	841.087	998.329	652.038	560.965	698.314	632.861	1122.93	1103.98	1057.77	1111.54	1171.18	1104.71	865.399	792.573	985.38	597.804	730.346	683.577	393.335	960.691	380.668	1162.24	693.297	520.611	634.634	946.755	324.018	589.697	407.221	993.311	497.881	2180.56	2045.58	1655.49	1420.64	401.204	692.241	1397.83	909.908	1232.37	846.778	1273.87	1099.34	2069.64	1328.42	1044.42	1173.71	1371.35	2074.83	2098.66	1745.67	1396.75	588.624	604.673	628.011	501.967	1418.68	1058.2	1295.72	803.308	1962.58	1837.55	1511.16	1826.04	614.218	697.122	747.125	3567.08	3902.46	2442.85	886.395	2289.97	2430.52	2200.83	2893.73	6841.28	446.576	307.906	494.879	498.731	256.861	441.602	644.232	594.264	127.908	724.016	717.013	571.316	141.287	498.568	404.352	353.023	347.84	292.078	305.243	357.757	361.989	296.374	641.396	322.263	53.9768	160.648	584.613	246.265	98.9877	91.2855	2386.34	2197.86	1944.92	1819.56	1288.36	1107.94	1314.59	1300.39
HVO_RS00050	689.481	493.804	1119.2	782.242	911.89	640.281	786.146	825.418	725.258	800.561	661.326	743.779	843.034	747.975	739.961	733.973	699.68	865.093	651.503	664.521	601.63	758.577	563.774	711.36	1512.26	885.609	699.891	867.023	529.549	802.832	686.521	442.937	508.89	324.246	409.143	465.51	806.518	747.664	730.316	554.527	468.662	680.227	650.033	307.845	355.437	329.222	316.363	404.482	357.512	390.85	359.058	307.753	360.552	334.251	360.915	685.84	669.208	734.472	665.226	733.543	693.422	635.368	866.024	646.274	789.216	642.682	653.911	608.534	715.679	569.509	815.785	591.994	759.31	457.51	488.061	754.537	520.699	646.843	487.521	627.051	515.717	879.703	716.534	718.75	522.877	507.885	449.417	500.108	512.135	600.641	862.536	770.793	820.116	601.467	618.232	627.864	629.402	585.916	553.26	552.029	547.578	528.829	581.983	524.321	488.771	603.083	691.2	700.061	562.627	561.793	534.708	451.377	425.791	498.465	524.219	549.81	553.611	473.463	493.916	464.802	436.699	450.718	390.256	463.766	479.221	506.204	564.6	568.795	519.1	425.193	464.959	475.975	463.97	468.442	454.224	755.04	829.302	688.552	603.022	752.141	800.909	759.407	717.307	788.963	549.069	364.168	670.623	881.352	449.939	558.318	412.922	416.404	548.372	520.621	590.607	659.103	508.425	440.305	437.438	467.034	473.715	509.89	493.967	429.176	465.665	489.034	562.08	526.274	554.558	554.103	525.794	501.032	517.756	484.25	641.677	548.042	665.05	622.877	657.201	635.12	448.991	482.371	489.337	529.433	490.452	614.434	468.842	634.759	360.366	1124.51	736.762	615.934	533.397	427.662	438.691	515.985	491.535	635.408	463.328	668.412	672.799	520.168	461.482	540.753	478.461	1118.27	932.101	998.643	1009.62	1069.14	1004.57	596.336	767.114	1126.33	1173.71	895.185	504.164	883.646	887.628	1017.97	294.312	461.191	336.721	303.031	435.223	400.466	613.008	492.35	566.968	373.92	380.291	739.111	286.993	226.416	303.519	638.388	518.026	424.843	360.742	400.106	388.439	330.125	463.497	700.724	553.502	403.077	551.035	538.485	504.381	555.974	429.488	871.587	401.996	394.918	558.848	856.974	393.586	706.305	498.387	579.966	465.354	282.342	553.252	447.196	381.879	538.483	679.125	272.684	188.919	116.023	542.855	349.955	232.912	193.982	824.771	965.336	943.74	677.411	693.732	1033.08	730.329	541.829
HVO_RS00055	370.929	349.982	328.188	413.388	487.677	306.572	482.388	323.241	312.21	309.026	331.171	327.312	346.891	340.338	370.901	298.42	323.337	288.364	300.46	277.237	418.14	281.602	334.304	314.767	477.243	366.661	421.747	421.879	430.539	437.114	297.163	202.417	299.782	259.107	2012.65	214.58	275.002	292.056	278.216	218.45	224.958	250.361	335.465	226.061	256.298	188.933	195.325	209.89	234.784	234.397	253.28	251.613	264.547	262.25	253.634	267.104	270.162	314.837	346.62	251.759	276.501	331.409	353.253	212.336	299.126	230.706	308.4	223.47	311.461	211.022	360.624	218.664	310.448	421.015	404.904	381.872	478.932	279.873	264.94	341.528	283.298	314.052	326.806	306.66	315.41	340.989	292.414	254.16	326.857	324.407	310.926	301.224	298.071	310.699	307.175	286.797	441.184	369.412	315.355	319.132	335.486	322.508	297.074	256.566	359.578	330.41	331.849	305.916	352.715	342.722	330.607	304.812	269.187	254.439	293.776	312.149	276.311	322.097	308.776	330.357	276.27	246.178	248.893	313.143	314.627	334.619	300.263	307.411	341.107	305.958	285.371	268.436	262.883	315.271	269.049	247.742	382.246	312.285	302.714	264.321	244.293	263.157	309.463	276.528	322.212	349.032	226.94	231.399	263.648	392.152	327.685	273.112	253.814	260.928	273.892	396.222	291.234	280.889	240.249	337.023	318.536	307.145	292.646	275.467	285.531	191.985	291.333	208.294	250.744	399.19	233.182	226.543	230.739	224.433	296.225	296.247	265.599	275.758	317.517	284.718	360.989	347.519	314.967	608.322	453.135	850.15	714.676	355.389	588.767	449.588	480.801	255.01	628.102	657.714	546.697	629.388	599.171	359.632	684.783	515.006	434.941	470.413	374.011	226.767	244.32	1956.97	2019.55	1699.82	2035.52	2615.98	1724.82	3051.84	2563.28	1781.65	1787.25	2476.04	3257.68	2319.57	2219.07	1515.11	395.983	792.566	701.502	535.509	385.529	451.434	239.484	349.827	828.646	854.674	850.652	1260.84	453.288	378.352	550.337	1210.96	1208.73	1097.51	1195.6	987.495	1054.34	1254.48	1428.07	3227.02	295.62	341.495	361.507	292.734	280.212	311.346	300.642	435.793	182.726	526.557	189.798	155.814	413.77	41.5473	315.018	277.375	319.637	219.058	167.884	280.514	266.52	288.026	377.292	371.842	242.896	321.296	396.702	181.458	337.723	262.446	9798.28	11092.7	9864.13	9208.06	11149.3	6243.38	8135.86	5683.18
HVO_RS00060	295.22	109.462	216.688	230.533	178.583	142.049	243.064	113.423	152.227	181.97	141.205	203.899	177.875	161.8	206.329	160.467	251.056	99.6168	246.453	148.746	212.822	136.278	135.585	130.988	204.022	131.408	174.138	158.774	227.59	147.162	188.505	161.934	164.695	136.067	256.231	126.637	181.409	178.154	229.119	210.048	269.949	139.352	267.273	72.5248	72.1013	72.6122	65.3219	61.1924	79.5549	67.133	70.5187	77.1073	78.4041	63.8063	58.9385	86.7059	80.9659	82.9458	92.1155	79.6935	66.1434	61.8897	72.6512	81.7916	76.0752	80.041	108.772	70.7804	104.578	69.3713	82.8531	64.7612	87.7639	95.7333	126.678	79.3558	119.733	72.7746	73.1667	113.041	49.6586	85.2045	85.8475	60.658	74.8685	73.5511	96.9464	67.1724	78.874	85.8831	105.115	68.6235	89.9265	84.4164	87.2678	78.6918	82.687	88.8459	74.6762	90.9293	74.6802	84.1455	85.3996	75.6196	83.195	109.184	97.4333	104.632	80.3753	73.0831	61.9658	72.8526	60.5769	88.5104	91.1852	94.9714	104.753	67.2735	82.0055	81.726	74.241	69.9685	74.9912	82.8907	96.8571	86.8376	82.9521	66.7667	79.0774	65.6195	82.4618	78.8199	70.6254	84.3999	72.4363	114.205	136.226	68.9726	97.215	125.867	125.067	155.268	150.975	163.056	119.264	126.435	111.825	141.382	76.8316	103.884	68.8992	70.7274	82.6872	77.5866	122.72	109.443	77.8033	77.3219	89.3881	64.2862	73.7862	82.5997	70.4217	71.4454	62.7593	64.9656	61.2373	68.635	77.6575	87.7134	65.1091	65.9253	84.6512	78.0967	82.4767	71.3566	83.3417	67.3444	71.0663	69.3917	70.8124	76.3312	84.5501	206.865	111.951	221.573	145.745	131.133	191.18	203.77	197.472	145.022	163.285	174.014	186.677	192.785	123.781	158.204	199.467	427.345	400.961	284.962	298.606	191.88	254.5	25591.1	29583.1	31170.4	34587.6	34644.6	32316.7	28676.8	28289.7	35837.9	31183.4	31750.5	32499.2	9572.83	10059.8	8806.6	181.938	136.649	118.921	76.336	157.899	143.197	119.742	213.064	348.903	245.719	300.23	260.863	126.062	98.312	230.141	664.714	725.237	283.229	133.99	459.696	643.699	341.129	388.336	737.604	270.461	240.726	417.663	271.05	270.871	451.133	687.181	911.204	730.902	724.016	537.76	701.161	736.713	706.305	338.527	282.418	220.926	189.851	309.058	280.514	206.851	250.457	830.042	644.526	553.263	455.169	814.283	1036.91	623.04	724.579	318.911	249.953	270.812	244.183	346.866	89.8329	204.492	144.488
HVO_RS00065	4552.57	2734.58	5560.26	3656.05	4350.72	3415.11	3635.6	3558.53	4208.05	4536.87	4527.7	5771.92	4180.41	5089.72	3961.4	3855.71	4179.77	4136.72	3941.16	3667.26	3121.04	3917.7	3247.99	4287.63	4495.63	4016.84	4721.28	4778.82	3756.57	3983.27	4636.08	36990	36149.7	2935.58	6459.5	4344.37	18127	15457.1	20778.2	69685.6	73032.5	5163.11	2584.73	1528.42	1491.03	1417.7	1590.78	1413.54	1607.11	1513.91	1462.68	1555.67	1581.42	1562.96	1551.6	2076.83	2142.29	1802.51	2330.9	1665.11	1759.31	1890.63	1771.53	1800.22	1720.75	2043.01	1677.22	1755.27	1610.96	1905.01	2022.47	1822.08	1640.88	2530.85	2542.5	2197.85	3068.5	2105.05	2627.45	2091.77	2308.31	2468.25	2580.06	2764.27	2195.24	2084.4	2020.8	1718.48	1988.45	1942.11	868.431	1001.85	1148.84	1842.51	1906.4	1712.85	1946.09	1899.9	1916.35	1364.53	1516.58	1364.89	1757.87	1795.96	1496.31	2137.37	630.959	707.82	2138.92	2158.9	2034.21	1705.85	1761.99	1664.49	3096.86	2993.93	2886.84	2624.94	2903.46	2702.71	2715.98	2815.27	2589.78	2497.47	2481.78	2621.66	1945.58	1656.1	1720.42	2603.71	2958.77	2425.7	2664.74	3019.42	2135.24	869.961	1165.04	1374.76	1535.47	730.71	674.812	1625.18	1961.03	1919.87	1902.53	1555.51	652.534	617.913	1721.61	2325.83	1863.12	1579.27	1750.81	1712.09	2624.83	2093.27	1907.24	1260.06	1615.22	1946.82	2119.07	1765.11	1983.38	1903.87	1375.44	1209.7	1451.19	1485.86	1544.63	1614.21	1234.61	1864.13	1728.2	1773.22	1390.88	1481.53	1355.57	1293.96	1351.13	1317.12	2136.94	2199.4	2414.59	11661.6	5992.04	10632.4	11440.1	4678.97	10081.8	4080.79	6239.14	3687.46	9160.28	10836.1	10205.9	9664.79	10804.8	4065.75	9528.85	2443.54	2385.38	967.965	944.077	1552.48	1628.8	1118.27	665.787	977.396	569.947	705.176	815.026	1946.86	935.505	942.024	826.935	799.953	1900.31	1988.2	946.804	1041.64	6624.69	7085.26	4037.98	4308.36	1551.74	2880.93	2432.37	2709.36	6454.71	5266.93	6114.69	6652	3135.46	3116.19	3822.34	4587.18	3453.51	3186.32	3555.89	11773.3	14383.3	14206.4	13040.6	13147.8	4289.64	2272.9	3285.15	2887.58	1770	2789.4	3693.6	2931.7	5152.86	4936.48	2551.72	2259.3	4349.63	4819.49	3352.36	3984.11	2340.87	2526.47	2922.7	3110.05	1881.55	2045.4	4074.75	4561.26	3535.48	3784.15	3110.98	3201.44	2905.58	2915.43	9303.42	10273.9	10799.7	10405.3	13676.4	8698.82	14168.4	11462.7
HVO_RS00070	1394.2	610.138	1939.67	974.004	768.729	1209.75	757.669	904.785	1675.46	1776.63	479.487	1775.25	1106.44	1328.22	905.147	1167.07	945.676	1221.62	1038.49	797.546	695.081	614.761	545.603	1077.93	1483.63	1029.55	1055.32	575.857	749.971	649.551	575.394	12292.7	14920.6	1114.59	2368.07	795.001	4612.64	3847.84	5433.39	14863	15874.5	4440.37	526.846	563.225	439.367	571.028	532.822	604.581	570.467	584.285	596.471	593.861	592.564	635.136	672.826	502.566	1220.68	405.81	739.298	486.614	397.945	562.997	420.64	469.798	346.22	599.131	432.102	621.889	353.293	486.845	449.85	496.376	306.519	1167.84	940.76	526.554	1238.63	533.036	900.72	418.836	753.02	658.885	629.223	735.118	598.647	472.121	525.895	307.856	387.815	452.871	662.62	639.458	762.186	604.789	673.413	552.304	631.364	576.096	516.678	423.554	416.601	513.857	556.922	603.027	667.16	698.547	592.719	609.616	550.662	564.652	567.621	514.092	485.394	441.194	583.547	584.959	601.046	675.793	676.545	704.685	577.075	514.891	507.699	544.162	559.83	530.526	559.342	611.696	556.022	643.125	762.35	368.641	327.427	647.066	378.52	456.461	692.059	550.901	411.961	448.699	449.416	542.679	595.212	591.388	640.438	240.405	395.664	625.541	385.211	782.088	429.969	417.629	446.271	904.6	986.07	473.62	534.046	412.861	483.171	479.747	504.333	456.842	571.085	577.852	431.171	508.748	506.315	738.261	652.664	440.689	578.222	616.582	601.235	528.227	486.44	424.923	462.799	374.529	460.736	446.279	554.184	517.78	567.899	4489.66	2308.32	6222.91	4056.27	1540.34	4046.93	2210.2	1932.32	1329.64	3462.73	6701.02	4112.23	4476.59	3071.2	2216.58	4235.92	1205.33	1175.7	506.599	404.174	1238.5	956.922	150.536	443.858	127.486	293.116	363.962	303.266	754.19	598.723	266.224	240.078	304.744	562.337	515.46	147.938	307.758	684.944	946.296	700.166	613.001	350.263	536.381	323.482	593.123	2791.23	3205.03	2842.18	4521.62	2607.08	2550.15	2868.42	1776.96	1588.61	1168.32	1752.18	3788.24	6326.01	4214.6	6514.02	12649.9	515.763	162.35	168.469	296.348	406.307	441.602	85.8977	198.088	73.0902	329.098	253.063	207.751	817.449	249.284	192.772	181.555	173.92	194.719	358.66	317.103	513.15	313.071	75.4583	223.105	195.666	196.347	83.5162	311.072	326.077	251.035	9446.38	7171.07	7369.37	6364.51	11843	11124.3	8427.99	8898.03
HVO_RS00075	2077.49	546.326	2053.28	796.388	971.347	673.779	1264.51	649.367	2730.38	1375.01	1449.64	1220.92	1082.93	1085.87	1604.27	1167.48	2089.4	1148.21	1541.85	897.617	1127.2	912.644	1204.43	937.372	1702.57	997.25	1058.66	1080	1207.39	934.84	1309.66	845.39	836.429	647.044	847.216	867.7	1119.65	1214.95	1008.53	1092.25	1286.01	569.218	1216.47	381.913	359.38	363.766	350.305	406.93	413.782	345.906	344.366	355.776	318.417	341.861	331.777	617.215	667.969	653.31	540.348	609.776	563.846	647.846	697.557	437.565	658.801	459.451	656.897	481.663	777.972	424.12	619.805	467.805	692.942	932.474	826.905	522.17	960.183	569.81	580.327	595.784	571.481	560.298	564.837	654.722	361.714	395.646	540.516	305.119	356.135	388.098	719.108	728.129	750.398	514.315	459.638	514.732	520.648	524.659	516.678	496.884	574.463	569.554	539.648	457.576	421.175	612.229	626.768	553.753	442.454	366.845	354.143	353.438	369.305	335.932	545.012	587.752	543.531	399.819	458.771	416.687	518.407	539.359	529.033	527.085	489.561	497.463	556.13	485.55	505.048	408.922	492.126	411.208	440.035	435.396	410.381	553.481	624.963	741.383	521.929	591.576	593.037	507.286	724.586	543.902	432.082	552.93	438.421	531.456	333.639	445.325	377.407	371.395	415.833	582.146	489.442	527.12	354.228	371.813	325.183	378.521	365.508	343.964	396.553	323.768	348.53	334.013	356.218	356.641	410.928	538.306	396.711	362.949	320.549	277.256	533.939	602.145	510.363	476.137	659.809	543.215	362.529	426.607	461.073	1213.14	1066.2	1445.73	1690.99	781.096	1416.09	1126.66	1338.3	606.972	914.395	1191.55	1069.39	1233.26	1499.72	824.734	1030.32	1353.26	883.474	723.712	633.406	1116.39	1160.52	752.68	421.665	446.202	341.968	432.205	398.036	333.247	598.723	430.055	426.805	304.744	465.383	736.371	858.041	757.557	952.5	836.976	856.5	629.194	711.747	779.088	850.705	760.119	959.484	929.459	1070.82	1260.84	879.754	866.933	943.912	1480.8	1208.73	1274.53	659.643	1251.39	1520.46	1089.41	1177.53	922.005	1647.93	1058.08	561.564	1319.11	812.614	660.815	365.065	198.088	237.543	329.098	158.165	181.782	211.931	498.568	1556.29	1593.65	973.013	822.686	1392.67	1410.7	827.404	872.425	415.021	223.105	269.884	356.995	396.702	324.033	163.039	142.634	494.863	620.573	722.166	795.563	569.851	613.858	423.591	710.397
HVO_RS00080	1788.94	687.694	2007	866.072	1016.89	857.807	1142.26	738.547	2306.67	1303.4	1294.21	1110.72	1024.66	1059.37	1223.24	993.094	1502.96	1405.12	1396.95	863.454	1135.73	867.72	1271.99	1017.55	1452.61	1029.55	1108.28	1116.22	1309.98	1075.88	2080.97	1678.87	1757.98	1055.25	1223.3	1104.56	1637.3	1723.13	1808.4	2516.38	2793.22	1112.45	2054.59	790.829	806.07	824.818	814.603	932.572	847.939	887.521	888.536	804.892	854.978	841.19	786.729	1068	1252.91	1244.63	1103.96	1217.74	1121.73	1232.8	1310.88	915.018	1249.81	913.409	1276.68	990.926	1378.61	885.211	1139.76	902.086	1396.8	1847.49	2033.46	1053.55	1897.16	1007.23	1061.69	872.374	1048.94	1059.93	999.684	1224.23	667.803	655.437	916.155	517.165	672.723	645.206	1135.64	1058.65	1083.5	772.645	752.097	767.714	799.821	804.523	774.765	828.923	909.95	915.12	888.789	809.824	711.557	980.939	1054.74	906.222	699.187	609.502	568.908	586.085	568.76	608.707	830.205	828.44	794.543	618.967	667.132	674.067	715.103	766.434	782.451	795.137	739.617	731.184	887.354	753.753	803.449	615.65	679.408	658.666	673.688	727.67	592.289	926.884	1046.86	1091.53	793.842	995.371	982.325	801.65	944.356	819.667	786.173	877.922	945.582	1095.46	598.076	799.074	635.956	634.097	715.184	795.88	789.201	809.282	651.338	695.659	577.608	681.721	604.933	630.761	591.177	531.312	626.635	597.235	710.092	589.262	592.778	754.995	567.434	580.383	599.359	562.599	798.858	919.155	735.975	773.398	872.356	850.446	659.889	604.925	761.19	1560.25	1572.64	1626.44	1971.94	959.741	2026.85	1395.66	1814.81	956.49	1424.93	1521.89	1573.42	1525.27	1535.6	919.829	1551.76	1906.62	1773.74	1117.23	1097.9	2337.45	1649.16	236.557	332.893	467.45	227.979	454.952	284.311	438.483	318.072	327.661	213.402	190.465	310.255	552.279	414.227	426.126	519.059	512.435	499.736	416.378	628.389	543.662	759.558	623.355	392.516	833.308	660.506	1043.45	670.544	592.851	727.112	1020.11	1243.26	955.897	546.267	715.083	1331.79	836.317	1428.07	1714.93	3251.82	1741.07	1045.91	2620.15	1569.19	1207.26	1266.99	1386.61	730.902	789.836	1138.79	986.819	777.081	623.21	3112.57	2758.62	1480.67	1859.56	2709.03	2549.02	1786.08	1657.19	1169.6	2131.89	1174	999.586	856.041	1853.47	978.232	1101.13	1275.65	1051.53	1230.96	1087.01	1783.88	1122.91	1708.97	1637.53
HVO_RS00085	304.267	412.812	393.405	739.279	566.742	457.525	265.501	382.117	215.25	509.301	199.109	530.386	529.196	490.63	239.182	350.817	195.881	288.364	251.968	488.263	300.133	498.683	205.941	446.085	138.401	424.012	764.775	736.55	270.151	644.888	54.329	147.646	116.582	370.567	305.824	451.439	169.854	226.344	177.976	54.6125	29.9944	196.038	60.4938	137.334	126.177	119.845	119.116	110.758	115.452	117.767	124.583	112.279	110.406	122.93	125.824	57.9409	548.585	63.7702	642.434	54.9402	53.6738	663.817	112.662	380.351	83.838	406.09	78.913	476.321	76.8423	495.153	123.217	483.424	82.9609	336.389	303.484	168.357	295.62	195.098	591.495	134	641.492	284.61	252.421	530.036	104.335	99.6426	94.922	96.0208	116.235	113.128	174.374	142.13	169.749	176.649	168.2	177.63	127.114	132.334	111.257	69.8102	69.6249	75.162	129.194	109.957	93.1944	138.052	133.84	120.815	102.485	110.607	94.6955	95.5331	95.8322	95.3014	186.949	195.529	198.043	146.014	157.107	130.071	856.972	1074	1440.13	175.567	178.943	135.102	123.844	116.487	120.407	116.568	160.356	168.231	173.621	169.246	149.502	150.364	122.248	145.283	106.6	137.774	122.662	355.062	320.029	303.608	132.073	97.0522	140.111	133.754	86.0409	145.734	108.439	106.244	148.118	119.345	145.424	45.3524	107.42	104.289	191.249	85.6349	122.85	90.5932	97.6162	82.0113	121.926	154.797	88.0774	163.986	130.971	96.9091	134.382	150.549	112.321	96.0412	110.761	88.9034	103.125	106.097	76.9342	103.028	112.12	111.104	141.076	394.445	287.874	509.147	356.46	497.925	365.441	774.11	497.972	385.366	437.603	572.182	290.683	408.252	448.481	435.708	435.057	224.63	183.491	266.869	307.655	453.535	580.261	645.154	865.522	509.946	472.242	727.924	701.302	771.73	879.375	614.364	640.207	666.627	833.81	1067.74	1183.5	1207.36	117.725	85.4058	77.4992	142.263	68.1289	55.8225	87.5726	113.73	218.065	106.834	100.077	86.9542	83.1475	29.7915	80.0491	98.7199	138.14	106.211	92.7623	34.0516	55.4913	11.0042	75.1617	221.281	534.633	520.641	645.799	346.944	438.999	527.381	85.8977	198.088	73.0902	131.639	63.2658	233.72	70.6437	166.189	695.862	458.93	352.541	404.041	423.524	317.103	365.967	392.383	37.7292	74.3683	26.9884	44.6244	146.153	64.8066	34.9368	79.8748	1176.67	1361.81	1140.69	1173.65	768.06	658.774	861.788	686.316
HVO_RS00090	439.972	853.604	359.744	495.647	340.931	381.2	537.905	485.727	274.396	352.096	560.756	175.42	424.243	292.913	402.219	347.133	393.69	351.28	305.974	435.355	459.408	363.007	291.905	252.407	514.826	329.354	314.879	288.768	391.562	397.191	2855.57	138.12	175.798	725.21	611.649	715.267	244.96	246.788	198.433	130.23	142.473	444.037	2386.75	1255.3	1218.96	1152.63	1096.38	1523.08	1410.16	1305.11	1241.13	1168.78	1291.8	1221.1	1123.8	770.902	504.384	957.444	579.758	1047.49	1122.27	605.92	1714.67	540.308	1205.3	650.137	737.09	520.837	997.131	475.214	1363.89	547.804	1167.57	622.531	512.93	878.175	532.765	797.811	447.087	551.461	428.204	1046.99	681.902	735.599	1752.04	1997.13	1812.07	1216.26	1762.54	1803.73	905.27	855.866	932.609	1516.56	1531.17	1606.61	1691.02	1592.68	1781.13	1678.96	1684.79	1640.39	1832.81	1605.76	1539.51	1636.04	797.276	1081.57	2034.09	1719.87	1629.31	1861.69	1583.76	1783.79	1691.89	1638.96	1808.28	1483.07	1430.08	1566.61	1800.34	1688.47	1433.45	1448.67	1343.13	1630.15	1796.91	1752.7	1584.03	1460.43	1481.43	1140.34	1234.18	1280.29	1146.18	1317.47	1465.19	1364.19	2105.76	1264.11	1377.8	1484.56	2085.24	1596.81	1750.53	1917.89	1128.12	1076.13	1468.75	1674.95	1507.73	1388.22	1567.94	1344.17	1098.44	1886.33	1401.4	1358.86	1206.89	1581.25	1620.82	1690.51	1289.71	1253.57	1275.07	1354.87	1810.28	1447.85	1331.62	1515.89	1432.78	1480.8	1526.54	1596.56	2181.31	1832.46	2143.1	2110.6	2143.29	2036.99	1724.9	1946.02	2021.78	1460.32	1274.11	1485.01	684.825	3498.78	795.173	3880.26	1668.85	2523.21	1033.05	1288.88	500.028	1224.75	866.466	2827.78	939.221	2251.78	2310.62	2967.22	2823.18	1098.95	1343.76	924.721	998.68	1062.39	863.062	841.662	871.889	1420.68	823.244	1023.94	1013.66	780.906	1531.88	1288.65	710.103	852.252	315.716	591.008	463.659	555.171	1086.86	1063.05	2141.06	1007.73	523.355	683.74	730.56	869.542	249.442	336.644	376.898	2198.16	2693.74	2584.46	690.563	1013.03	1209.71	902.342	989.629	1309.25	2861.86	2384.87	2481.41	2934.56	1998.84	2503.47	236.219	237.705	127.908	263.279	189.798	337.596	70.6437	332.379	2886.89	2834.27	2420.78	2166.24	2895.99	2788.88	2271.38	2429.43	188.646	148.737	134.942	116.023	271.428	103.691	87.3421	136.928	6026.33	5559.3	4620.22	4781.26	3419.11	2260.79	2278.63	1902.42
HVO_RS00095	540.918	517.365	393.405	492.503	376.774	396.465	482.676	387.6	361.66	358.018	465.265	335.154	393.234	361.609	387.174	335.261	422.603	314.579	337.351	343.447	422.233	343.711	298.894	293.32	451.591	340.212	400.278	376.55	383.946	425.166	1026.49	369.114	414.514	2090.23	3884.79	2234.91	447.167	512.559	433.689	285.665	314.941	1362.82	1038.29	374.197	352.057	396.9	315.723	446.093	432.701	382.317	444.268	371.332	420.822	409.18	304.626	420.791	379.631	516.85	533.7	446.163	511.798	514.084	687.028	339.657	555.298	423.354	439.353	358.799	526.529	346.441	512.521	323.806	529.64	446.932	491.169	441.937	576.388	374.325	367.374	436.359	287.369	388.997	371.193	412.571	515.059	588.634	523.871	404.719	466.908	451.247	526.068	388.095	370.147	623.157	630.903	656.043	627.019	557.391	606.744	508.324	524.6	505.771	572.737	606.5	580.365	539.631	489.524	518.728	623.234	498.002	467.41	533.851	512.274	525.856	607.583	595.434	604.801	498.181	501.029	504.169	506.034	532.276	546.703	504.635	493.359	596.462	599.65	559.703	556.297	465.205	504.627	402.654	441.605	408.826	468.112	605.75	695.109	555.597	718.525	640.902	764.832	773.488	843.393	771.417	619.944	787.102	542.024	668.77	478.882	563.733	470.219	527.547	518.652	442.293	378.506	643.895	438.143	483.739	445.456	494.14	483.794	522.485	447.695	409.302	418.475	466.408	442.211	458.508	477.63	560.941	459.549	429.833	361.82	397.307	590.723	606.239	605.49	580.816	615.691	568.376	470.03	537.711	526.941	1579.53	1407.38	1360.87	813.01	1422.51	955.9	3004.8	1533.09	1888.54	587.825	1427.51	738.707	1488.42	846.732	1906.22	557.564	1621.72	1433.95	1307.21	1357.3	1482.71	2779.15	1870.95	1819.82	1529.84	1758.69	1956.29	1781.69	1946.86	1889.72	2334.58	1973.97	2114.16	2133	3203.22	2514.95	2130.63	224.747	310.877	263.23	309.97	457.666	533.954	462.883	476.514	348.903	566.222	440.337	652.157	252.125	247.27	293.513	908.223	1485.01	601.861	288.594	442.67	754.682	495.188	613.821	811.365	1226.51	1209.23	1193.32	1084.2	943.38	876.851	279.167	515.028	255.816	329.098	347.962	623.254	201.839	415.473	1213.06	1018.72	850.799	666.911	1133.21	1040.75	926.852	726.325	452.75	520.578	114.701	169.573	250.549	298.11	122.279	136.928	2386.34	2103.05	1772.59	1811.68	1511.34	1661.91	1635.94	1529.16
HVO_RS00100	132.849	85.4095	90.462	96.4049	75.6921	86.5015	96.3626	68.9772	89.2029	76.449	77.7135	83.3759	72.5813	67.9978	77.0664	61.4032	79.2681	89.1308	79.869	55.3264	65.8246	62.4107	57.0763	53.121	87.0969	59.8573	72.9948	69.5537	77.0579	88.5884	247.773	52.3904	51.8142	830.88	1570.45	827.833	110.925	128.505	90.011	25.2058	33.7437	262.171	236.476	113.416	123.361	117.73	88.3767	150.533	137.766	109.802	131.635	125.807	118.406	111.807	98.01	78.4874	104.925	104.351	143.871	92.9758	105.721	128.271	162.676	71.7187	111.784	106.329	90.0034	102.387	112.308	81.8332	112.064	85.7134	106.976	98.9068	94.4257	100.839	102.098	93.678	90.1106	67.6871	67.1612	87.8811	68.0439	106.392	66.1489	67.0282	88.3989	48.6421	76.0336	68.5622	64.8376	52.1744	52.5413	84.4164	96.8734	81.1965	76.1	64.9978	89.3087	78.3165	72.8419	77.8571	78.3438	87.194	81.1951	83.4598	54.7407	67.1686	82.4562	66.829	66.1949	65.2924	55.9021	57.9505	81.4562	80.074	65.8166	62.4318	57.9478	52.0284	53.9741	63.959	71.9743	65.0462	57.1858	67.6459	80.9075	77.563	79.0774	61.8851	62.9883	48.4732	55.5194	55.1502	47.3831	79.8359	93.2742	67.7986	98.1775	69.0569	71.4668	111.885	160.836	114.235	85.6764	242.185	63.4773	77.3027	55.7819	86.6525	65.1109	64.6038	68.7861	67.2087	59.4918	101.839	57.1185	64.1963	59.988	71.7223	57.8119	80.9041	52.5626	51.5715	52.9382	65.6376	57.3285	69.5038	66.2158	90.0713	67.0018	56.8156	45.2568	55.8556	78.8062	96.2145	71.7665	72.5429	85.6273	87.1369	72.3518	66.5778	67.0652	408.47	314.529	463.576	94.8219	464.666	231.785	990.279	449.141	417.141	62.0482	501.397	140.008	337.375	184.774	592.183	179.049	339.685	299.022	361.856	271.46	366.317	1150.34	516.123	488.243	679.927	439.673	523.195	416.99	1104.98	673.564	737.236	480.156	742.813	872.592	2319.57	2011.96	1160.01	85.618	23.9136	20.0429	35.8548	83.3577	75.239	71.4878	80.6187	43.6129	106.834	40.0307	130.431	50.9614	74.4788	46.6953	269.834	172.675	70.8072	123.683	170.258	210.867	176.067	112.743	165.961	239.012	246.325	150.92	184.314	191.478	162.027	21.4744	0	18.2726	0	42.1772	25.9689	0	41.5473	197.474	131.123	188.022	77.8874	175.515	166.682	95.4697	108.531	0	74.3683	0	53.5493	20.8791	38.8839	0	28.5267	736.795	525.763	541.624	519.873	371.642	299.443	365.164	325.097
HVO_RS00105	68.5671	54.4854	50.4904	57.1094	41.9575	33.4981	52.6399	40.1165	47.5102	36.6094	47.2376	41.6879	34.0757	37.6603	39.6079	25.7893	46.7417	5.24299	40.6952	35.9773	45.02	38.8936	33.5469	30.3549	27.4415	30.0678	41.0297	46.2892	41.665	44.0028	89.7252	33.3393	57.3657	625.331	888.543	504.204	61.2399	81.7758	85.9196	58.8135	56.2394	214.933	147.385	54.7794	63.6519	60.6276	53.7945	72.819	55.7854	67.133	85.2101	61.5506	62.4033	49.7572	43.7072	41.5038	68.1601	70.9053	87.8421	50.1103	66.1434	72.371	96.8683	60.84	58.4796	49.0447	65.2632	60.9869	50.4704	41.1243	56.2976	48.3804	55.0162	63.9985	63.3391	53.05	72.3966	46.4519	50.8316	50.8512	43.146	41.9331	42.9237	49.1041	37.5846	47.4596	61.4069	41.2721	43.6975	51.0608	42.2427	22.3605	28.2915	39.8633	49.0498	50.513	50.8735	50.7357	54.7457	47.8112	39.0635	44.9175	49.634	59.8012	55.9966	55.4493	50.812	62.735	48.9015	40.562	44.8654	34.7081	37.9823	35.7663	52.6508	53.0723	47.633	47.6521	39.9568	36.3738	30.2937	34.1258	35.7717	42.021	49.3781	43.8938	44.689	44.3217	42.7073	40.0119	40.149	38.6971	46.6912	40.637	47.3831	61.2195	66.334	43.1446	59.9172	69.397	64.595	81.4398	114.346	75.5207	63.1899	86.3675	58.8728	70.6912	36.0477	69.6666	40.2504	50.5196	39.546	42.4996	45.4092	63.5477	37.1387	47.4909	54.0486	38.1399	33.8504	43.1166	36.9359	32.7039	41.2008	45.4759	28.4037	41.0507	44.5496	46.6862	41.261	33.8017	28.8424	35.8891	38.4315	49.7157	42.0918	36.8622	38.6844	43.436	51.0567	41.7702	40.4787	210.371	202.578	238.859	100.09	194.799	138.732	402.688	222.692	166.204	56.6054	235.951	94.6719	167.27	114.811	257.621	64.3947	104.097	169.899	180.928	177.957	174.436	519.181	580.639	599.208	998.643	504.81	545.943	530.715	543.719	636.143	778.194	453.48	857.092	445.992	699.553	1124.33	1302.05	107.022	75.1571	56.1201	13.8793	74.541	48.5413	101.87	61.9036	0	53.4172	70.0537	0	53.6435	50.6456	70.0429	85.5572	172.675	35.4036	41.2277	85.1289	99.8844	143.054	37.5809	55.3203	106.927	123.162	129.862	75.8939	144.776	203.328	214.744	79.2351	18.2726	131.639	221.43	103.876	40.3678	41.5473	122.246	141.209	89.3103	68.1515	133.544	126.028	167.072	83.4857	150.917	0	40.4826	44.6244	83.5162	142.574	29.114	28.5267	208.942	301.667	303.638	307.198	396.418	299.443	408.984	361.219
HVO_RS00110	308.552	188.49	313.462	173.424	124.186	121.272	219.189	108.516	355.842	188.431	180.823	146.94	121.31	138.436	190.67	116.257	185.28	115.346	159.738	107.932	174.623	120.6	144.671	88.4251	246.973	105.516	135.016	129.274	146.948	139.876	701.338	152.408	144.34	1860.07	2392.87	1397.7	257.67	300.818	259.804	222.651	179.966	670.779	689.629	256.923	290.095	257.315	242.075	351.856	323.07	316.89	328.5	248.908	317.883	266.347	259.594	231.764	215.634	303.689	282.994	239.081	260.236	296.472	332.722	151.899	268.075	184.801	269.157	226.586	258.263	168.236	245.373	201.141	244.953	250.176	279.78	200.362	260.813	176.13	202.556	197.564	153.046	167.286	173.646	244.558	238.136	255.517	295.338	211.204	226.79	249.53	126.237	98.6945	119.565	216.317	211.936	226.891	219.19	226.09	260.61	206.791	215.998	230.577	250.116	248.078	222.387	308.401	139.34	129.017	277.282	238.19	233.705	151.375	152.513	146.008	252.19	248.834	236.584	201.566	189.115	198.445	162.989	192.95	215.061	200.895	186.118	212.059	277.481	217.915	238.61	201.927	179.829	187.376	221.293	192.914	168.836	180.078	182.99	245.954	246.888	150.02	115.446	438.595	493.545	444.924	234.543	450.536	134.519	104.257	159.189	282.605	176.391	203.609	220.259	162.833	183.361	309.591	177.467	155.598	201.049	192.619	185.797	185.062	171.488	161.255	145.4	162.862	180.324	168.547	242.467	241.683	194.949	145.036	166.02	128.139	172.51	225.768	170.682	191.4	196.899	185.133	227.318	231.114	230.417	783.631	666.374	1098.44	245.834	1032.91	502.482	2385.94	1152.63	923.087	170.905	961.502	349.353	802.328	516.65	1190.42	288.991	761.551	550.472	701.096	624.358	296.542	1333.58	1333.32	1642.27	1806.06	1384.16	1569.59	1857.5	1543.46	1384.55	2047.88	1333.77	1999.88	1880.92	2135.48	1568.14	1988.59	197.992	263.05	267.239	268.333	471.292	334.935	412.842	328.233	436.129	288.453	310.238	304.34	198.481	172.791	290.178	802.921	1346.87	460.247	216.445	383.08	599.306	462.175	488.551	737.604	478.025	789.358	687.916	430.065	504.381	635.399	236.219	158.47	127.908	197.459	295.241	311.627	181.655	457.021	550.107	721.175	333.739	408.909	625.748	369.953	377.901	288.026	377.292	322.263	148.436	178.498	334.065	181.458	133.925	96.9909	1462.59	1189.43	1411.51	1102.76	1015.82	1018.11	861.788	650.194
HVO_RS00115	2958.86	2405.7	2000.68	4115.55	3995.24	4458.22	3450.64	3943.53	1902.35	3523.11	3167.97	3150.95	4010.37	4003.5	3078.05	4762.43	3107.6	4912.68	4106.41	5057.37	3303.51	4673.27	3113.57	4706.98	3026.92	4742.92	4076.26	3877.02	3421.01	3940.72	58.4448	64.2973	72.1698	286.61	82.6552	391.638	99.3704	172.313	83.8739	126.029	101.231	177.142	69.2929	121.903	107.589	119.14	116.555	92.4005	99.4436	110.94	119.294	119.043	105.606	113.564	103.97	991.16	1723.83	361.662	964.839	358.017	319.874	1219.83	136.353	673.672	289.293	864.365	337.833	804.404	429.226	974.521	294.235	796.182	387.296	2774.68	2739.51	790.05	3343.24	894.199	1220.34	1395.66	1127.09	931.896	1274.54	880.023	80.2807	108.19	72.6536	98.9688	86.0841	96.5283	301.593	270.896	205.113	295.067	229.104	265.715	147.575	100.069	124.376	78.3165	73.3015	88.0384	150.362	117.673	98.7941	124.904	132.792	131.234	84.5371	75.9421	95.6149	170.276	170.628	165.702	78.404	88.4538	110.88	66.2542	83.4699	90.7043	111.575	94.8653	111.409	85.9607	74.2782	109.45	116.25	111.941	100.018	78.4233	73.0856	68.8401	62.5819	62.7417	70.2577	150.364	179.94	109.769	132.588	131.65	163.549	424.895	374.267	517.584	86.5303	83.6964	91.1048	112.903	89.9877	70.8975	121.461	112.062	153.63	116.133	96.8539	92.0626	138.918	117.653	152.643	108.663	160.504	134.436	120.549	108.174	133.184	168.463	148.272	153.343	190.127	137.701	210.091	118.426	146.791	148.864	227.566	209.391	231.294	214.321	260.577	241.017	83.1276	121.494	127.184	82.3952	117.282	94.2865	80.7742	392.448	84.5929	440.424	434.116	390.255	48.9855	88.4817	53.3363	107.733	87.9023	449.54	69.1065	164.364	74.7555	104.034	84.4542	34.8873	61.0801	172.041	66.5787	254.973	195.41	159.233	170.587	122.775	205.811	184.309	186.727	114.279	252.082	147.274	147.938	213.063	583.273	690.079	1126.41	722.879	627.587	580.068	668.411	583.046	218.065	235.035	200.153	217.386	734.916	744.788	633.722	204.021	241.746	212.422	721.484	136.206	199.769	143.054	187.904	184.401	94.3469	117.564	203.567	119.262	116.755	168.381	322.116	277.323	584.722	263.279	527.215	285.658	322.943	373.926	117.544	181.555	126.915	92.4913	152.621	174.813	111.381	54.2657	943.229	570.157	364.344	285.596	271.428	427.723	302.786	239.624	285.921	353.382	213.367	259.937	371.642	284.471	292.132	180.61
HVO_RS00120	1522.76	1456.87	1266.47	2022.41	1968.21	2219.36	1847.86	1996.01	1392.34	1763.71	1478.59	1629.54	2187.66	1839.43	1768.54	2225.25	1684.63	2196.81	1855.05	2334.29	1873.44	2062.27	1780.08	2272.99	1670.35	2537.11	2155.02	1965.73	1731.12	2115.05	498.016	278.622	264.623	395.174	202.505	315.421	225.317	217.582	235.256	331.876	352.434	614.094	362.963	435.92	420.215	428.623	398.976	314.529	366.729	339.647	430.752	403.122	365.886	374.643	426.476	1136.63	2915.19	680.958	1823.79	609.776	634.869	2273.95	365.888	1205.52	547.017	1221.8	659.457	1629.29	825.714	1294.79	625.116	1198.08	740.535	5802.71	5810.49	1059.25	6493.88	1080.78	2464.56	1609.03	1821.09	1245.95	1406.73	1613.22	317.515	323.895	262.048	356.077	284.471	309.071	602.695	466.486	390.355	419.933	392.603	390.745	384.705	281.969	303.498	253.429	227.947	254.233	338.922	314.824	381.977	244.377	359.613	421.854	251.53	300.373	413.534	402.064	410.403	395.241	272.22	267.922	316.829	323.626	333.461	316.084	210.563	171.702	192.865	272.081	313.994	426.967	337.358	349.744	332.841	339.568	297.391	280.452	255.429	238.91	288.111	495.842	580.486	299.371	629.491	491.562	544.591	434.409	321.203	337.555	336.728	220.816	406.847	552.816	297.591	279.405	322.95	383.03	342.253	426.973	306.656	237.896	359.635	386.848	461.789	270.578	354.858	299.394	303.605	267.417	382.305	399.874	483.384	403.122	326.454	248.521	339.552	320.037	426.305	427.131	529.189	495.695	518.571	521.269	598.957	539.507	343.03	413.885	403.11	262.963	229.233	246.716	230.031	382.946	235.168	350.398	511.924	444.027	231.864	309.686	222.679	323.199	229.622	486.714	146.066	273.939	244.654	185.451	150.811	436.091	173.06	344.082	266.315	318.716	276.831	227.476	284.311	228.011	280.652	184.309	293.428	323.79	252.082	257.73	562.165	331.431	1380.59	1622.71	1813.21	1319.69	2112	1475.66	1452.99	1906.06	1133.94	982.876	960.736	1043.45	2387.14	2341.61	2198.01	1197.8	1036.05	1274.53	1525.42	1089.65	932.254	891.338	1352.91	626.964	496.894	649.401	417.663	498.731	733.221	473.372	1524.68	1267.76	1699.35	1579.67	1318.04	701.161	1523.89	1661.89	536.002	544.664	582.868	520.872	511.282	617.944	521.106	438.3	1509.17	1165.1	694.952	705.065	1419.78	1412.78	657.977	775.927	439.878	224.096	196.954	307.198	346.866	164.694	292.132	409.382
HVO_RS00125	1222.78	251.811	422.857	571.094	550.929	1086.36	1079.84	518.917	718.471	534.605	826.404	691.772	643.009	637.087	1009.23	754.031	1252.87	812.663	1326.59	1166.69	860.836	661.192	1060.45	760.521	866.197	703.253	761.913	742.786	941.719	626.821	60.9143	35.7207	33.3091	60.7961	41.3276	51.593	47.3743	46.729	30.6856	42.0096	56.2394	85.0284	46.1952	36.2624	36.0507	39.4785	33.3014	34.8797	43.1731	38.1179	40.5483	42.6119	38.402	46.2449	44.3694	266.282	1401.21	256.418	844.234	192.593	244.514	1330.13	153.726	330.792	245.821	298.192	356.175	823.991	338.743	375.934	167.831	322.663	294.729	4816.81	6398.8	320.931	6899.49	343.357	837.951	656.256	497.4	288.179	380.216	505.484	53.5204	49.4839	38.4637	48.8527	44.5714	53.9476	124.763	113.087	105.083	85.3935	86.0416	92.468	54.3772	43.0201	34.0584	44.878	46.8762	52.4038	43.0648	45.9119	56.7966	41.4441	75.1703	69.3854	50.7223	50.7472	47.4397	53.2649	68.3681	56.8187	62.3798	60.2882	71.1531	54.2775	73.4284	62.6182	66.3476	61.8127	68.7419	65.4299	58.2409	70.4962	46.1494	46.5946	39.4009	61.0848	78.6151	48.6769	55.3232	63.8581	64.2667	75.1818	73.7044	55.1781	56.3077	63.2738	81.7745	91.1441	82.414	80.2884	46.6808	13.3558	58.8728	64.0798	34.9952	40.8645	38.1195	49.601	48.1743	53.6187	43.3974	44.5377	40.6646	60.6166	75.1335	43.8969	66.5597	35.6075	40.183	44.276	54.1359	95.6562	55.765	85.3594	85.2042	77.8103	88.2002	63.7678	74.0992	78.8549	70.6017	57.0268	79.7639	78.4503	64.3292	67.008	43.6163	52.5837	51.736	56.0989	26.655	55.0005	61.4586	111.178	35.529	92.1817	75.6617	123.024	194.853	26.5445	22.6679	22.6806	39.4663	118.437	147.637	109.576	88.3474	45.232	36.1947	17.4436	10.18	107.526	110.964	84.9909	341.968	22.7476	208.495	210.472	130.971	204.788	106.701	133.325	96.9547	184.093	0	94.6947	310.365	1086.36	871.198	804.998	186.753	298.529	266.292	234.658	305.29	373.92	340.261	521.725	563.257	563.06	536.996	276.416	794.307	141.614	525.653	314.977	388.439	429.163	413.389	516.323	113.216	139.957	108.803	43.3679	84.0636	130.257	1889.75	990.439	1205.99	1908.77	1307.49	986.819	1564.25	1786.54	126.948	55.475	136.316	146.039	80.1262	69.1122	71.6023	129.403	1207.33	1685.68	769.17	705.065	730.767	1633.13	710.383	604.767	54.9847	86.1907	41.0322	47.2612	123.881	74.8607	248.312	84.2844
HVO_RS00130	726.145	134.495	155.679	346.324	251.745	485.087	628.802	243.873	334.511	240.114	407.361	324.836	347.573	311.046	511.832	272.221	536.084	204.477	670.71	462.565	466.912	305.119	385.556	264.945	416.991	273.673	349.23	389.981	490.124	271.593	25.5182	21.4324	12.9536	50.6634	66.1242	57.4558	12.7102	8.76169	20.457	8.40193	7.49859	35.4285	25.2974	29.3185	34.9241	43.7083	23.0548	31.8201	34.9265	30.1529	23.5062	33.1426	26.1347	35.1227	20.5291	77.2546	1839.91	65.9999	842.335	39.8468	61.8062	1526.78	46.3283	205.486	66.2424	144.388	111.758	930.83	105.033	216.837	44.0821	188.95	83.8342	5440.93	7009.65	98.2083	7580.3	100.646	725.12	221.615	417.621	90.1116	116.333	350.95	22.5507	22.4927	29.0164	19.162	22.2857	25.6206	53.0489	79.6752	71.4023	60.772	47.2105	47.5908	30.2718	26.6538	24.7239	29.0387	24.587	35.0357	36.2523	27.3928	27.5983	22.5799	22.0011	27.0448	22.6299	22.872	12.1357	25.6015	28.8276	30.7862	35.4821	39.3387	51.9813	34.4012	35.7728	28.7768	36.6938	43.9986	42.8829	38.3753	41.5705	30.0226	30.3768	36.3665	21.4914	33.8767	42.7936	34.0127	42.5714	34.6084	41.1198	56.9234	40.6645	31.9916	41.1479	42.8629	66.3129	43.9547	21.8362	42.1467	29.3178	78.3541	49.6636	34.0742	17.6292	23.1401	20.1252	20.2078	24.207	30.1451	26.1534	25.7993	15.5137	32.2175	25.8364	17.031	22.25	22.285	14.8149	20.8802	28.7447	88.2636	60.7161	86.011	42.8455	45.2714	48.264	23.7331	55.3399	51.559	45.5565	30.7068	49.8787	48.4407	28.9047	42.6415	23.6041	23.5355	30.4189	7.01236	10.662	14.143	14.0477	40.8602	10.1512	63.0717	40.2456	104.285	79.4653	0	4.00022	2.83508	14.3514	82.1276	43.9769	65.7454	61.1636	72.3712	27.146	17.4436	10.18	64.5154	66.5787	148.734	113.989	159.233	227.449	87.6965	149.681	61.4364	133.377	171.418	58.1728	36.8186	29.5876	71.021	48.1601	95.6545	64.1373	89.0587	48.091	48.5413	87.5726	48.9471	43.6129	53.4172	50.0383	43.4771	64.3722	65.5413	63.3722	32.9066	69.0701	0	41.2277	25.5387	77.6878	44.0167	12.527	36.8802	56.6082	27.9914	94.764	36.14	70.053	123.903	536.86	475.411	109.635	855.656	474.494	519.378	232.115	830.947	56.4212	35.3023	94.0109	82.7554	61.0486	20.3271	87.5139	54.2657	565.938	694.104	114.701	0	501.097	440.685	69.8737	51.3481	21.9939	25.8572	24.6193	15.7537	74.3284	44.9164	43.8197	60.2032
HVO_RS00135	1441.34	1037.19	668.998	1767.77	1317.76	1914.06	1505.27	1448.81	911.421	1457.91	1105.26	1423.99	1654.72	1602.66	1372.46	1563.33	1244.2	1620.08	1517.51	2005.66	1547.05	1557.86	1418.99	1656.98	1131.66	1614.48	1647.39	1727.09	1236.06	1657.83	395.12	285.766	312.736	749.818	285.16	780.93	559.248	601.636	495.06	218.45	209.961	467.656	535.645	511.531	490.627	489.251	480.949	575.821	534.085	525.116	568.851	491.052	482.159	480.011	476.143	805.831	2538.86	790.215	1833.76	624.266	676.073	2291.92	761.258	1068.93	820.267	998.551	740.929	1264.7	722.045	1153.97	772.765	1150.08	757.564	2966.15	3679.5	829.071	3509.84	831.102	1414.04	1138.66	1521.1	921.636	947.005	1449.53	552.042	548.821	522.746	644.561	616.135	608.399	697.495	519.688	477.924	709.919	696.712	732.856	640.193	598.307	606.996	546.456	515.638	524.936	553.76	554.029	587.965	626.806	652.698	684.322	487.194	564.831	519.63	420.105	398.132	401.579	492.171	493.945	510.523	536.659	541.613	515.449	529.927	538.715	471.496	603.644	633.897	609.953	580.957	622.777	629.037	527.624	586.608	673.33	593.253	570.704	685.694	629.379	518.727	660.963	731.278	632.397	589.601	1028.27	902.327	849.989	548.5	392.661	578.861	644.867	417.312	537.885	416.71	404.157	427.337	498.382	333.959	362.276	397.244	430.043	434.171	401.069	378.63	398.707	373.012	411.314	435.962	608.884	500.321	572.538	584.014	567.308	606.045	495.519	519.632	464.031	557.041	481.657	535.828	574.909	522.24	547.453	449.248	450.99	444.786	652.149	650.381	716.578	532.056	594.849	466.953	878.152	1006.68	839.17	170.905	492.548	476.026	527.325	459.245	840.295	350.244	279.418	373.777	375.426	319.719	994.288	977.282	537.629	332.893	361.211	260.547	227.476	208.495	228.011	168.391	286.703	346.779	438.069	174.518	478.641	207.113	331.431	230.098	232.304	269.911	205.876	441.636	254.842	344.929	285.045	87.2258	170.935	160.123	86.9542	244.078	175.77	250.153	269.834	207.21	212.422	133.99	229.848	88.7861	88.0334	238.012	73.7604	289.331	464.658	529.976	386.698	453.009	533.735	171.795	356.558	310.634	724.016	516.671	337.596	363.31	830.947	282.106	312.677	535.862	433.249	339.583	394.346	620.553	450.823	716.854	322.263	161.931	169.573	354.944	349.955	133.925	193.982	230.936	284.429	295.432	267.813	371.642	329.387	408.984	325.097
HVO_RS00140	726.621	452.572	307.15	1046.83	963.757	967.63	992.103	621.372	375.234	621.821	455.614	723.967	829.744	650.338	635.875	548.126	593.909	602.944	619.555	929.967	874.82	653.353	646.244	713.999	548.233	777.309	1299.12	1323.92	861.974	1092.78	27.1645	38.1021	31.4586	65.1386	78.5224	94.978	33.5086	26.2851	26.5942	54.6125	63.738	77.9427	60.4938	39.3486	54.6393	45.8232	50.5925	47.1182	50.9345	47.7896	69.3434	49.3757	46.4024	51.5134	42.3827	210.395	1257.45	213.162	957.242	117.729	161.563	1334.62	135.826	295.739	177.509	340.567	258.067	450.057	258.718	467.737	135.433	384.377	220.065	2805.88	3783.25	301.201	3642.57	263.615	810.995	606.435	661.843	275.242	376.802	501.632	54.4225	59.1558	68.6048	55.591	48.7227	51.2412	102.659	89.6989	93.6313	104.153	106.07	104.157	81.1453	63.1274	67.3599	64.2371	50.7825	49.7087	79.5604	65.2026	71.5957	74.5994	72.813	67.612	50.4622	56.8226	47.9913	46.7356	42.0727	44.142	60.2814	62.8487	60.0848	48.9262	67.1525	56.8629	46.294	57.9494	60.5532	59.098	68.3697	71.4462	70.9766	65.3461	69.7094	51.482	65.6328	60.4897	57.285	58.2761	66.9899	84.49	81.329	83.9412	75.3175	61.2327	69.7488	103.893	84.9967	93.2566	66.8902	41.8482	54.5971	77.3027	38.6789	52.6808	43.5651	50.2134	52.009	45.2176	45.984	60.5604	43.9554	44.8658	44.5456	52.2925	52.1068	44.5699	33.2829	43.7729	52.4591	73.2543	59.6738	63.205	74.9797	65.0777	65.6769	41.2333	60.0297	59.1412	77.2949	80.4224	79.5534	93.1007	84.5407	83.6938	42.8466	44.7386	44.3109	36.8149	21.324	29.8574	35.1192	54.1636	16.9186	56.0637	62.2465	80.658	27.2141	88.4817	41.3356	31.1859	28.7028	70.0245	4.71181	60.2666	67.9595	54.2784	33.1784	52.3309	50.9001	408.598	332.893	297.468	651.368	636.933	416.99	210.472	542.593	389.097	426.805	533.302	232.691	331.367	266.289	284.084	197.992	334.791	355.428	271.802	193.967	206.3	135.827	194.349	87.2258	106.834	110.084	86.9542	163.613	166.833	206.793	65.8132	172.675	70.8072	144.297	136.206	177.572	143.054	125.27	73.7604	37.7388	44.7863	129.862	61.4379	140.106	142.965	493.912	356.558	877.083	329.098	432.317	233.72	958.736	290.831	75.2283	30.2591	28.2033	53.5476	38.1553	81.3084	35.8011	58.44	754.583	818.052	438.562	517.643	730.767	686.95	692.914	530.597	43.9878	43.0954	49.2386	70.8918	148.657	74.8607	160.672	168.569
HVO_RS00145	597.582	566.942	250.348	1232.83	940.775	1008.76	920.191	872.172	244.338	506.071	586.153	570.836	924.475	605.006	745.18	774.499	675.104	781.206	744.683	1093.22	907.561	841.791	843.798	844.987	537.495	994.188	1149.79	1112.14	1025.05	1134.16	75.7314	216.706	220.21	345.959	202.505	376.394	495.697	441.005	417.324	340.278	213.71	207.847	113.288	94.1279	89	77.547	71.0856	80.774	93.1374	92.1656	110.479	76.4309	82.1376	86.0507	75.4942	290.116	1490.02	243.04	1212.22	189.574	208.189	1418.47	160.57	574.153	194.587	612.078	221.383	559.121	253.261	738.16	237.406	632.755	228.361	944.639	1280.38	395.464	1350.01	414.97	893.789	634.953	1036.32	459.48	552.155	886.763	110.95	105.266	81.6509	122.342	92.8572	102.122	384.605	292.228	247.551	296.435	286.942	265.298	216.247	165.3	183.915	162.206	135.114	145.533	167.636	158.57	210.387	175.494	297.014	343.158	95.2018	103.281	117.864	164.777	149.787	167.74	107.591	116.154	141.12	134.292	136.188	119.251	148.055	158.824	127.356	131.819	112.261	134.152	147.211	175.866	167.523	137.374	146.412	141.754	133.6	119.901	140.788	281.037	267.115	199.874	293.329	309.225	386.539	342.694	253.112	324.205	144.312	100.614	244.7	358.542	132.087	121.363	134.484	143.292	134.696	167.033	114.673	158.869	116.117	162.758	126.806	126.653	133.88	121.114	142.67	123.772	155.94	199.601	145.145	169.198	217.149	245.456	265.736	148.152	138.115	131.425	212.669	196.523	207.512	198.253	239.713	203.408	86.7195	107.5	98.2026	234.914	223.902	290.717	266.906	160.59	164.11	363.875	626.758	432.62	187.233	153.368	269.348	246.652	231.416	359.632	180.619	202.715	210.675	176.405	120.649	52.3309	152.7	150.536	88.7715	84.9909	244.263	181.981	265.357	17.5393	187.101	163.83	240.078	57.1395	19.3909	110.456	59.1752	94.6947	288.961	314.293	326.031	152.672	389.537	249.988	343.141	310.958	348.903	277.769	150.115	391.294	324.543	330.686	363.556	276.416	138.14	247.825	226.752	323.49	288.555	220.083	200.431	129.081	345.939	246.325	301.841	278.278	242.85	311.346	1095.2	752.734	2357.16	1448.03	1117.7	727.13	1947.75	1537.25	277.404	307.634	352.541	248.266	289.981	296.776	278.453	250.457	1320.52	1289.05	1308.94	1427.98	960.436	1425.74	1269.37	1352.17	175.951	189.62	164.129	212.675	346.866	464.137	321.345	337.138
HVO_RS00150	1557.52	658.242	1293.82	1672.42	1325.56	1797.87	1613.71	1059.48	1014.2	1279.17	1075.8	1211.43	1711.97	1217.33	1358.95	1324.26	1369.24	1378.91	1241.96	2274.73	1455.65	1333.84	1120.09	1351.78	1218.76	1374.49	2091.56	1862.84	1557.29	1599.54	37.8657	26.1952	49.9637	47.7683	37.1948	84.4249	24.2649	37.9673	24.5485	29.4067	14.9972	158.247	39.5959	35.4909	40.557	47.9381	37.7843	37.9393	32.5011	34.7043	41.1359	35.8481	45.8691	39.8058	42.3827	286.828	1093.45	152.067	664.751	145.501	165.901	896.902	88.445	342.477	145.94	424.139	193.657	442.044	215.977	611.049	127.997	475.424	193.43	1815.23	1720.26	256.043	1933.36	338.712	881.466	722.912	765.638	297.101	395.093	443.863	39.99	40.4868	39.3634	38.7452	39.3277	47.6327	109.045	94.0682	80.8328	77.1863	76.2316	84.745	53.6764	38.8116	44.1498	31.3853	33.5486	35.6346	48.9041	44.3686	38.7977	39.1575	69.67	75.149	35.8958	32.5211	41.9234	47.4229	47.3318	44.5947	36.2451	32.3555	49.4119	40.2622	38.074	30.158	41.8139	42.9255	42.6674	34.9215	41.1485	37.6233	38.8473	52.561	37.4722	40.8121	42.5531	39.7155	39.0401	32.1523	44.3876	52.6273	72.942	36.6876	46.9231	47.9656	72.4976	101.229	102.372	98.2151	33.3028	20.4789	45.3879	39.1599	28.9434	40.8645	33.3841	34.9044	43.6205	31.6276	33.9132	23.0836	35.9635	38.661	50.782	31.4235	39.9358	34.8808	33.0799	36.2258	49.5847	46.148	45.3416	45.6119	33.1079	29.7094	39.3683	39.7949	44.0843	61.9213	62.8291	65.5077	67.7677	68.7622	63.0252	72.57	33.8668	50.6755	54.8498	28.0494	31.986	33.0003	42.1431	78.8698	42.2965	109.971	131.469	130.356	41.3655	67.836	41.3356	45.3613	43.0542	131.404	23.559	65.7454	115.531	58.8016	36.1947	34.8873	0	43.0103	66.5787	21.2477	113.989	136.486	75.8164	52.6179	93.5505	143.352	80.0259	190.465	174.518	36.8186	0	71.021	203.343	242.552	244.523	197.78	211.6	247.561	126.891	177.073	261.678	128.201	170.13	130.431	230.667	202.582	223.47	157.952	518.026	0	226.752	93.6418	288.555	88.0334	112.743	110.641	31.449	100.769	105.293	54.2099	51.3722	139.788	751.605	237.705	931.901	394.918	516.671	519.378	888.092	581.663	56.4212	60.5182	23.5027	68.1515	45.7864	24.3925	27.8453	33.3943	603.667	1140.31	715.193	1026.36	835.162	557.336	652.154	650.409	65.9817	68.9526	73.8579	39.3843	49.5523	29.9443	87.6395	60.2032
HVO_RS00155	864.232	1886.37	3201.94	1953.25	1831.37	1139.78	939.464	950.674	531.339	1149.43	685.707	1012.48	1893.59	857.818	669.342	1061.05	792.199	754.991	459.627	1629.56	848.558	1206.31	225.743	873.692	455.767	986.949	1988.51	1697.59	525.517	1613.82	18.9328	7.14414	1.85051	353.196	285.16	146.571	16.1766	13.1425	14.3199	84.0193	67.4873	325.942	10.9989	13.8877	16.8987	9.86961	21.1336	18.3577	13.0974	11.9474	14.1037	16.2331	13.334	18.7321	14.5691	40.271	1145.92	31.6621	1021.34	23.5458	32.5296	960.788	26.8494	554.813	29.4986	745.872	40.0963	463.412	34.1016	1070.48	35.5844	847.61	38.424	326.868	269.677	105.223	374.977	171.872	1141.79	176.261	1289.09	177.547	252.909	687.458	13.5304	11.9211	15.9703	9.89688	13.3277	15.6971	26.0333	25.9587	21.5554	65.2664	44.758	67.4203	20.1812	11.6903	18.669	14.666	10.7999	15.272	21.654	15.8184	17.199	12.5761	16.2389	15.5175	17.1675	6.9688	14.3422	21.6496	22.7894	24.9006	13.1627	14.6647	19.5671	15.0346	14.0162	13.8128	8.53345	14.5947	20.2562	14.007	13.5051	18.0516	15.4805	14.2057	15.9808	13.8708	13.944	8.35043	15.106	9.60104	8.44182	14.3203	23.3821	10.566	11.3097	16.3287	14.7744	33.4893	26.7669	50.7286	11.1009	0	11.1825	16.7828	12.893	11.8162	14.6796	16.2275	18.2151	18.2847	13.2204	7.60399	11.5177	11.6937	25.5395	16.5513	17.4957	13.3225	18.8738	16.6035	20.3609	36.0671	17.4591	28.4531	24.3441	16.9768	25.173	20.6166	21.3387	19.7137	35.4088	33.0463	51.1415	34.9718	35.2072	36.8147	13.0849	14.4181	11.4969	78.889	138.606	141.43	124.673	299.325	57.5232	1090.55	737.299	391.069	21.7713	100.279	36.002	65.2069	62.7874	403.722	25.1296	164.364	176.695	126.65	72.3893	52.3309	91.6202	43.0103	110.964	127.486	211.695	136.486	189.541	280.629	224.521	204.788	186.727	76.186	271.473	184.093	118.35	118.368	80.2669	85.4058	68.1459	109.878	102.594	155.332	116.168	132.445	261.678	128.201	120.092	304.34	77.7831	86.3954	123.409	210.602	759.772	35.4036	51.5346	127.693	277.457	88.0334	112.743	184.401	6.2898	27.9914	66.6858	0	51.3722	76.2479	408.014	475.411	310.634	197.459	558.848	259.689	343.127	830.947	23.5088	10.0864	4.70054	4.86796	19.0777	12.1963	0	4.17428	716.854	743.683	202.413	232.047	689.009	699.911	133.925	114.107	340.905	172.381	205.161	212.675	346.866	209.61	321.345	120.406
HVO_RS00160	244.27	319.549	631.131	371.997	325.539	198.869	251.981	118.329	173.558	186.277	122.411	132.493	294.755	127.627	124.964	113.391	139.743	125.832	95.8428	243.678	187.924	155.876	65.929	102.613	121.1	113.59	400.756	313.232	137.091	253.234	2.4695	0	0	18.8178	12.3983	17.5885	5.77735	1.46028	2.0457	4.20096	0	51.9618	1.09989	3.08616	2.25317	2.11492	3.20206	3.67154	0.970181	2.84462	0.587656	3.3819	4.80025	1.17076	0.66223	21.7792	221.004	19.1756	161.914	12.0748	19.5177	168.2	17.8996	62.4517	11.9029	101.228	20.4747	77.903	21.825	152.866	10.6222	103.237	20.0853	97.8489	100.254	36.3897	112.308	40.2583	174.83	56.3487	158.745	25.4275	42.6798	81.8402	0.601353	1.12463	2.24934	1.05286	0.87395	0.54128	2.45597	1.02807	3.36803	6.83929	4.49623	5.84448	1.54162	1.16903	1.26142	1.17328	0.919141	1.7967	2.43304	0.385814	0.799952	4.28732	1.04767	2.21679	1.04046	1.25081	1.10325	0.859111	1.36347	0.679108	1.90764	1.39664	3.55765	1.0193	0.627593	1.6115	1.49335	1.07314	0.215492	0.57563	1.89916	2.47022	1.75251	1.70468	1.10212	0.800238	0.961653	0.814676	1.56945	0.44656	0.272317	2.86407	4.3206	2.93501	0.962525	1.36073	1.03077	3.42504	5.86994	3.43276	0.853918	0	0.657796	0	0.526244	2.21555	0.710301	0.918538	1.67771	1.23545	1.7244	2.98728	0.470111	1.67054	1.48485	1.19937	1.90171	1.45337	0.811777	0.754705	2.15586	2.01617	1.5635	1.95479	1.70408	0.943155	0.946354	0.479457	1.64144	2.5274	3.23861	1.75467	1.68367	1.65407	2.82527	1.58912	2.05253	1.27219	1.19759	5.25927	5.331	11.0001	12.2917	16.154	3.38372	90.0254	40.7822	26.886	2.17713	23.5951	2.66681	0	7.1757	36.309	0	32.8727	13.5919	18.0928	3.01622	0	10.18	43.0103	22.1929	21.2477	48.8526	0	0	122.775	93.5505	20.4788	53.3506	57.1395	0	73.6371	0	0	0	3.41623	16.0343	10.4095	4.00758	16.9895	14.2976	2.87924	0	0	20.0153	0	10.7287	2.97915	3.33538	26.3253	103.605	35.4036	0	25.5387	66.5896	0	0	18.4401	0	0	7.01955	0	4.6702	22.239	0	0	0	65.8197	73.8102	25.9689	10.092	0	9.40354	0	0	0	0	4.06542	0	12.5229	37.7292	49.5789	26.9884	0	146.153	103.691	0	39.9374	87.9756	43.0954	41.0322	94.5224	198.209	179.666	292.132	132.447
HVO_RS00165	122.373	172.292	206.169	179.711	117.228	96.6782	125.703	49.0633	89.2029	85.6013	54.8566	70.5806	101.886	54.3982	69.6975	43.3916	61.4388	41.9439	58.3804	119.42	104.706	53.6672	34.7117	43.5526	56.6726	41.7609	160.302	124.237	73.9218	92.0853	3.29267	0	1.85051	13.0277	8.26552	5.86284	0	2.92056	0	4.20096	0	9.4476	8.79909	3.08616	2.25317	5.63978	3.84247	3.67154	4.85091	1.13785	5.87656	4.05828	4.26689	3.51227	1.98669	12.7388	125.58	8.02701	114.907	12.6785	13.554	108.307	5.26458	22.1603	12.938	46.6906	21.7544	45.4063	15.0047	63.5557	2.65555	60.9517	15.2823	94.1466	85.8769	13.5913	91.4239	20.1292	91.2658	33.6718	97.6891	12.4907	17.8036	49.5855	4.51015	1.12463	0.224934	0.421144	1.31092	1.26299	0.491194	0.514034	2.35762	0.781634	2.45249	1.46112	1.40147	0.93522	0.756853	0.879961	0.919141	0.898351	0.243304	0.385814	0.399976	2.00075	2.35726	1.33007	1.56069	1.96556	1.65487	0.687289	2.33737	0.905477	0.763056	0.698319	2.17412	2.80306	1.46438	0.690642	1.49335	0.643882	0.215492	1.53501	1.05509	1.90017	2.33668	0.284113	1.65319	1.33373	0.480827	0.814676	1.17709	1.1164	1.08927	2.50606	1.01661	0.880502	0.481262	2.72145	0.687181	2.66392	0	0.762835	0.853918	0	0.657796	0.50857	0.263122	1.23086	0.947068	0.306179	0.479346	0.494182	0.862201	0.543142	2.1155	0	2.67273	0.239874	1.14102	1.21114	0.811777	0.503137	0.718618	1.79215	0.260584	0.434399	0.486881	1.65052	1.13562	0.479457	0.234491	1.76918	0.431815	0	1.89413	1.18148	0.217328	1.05942	0.513133	0	1.67663	0	0	3.14288	10.5358	19.955	1.69186	65.767	22.5375	25.2566	1.08857	5.89878	0	0	25.1149	23.3415	6.28241	43.8303	27.1838	36.1856	9.04866	0	20.36	43.0103	0	63.7432	16.2842	90.9905	94.7705	105.236	56.1303	102.394	26.6753	38.093	38.7819	220.911	29.5876	71.021	0	0	2.67239	5.78303	2.40455	2.42706	8.93597	0	0	42.7337	20.0153	43.4771	16.0931	14.8958	13.3415	13.1626	172.675	35.4036	10.3069	8.51289	77.6878	0	25.0539	0	6.2898	0	17.5489	0	0	12.708	0	79.2351	0	131.639	0	0	0	0	0	0	0	4.86796	0	0	3.97791	4.17428	0	0	13.4942	0	62.6372	0	0	0	10.9969	25.8572	24.6193	15.7537	0	0	58.4263	0
HVO_RS00170	364.263	240.03	326.084	241.012	185.962	230.247	312.1	136.511	270.517	178.202	192.506	175.007	211.61	167.03	252.692	138.771	301.412	120.589	310.538	347.075	251.02	148.942	164.473	132.638	220.128	148.947	270.033	233.365	211.909	204.569	11.5243	0	3.70102	27.503	12.3983	9.38055	4.62188	5.84113	4.09141	0	7.49859	14.1714	12.0988	5.40078	9.57595	4.22983	11.5274	7.95501	7.27636	3.41354	6.46422	8.79294	10.1339	11.1222	7.94676	53.8316	230.092	55.7431	171.411	33.8094	46.6257	174.19	40.0108	54.7963	45.0241	80.4334	68.6756	94.3739	56.836	112.573	27.0866	95.618	61.5657	318.406	305.038	57.8727	366.624	64.6456	187.923	149.461	162.408	41.0409	66.3367	103.504	9.32097	6.97273	8.99735	7.79116	6.55462	7.3975	23.0861	14.65	15.1562	10.1612	13.2843	9.81038	14.0147	5.14371	8.57767	7.91965	6.2042	7.48626	8.51563	9.25954	7.99952	7.43136	11.2624	11.9706	7.80343	4.10981	10.297	10.9966	7.98602	8.8284	4.38757	6.75042	7.11531	6.3706	9.6231	5.98557	2.56003	3.00478	3.66336	5.7563	5.27544	9.1208	6.71795	6.81872	7.9904	4.80143	6.97198	5.70273	5.2969	7.36824	5.99097	10.7403	25.1612	7.63102	11.5503	7.48399	12.7128	7.23064	3.99156	7.24694	11.3856	0	17.1027	21.3599	4.47307	12.0624	5.91917	7.65448	9.82659	5.18891	10.9212	13.8501	6.81661	8.11403	10.9879	6.23672	9.50853	6.54015	5.07361	7.29548	8.62342	7.39264	8.59928	9.12237	8.03354	7.78103	7.38156	10.3083	7.26922	8.34042	7.77267	7.01869	7.78698	8.03407	9.9971	9.53474	2.82223	5.51281	7.6646	7.01236	5.331	18.8573	22.8275	25.6564	10.1512	65.767	36.4893	34.2186	11.9742	56.0384	13.3341	17.0105	34.0846	47.5475	20.4178	43.8303	81.5514	4.5232	12.0649	0	0	150.536	133.157	21.2477	0	90.9905	18.9541	35.0786	37.4202	20.4788	26.6753	38.093	38.7819	36.8186	0	71.021	42.809	78.5733	133.619	50.8907	49.694	53.3954	23.2335	44.6282	130.839	213.669	70.0537	130.431	77.7831	101.291	106.732	184.277	345.351	70.8072	30.9208	42.5644	199.769	121.046	125.27	202.841	6.2898	0	52.6467	10.842	0	69.8939	21.4744	118.853	91.3628	197.459	63.2658	51.9378	121.103	124.642	4.70177	0	4.70054	14.6039	3.81553	4.06542	19.8895	0	37.7292	247.894	53.9768	26.7746	125.274	155.536	64.0509	91.2855	131.963	103.429	139.509	149.66	148.657	149.721	379.771	276.935
HVO_RS00175	380.452	187.017	229.311	224.246	155.812	228.975	308.36	133.337	193.919	171.203	170.665	144.876	194.232	162.846	249.008	126.9	282.137	115.346	329.935	367.935	227.487	140.499	173.326	141.216	242.201	142.265	238.545	228.328	207.877	178.051	4.939	9.52553	1.85051	28.9505	16.531	16.416	2.31094	1.46028	2.0457	0	3.7493	16.5333	6.59932	3.8577	4.50633	11.2796	5.12329	8.56694	7.27636	6.82708	4.11359	8.11656	6.9337	4.68303	7.28453	44.3803	263.965	41.027	193.727	31.3944	27.6501	236.079	20.0054	56.408	32.6037	67.8779	41.8025	108.174	42.7407	125.45	23.3688	103.618	38.8606	498.765	487.672	35.5128	584.742	44.5164	231.438	124.036	204.333	45.948	57.3129	126.612	7.21624	5.8481	6.29814	5.2643	4.58824	6.49536	13.7534	9.25261	9.09369	10.5521	7.56185	8.34926	6.72707	4.4423	5.04569	7.03969	2.75742	9.58241	6.0826	5.01558	4.79971	4.28732	7.5956	5.98532	4.42194	4.64587	5.33237	6.1856	6.42777	5.20649	4.57833	5.12101	10.673	5.60613	6.90352	6.44599	4.6934	4.07792	4.52533	6.90756	5.27544	8.74076	5.54961	4.54581	5.23509	5.06817	7.69322	8.35043	7.84727	6.47512	7.89719	5.01212	7.62459	3.81551	8.18146	8.16436	4.12308	3.99588	1.17399	7.43765	7.11598	0	5.26237	10.68	4.20995	6.64664	4.02504	3.67415	5.03313	6.91855	5.748	9.50499	7.75683	5.72755	7.42426	4.07785	5.51495	5.32901	3.85594	3.52196	7.9048	7.16862	8.85986	8.03638	6.81633	5.18735	7.19229	5.75348	6.80024	6.06576	9.28402	5.26401	6.10331	6.61629	5.43321	8.21047	7.18386	3.81656	4.79037	10.5185	5.331	12.5715	47.4109	19.0048	10.1512	46.8995	37.5625	42.3658	3.2657	17.6963	4.00022	11.3403	26.9089	35.4445	3.14121	38.3515	81.5514	0	15.0811	0	10.18	64.5154	155.35	169.982	179.126	90.9905	246.403	105.236	187.101	245.745	240.078	190.465	271.473	147.274	118.35	71.021	26.7556	85.4058	38.7496	21.9755	23.244	24.2706	17.8719	23.0339	0	74.784	50.0383	86.9542	80.4653	77.458	173.44	19.744	138.14	35.4036	41.2277	51.0773	133.179	44.0167	37.5809	92.2005	6.2898	0	63.176	10.842	23.351	73.0709	279.167	158.47	54.8177	197.459	115.987	103.876	100.92	124.642	4.70177	10.0864	28.2033	4.86796	3.81553	12.1963	3.97791	12.5229	37.7292	74.3683	53.9768	26.7746	208.791	77.7679	58.2281	68.4641	230.936	301.667	344.67	220.552	991.045	688.719	1080.89	734.479
HVO_RS00180	2532.22	1602.65	2040.66	2295.9	2131.61	2841.83	2379.15	2068.74	1647.34	2055.51	1456.24	2587.13	2424.83	2386.55	1844.99	2142.56	1967.25	2165.35	2116.72	3611.94	2071.6	2161.46	1362.61	2174.99	2258.55	2044.06	3026.66	2623.61	3460.89	1987.7	39.512	90.4925	81.4223	424.125	256.231	324.801	54.3071	36.507	32.7313	155.436	123.727	545.599	41.7957	74.8394	65.9051	71.2022	56.9966	78.3263	72.7636	87.0453	85.7978	61.5506	64.5367	76.6847	50.3295	403.943	4591.92	165.892	2023.69	147.916	176.202	2789.53	110.03	675.687	167.159	749.011	203.894	1334.14	254.171	1193.02	145.524	983.609	237.53	6764.8	6494.39	363.02	7076.31	451.745	3022.55	746.62	1979.42	455.019	603.371	1501.05	67.0509	72.2015	64.331	46.1153	65.3277	60.443	144.902	101.008	107.777	182.316	145.719	183.475	74.6986	56.5808	59.2868	50.7444	48.4847	50.0082	79.317	50.1558	44.7973	58.5934	67.8366	68.7204	66.069	56.8226	58.656	81.4437	88.041	76.5128	94.8097	83.3328	125.309	64.4704	73.6376	63.7693	68.9076	62.8858	86.1968	98.0489	92.0037	91.0179	62.2141	66.7667	47.9424	76.5561	70.4411	52.1393	72.5872	58.9459	48.7447	88.7861	88.4453	67.2116	69.0611	81.3034	67.3437	289.226	253.581	280.151	57.2125	21.3693	67.4241	61.0284	56.3081	53.4193	64.8741	45.3145	77.8937	77.0924	67.2516	48.3397	55.003	70.1625	87.0124	48.4545	70.173	62.737	58.448	62.8921	56.2918	92.52	88.338	90.355	85.2042	64.1345	94.0676	82.2268	90.0445	111.711	86.7948	66.3851	103.125	94.9911	88.8873	79.9859	57.7275	64.4575	89.3405	273.482	314.529	311.146	365.24	938.835	247.011	648.506	514.607	809.839	266.699	277.243	165.342	277.838	312.143	923.287	216.743	399.951	366.982	230.683	199.071	87.2182	274.861	258.062	133.157	318.716	211.695	159.233	246.403	140.314	280.652	389.097	53.3506	133.325	232.691	368.186	88.7628	142.042	187.289	204.974	328.704	277.586	317.401	298.529	262.718	349.827	130.839	106.834	130.1	130.431	340.636	294.936	280.172	118.464	207.21	106.211	164.911	127.693	221.965	66.025	112.743	129.081	761.065	744.572	477.33	654.133	583.775	622.691	2877.57	2060.11	3307.33	2435.33	2836.42	2077.51	2593.63	2492.84	752.283	993.507	634.574	511.136	896.651	959.439	449.503	534.308	4150.21	3520.1	2084.86	2150.9	3194.49	3447.71	2072.92	2116.68	395.89	293.048	377.496	362.336	594.627	344.359	379.771	337.138
HVO_RS00185	6461.5	1274.27	2764.35	3182.93	2617.18	5590.37	4486.18	3991.73	3913.29	3800.38	3383.33	4740.87	2816.36	4819.12	3343.64	3408.29	4103.15	4010.89	5981.05	8437.72	3318.52	3412.39	2954.46	3358.17	5853.99	3338.92	4757.06	4187.37	5536.07	2794.9	152.286	1133.54	1134.36	885.886	756.295	858.32	494.541	433.704	468.466	4541.24	3719.3	1979.27	149.585	248.436	255.734	266.48	243.997	253.337	240.12	225.863	271.497	254.319	249.613	220.103	207.94	1114.03	8534.88	746.958	4215	562.081	625.11	7071.4	347.989	1285.3	555.298	1134.7	873.161	4164.92	813.892	2425.92	504.554	1698.27	723.07	35898.9	34207.8	724.724	35152.7	696.004	6739.42	1684.62	3527.39	636.134	758.97	3040.12	284.741	282.283	238.655	336.073	260.656	261.799	722.546	682.123	617.024	444.359	449.215	432.909	368.027	301.609	268.178	255.482	240.585	259.923	255.712	255.409	368.778	258.097	448.926	408.332	255.172	239.977	353.959	408.249	517.338	397.957	257.722	248.136	277.695	259.666	319.863	265.667	584.968	553.739	591.956	238.311	257.653	355.521	286.243	317.071	320.443	305.424	294.987	240.126	237.968	265.033	270.683	375.193	600.31	246.834	298.623	399.373	419.18	1024.28	962.67	1027.73	278.092	237.733	319.031	419.57	313.115	210.723	358.939	356.699	293.12	252.774	197.731	348.426	366.921	399.258	459.71	322.39	390.991	315.865	373.215	345.152	428.536	349.694	377.065	343.609	391.939	458.373	441.379	335.14	403.09	382.648	432.247	477.856	431.441	384.218	585.265	438.598	260.158	364.694	302.991	766.1	772.994	790.436	1011.43	1188.75	690.278	1351.46	1170.34	1065.66	1357.44	583.979	460.025	776.812	918.489	1046.05	899.955	772.509	951.434	429.704	364.963	889.626	671.881	838.7	954.294	1083.63	895.631	1273.87	1383.65	1315.45	1683.91	1105.85	1573.84	1390.39	1725.79	1141.38	473.402	733.884	1562.53	3542.63	3999.23	2879.95	1017.93	968.399	1016.91	1569.19	1003.1	1175.18	800.614	739.111	3835.51	4275.08	3765.64	467.274	552.561	283.229	3215.76	638.467	998.844	495.188	764.144	1087.97	704.457	1136.45	740.563	711.957	1022.77	667.169	15311.3	11924.9	11054.9	16981.5	12674.3	12543	9869.93	15912.6	639.44	625.355	841.397	788.61	660.087	764.299	843.316	884.948	15582.1	16410.6	7435.31	6354.51	13070.3	14296.3	6573.95	6241.65	1088.7	594.716	672.927	740.425	768.06	763.579	1270.77	963.251
HVO_RS00190	588.058	1139.28	1077.13	625.584	747.012	682.683	690.647	800.02	683.566	686.964	577.518	648.433	596.325	737.166	622.672	785.961	602.341	781.206	476.362	671.172	580.144	668.428	313.337	636.462	452.188	646.459	686.532	613.272	452.043	662.373	614.906	604.871	660.631	851.145	500.064	687.125	565.025	490.655	617.803	3075.1	2871.96	2397.33	394.859	736.05	755.374	684.528	657.702	739.816	788.272	793.648	842.699	762.956	834.711	766.261	731.102	124.1	2425.26	162.77	2684.64	108.069	140.961	2245.5	326.404	2210.79	243.751	2172.49	145.029	1712.09	136.861	1954.03	732.932	1915.41	180.331	1304.3	1566.38	835.209	2032.67	1065.3	2306.68	313.354	2540.32	1622.45	1353.56	2844.67	652.769	556.694	429.848	540.538	474.555	438.437	519.683	671.585	635.885	1438.79	1054.98	1507.25	813.696	845.206	718.506	399.795	399.597	375.511	891.465	681.734	658.761	893.763	483.761	507.422	474.709	594.135	849.134	558.766	761.009	603.048	1105.1	1063.54	1289.06	1090.14	1079.46	998.669	1121.51	1792.78	3284.1	1016.37	1014.15	1012.6	818.422	722.216	736.219	1192.09	1122.73	958.059	965.018	1124.22	867.873	428.536	491.786	727.882	446.371	365.355	243.262	585.492	413.244	661.569	729.246	487.932	333.832	281.239	50.5194	964.009	663.184	469.067	773.185	941.417	1159.66	193.63	698.82	429.089	1264.2	525.084	915.101	518.125	0	0	658.494	1246.22	567.292	1130.52	37.4898	29.002	36.5293	1288.54	867.148	765.802	676.222	538.684	710.509	693.766	626.775	645.979	519.034	551.069	587.3	2783.91	1999.12	2288.02	1989.5	2023.06	1773.07	2120.18	3503.51	1993.64	1006.92	2265.13	2160.12	2078.11	2000.23	2259.8	1174.81	367.079	489.309	931.78	919.947	3889.93	1852.76	279.567	443.858	509.946	390.821	477.7	530.715	596.336	467.753	532.449	240.078	495.209	756.247	515.46	266.289	236.737	2878.9	3262.5	2000.28	2814.02	2638.59	1781.47	3138.31	4218.08	3576.26	2168.74	1971.51	3173.83	565.939	580.935	797.155	1276.78	1346.87	920.493	1339.9	1949.45	3296.18	1551.59	2204.74	2802.9	207.563	778.162	277.272	281.892	593.115	244.629	3521.8	4040.99	1607.99	5660.49	3237.1	2700.77	1190.85	4279.38	493.686	136.166	658.076	365.097	465.495	130.093	517.128	346.466	4414.31	3817.57	344.102	428.394	3925.26	2190.46	343.546	296.678	802.777	422.334	640.102	685.287	569.851	718.663	613.476	505.707
HVO_RS00195	193.321	423.611	105.188	181.283	57.9814	103.463	114.772	72.1519	126.048	67.2967	135.11	120.936	59.9733	59.6288	125.578	40.9355	99.2659	47.1869	101.928	91.606	118.007	40.4011	57.3093	37.2837	209.987	35.3576	87.3075	82.745	115.587	61.1959	944.996	569.15	671.734	1718.21	677.773	92236.6	5887.12	12630	4353.26	2058.47	2077.11	17804	882.109	379.598	558.222	399.719	656.421	285.157	401.655	1800.64	1428.59	386.889	576.03	410.351	616.536	128.621	892.277	75.8107	5998.9	296.436	420.173	2908.32	642.805	2283.72	682.09	2273.32	557.51	1781.53	334.651	1392.41	342.566	1784.36	247.573	836.212	492.724	473.066	454.799	334.067	926.136	77.3076	282.891	230.186	429.969	968.122	1365.07	1104.62	1193.5	1343.66	1061.19	827.798	4977.76	29472.4	25658.7	2542.26	2318.83	3402.74	1660.33	1309.54	1602.51	1103.18	879.158	1028.61	2708.7	2738.89	1283.12	2014.75	705.081	569.492	833.666	1258.67	1662.6	181.616	169.265	184.944	2344.11	2306.78	2545.7	1965.97	1845.75	1907.32	667.102	758.279	782.451	2728.29	2434.93	2988.96	2550.78	1566.03	1032.97	2155.84	1540.81	2188.63	2254.13	2072.04	2091.94	1089.06	920.543	2382.34	1622.09	974.28	478.278	171.062	166.002	137.31	2993.55	10602.7	970.249	485.684	321.272	3012.9	123.829	233.309	351.6	87.4702	57.48	42.3651	159.838	137.7	272.025	132.41	151.946	139.523	130.29	128.3	174.864	572.817	408.596	601.425	408.493	80.1681	255.516	137.125	186.42	173.885	1512.65	1225.64	1705.56	1822.08	914.3	1493.25	1429.85	1129.91	667.059	126.222	4478.04	143.001	2714.72	65.5664	75233.6	41.5087	52.051	64.3635	7960.68	306.737	66521	133.249	2775.2	85.5856	35275.7	147.927	258.246	58.8016	129.698	104.662	111.98	430.103	510.436	403.707	227.979	181.981	416.99	298.168	580.013	430.055	373.454	438.069	290.864	184.093	355.051	260.41	759.86	444.11	180.386	254.453	3586.79	3878.45	6367.78	3139.81	87.2258	192.302	100.077	347.817	190.435	131.083	253.489	901.641	1312.33	885.09	206.138	221.335	177.572	110.042	150.323	368.802	100.637	123.162	200.057	54.2099	88.7338	136.611	365.065	118.853	127.908	263.279	221.43	155.814	90.8276	373.926	32.9124	85.7341	75.2087	68.1515	83.9418	48.7851	51.7128	29.22	37.7292	223.105	26.9884	17.8498	146.153	168.497	40.7597	28.5267	3387.06	22556.1	3725.72	3134.99	2279.4	5419.92	2848.28	3551.99
HVO_RS00200	123.326	302.86	54.698	97.4528	39.2165	71.2365	63.5706	52.238	105.686	41.4547	69.0786	56.9597	35.4388	32.7784	72.7679	25.38	64.3301	10.486	71.8821	59.8613	86.2883	28.9441	31.9162	20.4565	147.349	16.9828	48.1861	38.3745	71.6818	34.6777	626.43	712.033	803.12	1359.23	504.197	75608.4	6794.16	14272.8	5742.29	1991.26	2275.82	15026.4	732.525	280.069	434.298	273.529	462.377	186.637	255.158	1261.3	946.714	288.814	412.822	313.178	394.689	84.6513	585.763	46.3783	3991.83	210.705	285.176	2005.93	456.439	1554.44	454.381	1694.99	395.845	1256.69	195.516	965.798	235.282	1180.18	149.33	555.888	339.622	338.468	313.255	253.937	596.116	47.7589	179.097	143.197	293.637	605.618	747.783	547.697	711.465	720.998	550.151	426.348	3090.1	17025.3	14984.4	1250.81	1253.63	1787.37	914.462	711.937	864.074	527.39	418.439	544.999	1441.82	1701.44	930.344	1102.13	422.735	325.868	441.414	678.654	844.169	118.557	106.156	106.394	1228.33	1224.39	1326.21	1059.3	998.919	964.597	327.684	393.841	441.112	1479.37	1282.57	1518.8	1375.43	844.953	537.286	1148.61	842.168	1154.8	1228.69	1055.22	1143.19	659.452	481.874	1338.36	905.254	576.948	296.518	92.2858	78.6572	69.2273	1597.11	5856.08	555.509	382.445	192.079	1712.62	67.7153	131.963	182.391	43.9822	30.4644	19.8247	97.3129	89.9702	159.176	71.7223	97.3674	81.873	77.1189	72.2001	122.884	303.77	188.663	339.483	204.977	45.9788	133.247	77.672	128.97	100.591	722.426	632.852	809.846	848.303	442.915	748.477	742.247	605.985	379.637	17.5309	2526.89	37.7146	1985.99	17.1043	58171.2	21.563	30.05	22.8124	6453.02	41.2915	45394.5	51.0315	2041.49	42.3605	23651.7	147.927	122.327	31.6624	30.1622	34.8873	101.8	86.0206	133.157	169.982	81.421	45.4952	75.8164	105.236	56.1303	122.873	53.3506	57.1395	58.1728	294.549	207.113	331.431	283.61	239.136	98.8783	79.8058	2029.44	2203.77	3190.14	2149.35	43.6129	53.4172	10.0077	0	206.528	166.833	183.446	585.738	656.166	389.44	113.376	51.0773	199.769	110.042	100.216	202.841	31.449	44.7863	73.7053	57.8239	42.0318	104.841	128.846	158.47	18.2726	131.639	168.709	233.72	50.4598	332.379	32.9124	25.2159	42.3049	53.5476	34.3398	44.7196	39.7791	45.9171	113.188	74.3683	40.4826	44.6244	187.911	155.536	40.7597	39.9374	10.9969	8351.88	49.2386	31.5075	49.5523	104.805	175.279	72.2438
HVO_RS00205	76.6619	136.459	52.5942	46.1067	19.1866	37.3144	37.3944	33.4785	53.3278	21.5349	36.571	30.5436	21.127	17.4353	42.3712	13.5087	39.9955	20.972	44.4984	33.5586	39.2219	12.3615	21.4327	20.1266	85.9038	15.5907	23.3774	19.9068	43.4571	18.0674	279.877	535.811	651.379	615.198	314.09	34859.3	4969.68	8977.81	4240.74	1503.94	1889.64	7227.41	346.464	70.9817	116.038	111.386	130.003	57.5209	83.9207	375.49	322.623	97.3987	128.007	101.271	127.81	40.271	269.336	16.054	1398.35	77.2786	93.2514	716.224	150.041	530.235	152.668	591.676	158.679	462.521	74.5689	331.902	97.7242	465.138	53.7063	271.332	158.931	109.169	135.512	89.0328	217.575	25.082	67.5683	65.5762	103.895	211.822	215.284	164.646	263.397	214.362	155.126	134.959	1179.36	5927.58	5312.74	392.185	396.077	542.911	301.317	237.78	257.078	163.673	131.897	174.28	426.998	544.769	321.981	344.986	174.699	136.111	146.704	202.095	278.938	45.5329	42.2675	35.7663	399.65	376.86	414.467	332.8	322.164	314.703	109.655	128.991	131.019	435.176	405.576	482.642	408.919	258.827	176.615	397.452	281.043	358.05	355.874	352.336	339.307	241.656	186.04	442.305	275.763	207.851	128.159	33.4893	54.7079	28.9877	500.396	2644.45	236.478	169.862	58.15	539.362	31.2532	41.028	60.3976	22.4853	12.0708	11.406	30.0871	41.5247	70.085	29.9842	30.8076	27.3717	26.7887	31.1945	46.2311	86.6955	62.8008	114.681	57.6954	16.0336	50.1567	29.4866	33.5322	38.6692	224.976	217.872	240.134	231.098	134.744	211.089	241.429	190.828	109.221	43.8272	778.325	33.0003	709.408	19.955	19762.6	7.00796	11.8054	8.96201	2053.03	47.1903	13340.7	51.0315	624.286	38.038	7334.72	49.3091	40.7757	13.5696	12.0649	17.4436	50.9001	64.5154	22.1929	42.4955	32.5684	22.7476	56.8623	35.0786	0	0	0	0	0	36.8186	59.1752	142.042	203.343	109.319	57.4563	74.0228	803.921	1072.76	1612.05	964.545	87.2258	32.0503	0	43.4771	144.838	74.4788	96.7259	204.021	172.675	212.422	30.9208	68.1031	22.1965	44.0167	50.1078	92.2005	0	44.7863	42.1173	14.456	9.3404	38.1239	21.4744	79.2351	0	197.459	94.8988	51.9378	50.4598	249.284	4.70177	5.04318	23.5027	0	15.2621	16.2617	23.8674	8.34857	113.188	173.526	33.7355	8.92488	104.395	90.7292	0	39.9374	43.9878	2439.2	49.2386	102.399	148.657	164.694	189.886	48.1625
HVO_RS00210	211.891	531.109	132.537	206.956	75.2705	136.961	140.085	113.711	122.169	69.4501	120.888	131.668	66.7884	64.8594	142.158	54.0348	143.116	62.9159	135.397	150.56	150.067	54.2702	67.5597	50.4815	289.925	42.5961	101.143	87.7816	149.636	85.0914	857.74	2167.06	2500.04	1771.77	785.224	107568	20433.3	34283	17607.4	4864.71	6002.62	26004.5	1006.4	432.063	653.418	452.592	746.719	298.619	459.866	1741.48	1386.28	359.158	637.367	439.62	658.919	138.894	1036.03	69.5675	5790.93	312.133	384.933	3106.46	593.845	2290.97	646.898	2571.91	531.916	1802.01	306.005	1308.5	375.495	1743.98	235.347	900.21	518.37	536.2	473.363	401.422	926.521	77.3076	284.926	257.844	468.259	902.649	1125.73	890.035	1056.29	1125.93	841.395	668.662	5510.7	30202	26023.5	1901.32	1752.31	2536.92	1395.03	1126.71	1245.02	864.708	659.254	844.15	2002.63	2483.49	1633.5	1501.71	811.944	665.036	709.332	1045.5	1423.56	203.094	200.235	187.886	1819.51	1801.9	2077.67	1625.27	1625.05	1700.82	517.127	613.834	623.634	2230.57	2025.14	2423.47	1882.78	1358.91	916.967	1838.41	1454.74	1801.86	1858.04	1636.2	1733.84	1103.74	895.127	1916.27	1425.26	1015.78	721.883	138.334	176.568	102.22	2292.48	9499.54	1168.9	784.724	356.53	2300.23	133.537	274.03	306.542	78.0807	43.3974	29.6013	166.654	167.054	305.286	125.454	182.374	146.306	145.511	139.117	204.327	508.3	294.46	516.935	286.043	68.3787	207.251	133.289	214.325	177.676	1017.79	928.221	1183.83	1237.25	728.702	1002.21	1205.86	1024.75	591.132	82.3952	4174.17	58.1434	3587.43	19.955	96293.8	19.9457	26.2938	46.4395	11670.5	76.6842	68781.1	124.744	3553.76	41.496	37846.8	202.715	197.083	22.616	15.0811	52.3309	111.98	64.5154	177.543	106.239	81.421	113.738	189.541	210.472	299.362	102.394	133.377	171.418	193.909	478.641	473.402	331.431	626.082	304.045	128.275	171.178	2482.3	2657.64	3913.96	2883.56	87.2258	32.0503	20.0153	0	225.303	208.541	216.8	579.156	794.307	531.054	185.525	93.6418	299.653	99.0376	125.27	147.521	56.6082	61.5812	133.372	21.684	84.0636	142.965	214.744	396.176	200.998	460.738	105.443	337.596	131.195	83.0947	51.7194	65.5614	103.412	87.6234	34.3398	20.3271	59.6686	83.4857	226.375	223.105	67.471	53.5493	313.186	142.574	46.5825	68.4641	208.942	10351.5	196.954	220.552	222.985	179.666	248.312	156.528
HVO_RS00215	272.364	720.581	111.5	318.555	107.108	195.9	232.709	150.365	122.169	78.6025	174.728	157.258	114.494	85.0844	255.455	91.2861	212.506	68.1589	273.646	241.259	268.755	83.8173	126.5	74.5674	377.022	77.6753	145.99	137.189	261.191	106.656	772.954	6353.53	5758.78	2019.3	1004.26	121754	44390.9	60246.8	41239.4	10019.3	12230.2	22197.1	1097.69	545.479	776.779	605.571	802.435	404.482	509.83	1925.81	1501.46	532.987	684.303	562.549	745.009	159.851	1295.87	79.3782	6628.99	345.339	441.318	3691.92	636.488	2644.73	706.931	2909.73	620.64	2038.39	337.379	1504.57	460.472	1956.17	276.827	1029.27	716.159	619.501	606.554	471.874	1056.68	113.041	307.314	345.279	573.373	948.384	1031.32	848.424	907.832	1346.4	863.681	746.065	8121.89	37843.4	32287	1876.51	1824.86	2665.08	1555.08	1151.26	1204.91	930.118	653.509	910.928	1777.09	2465.74	2299.46	1358.51	1420.12	1357.78	658.349	1002.61	1442.5	286.599	268.019	268.927	1557.78	1614.28	1856.11	1703.75	1633.83	1610.81	497.5	506.091	508.992	1945.24	1971.12	2318.96	1741.7	1546.15	1021.12	1908.03	1517.49	2134.25	1951.62	1595.11	2249.06	1679.78	1518.82	1949.14	1877.4	1734.93	1692.18	144.232	134.774	96.4987	2469.53	8629.63	2404.57	2173.12	513.877	2267.24	172.603	270.662	305.104	112.673	55.4682	41.5504	204.498	227.67	312.71	147.043	203.483	194.509	177.576	153.96	276.668	597.907	315.046	654.205	260.481	81.3471	268.764	208.803	242.933	228.73	1141.93	900.731	1188.88	1208.66	818.458	1040.88	1108.37	1001.64	522.869	70.1236	3801	67.572	3991.3	40.8602	90529.7	9.16426	24.684	46.4395	12100.5	70.7854	64606.2	116.238	4032.74	27.664	33120.9	153.406	142.715	22.616	30.1622	174.436	71.2601	430.103	310.7	254.973	325.684	181.981	360.128	175.393	336.782	184.309	346.779	228.558	135.737	368.186	591.752	710.21	1123.74	645.668	277.928	287.995	6023.4	4606.57	6047.87	5484.95	0	85.4674	70.0537	0	649.087	491.56	536.996	960.873	1070.59	1168.32	329.821	263.9	221.965	198.075	263.066	92.2005	44.0286	139.957	186.018	25.298	88.7338	200.151	365.065	316.941	274.088	460.738	284.696	441.472	232.115	415.473	84.6318	70.6046	94.0109	68.1515	41.9709	97.5701	83.536	58.44	528.208	198.316	141.689	142.798	563.734	220.342	139.747	131.223	65.9817	7033.16	16.4129	31.5075	74.3284	44.9164	73.0329	144.488
HVO_RS00220	378.548	1078.42	145.16	473.118	180.48	388.833	410.476	259.17	253.065	152.36	367.234	239.809	235.463	131.114	484.812	187.075	436.095	120.589	457.155	439.588	503.064	158.59	244.38	168.602	803.558	141.152	286.254	242.239	568.526	199.615	843.746	7141.76	6783.96	1922.31	934.004	102050	51455.4	62781.9	44987.1	15648.6	17190.5	26306.8	989.898	714.447	902.956	726.827	986.233	478.525	608.304	2084.54	1626.63	714.933	929.649	717.675	1002.62	215.738	1471.02	85.1755	7423.85	423.825	507.461	4324.29	715.983	3104.05	802.671	3346.81	755.005	2133.65	401.944	1686.51	611.839	2126.83	365.028	1516.92	934.154	845.292	908.206	609.681	1241.91	200.313	403.374	495.168	748.726	1152.5	2019.34	1663.33	1361.07	2149.31	1475.88	1352.12	17750.8	79708.4	66814.7	3908.56	3805.25	5441.84	3431.23	2356.29	2576.33	2079.35	1515.2	2111.72	3326.45	3300.25	2531.05	2521.52	3118.13	3442.89	1213.43	1839.41	2663.98	577.838	548.893	592.635	2615.37	2663.16	3350.72	2981.69	2862.03	3019.49	882.785	876.967	819.3	3437.85	3362.57	4082.7	3044.69	3229.52	2077.23	3112.39	2724.6	3079.07	2949.59	2481.76	3289.31	3897.28	3522.82	3413.71	4318.85	3965.16	4979.66	295.124	192.534	188.992	4751.48	10093.4	5438.66	5602.92	1064.07	3702.42	290.513	389.46	551.248	341.48	119.271	95.5931	382.435	400.928	579.389	278.493	390.991	332.579	400.206	324.523	420.392	1345.91	870.351	1415.05	538.247	189.103	589.578	438.224	513.77	503.205	2521.37	1498.49	2509.09	2551.05	1896.62	2101.88	2187.74	2214.67	1195.2	117.457	5149.74	119.43	5926.37	112.128	100353	23.7193	33.8063	155.613	17705.5	165.166	88830.2	229.642	5704.68	119.301	43669	158.885	217.471	40.7088	45.2433	226.767	183.24	322.577	377.279	212.477	162.842	136.486	170.587	140.314	336.782	143.352	320.104	190.465	96.9547	515.46	621.34	994.294	1038.12	1079.53	379.479	363.174	7037.31	4079.9	5610.01	5866.45	0	74.784	60.046	86.9542	670.544	503.477	593.697	1533.45	1277.8	1309.93	505.039	280.925	499.422	297.113	275.593	387.242	81.7674	179.145	214.096	101.192	158.787	209.682	408.014	633.881	767.448	1645.49	590.481	649.223	595.425	1204.87	89.3336	85.7341	197.423	175.247	61.0486	60.9813	238.674	166.971	830.042	545.368	384.585	508.718	1043.95	686.95	378.482	439.312	197.945	13842.2	155.922	212.675	396.418	344.359	569.657	517.747
HVO_RS00225	1533.24	4238.57	1918.64	2741.78	1363.3	1502.75	1198.06	1254	1228.48	1378.24	1832.11	835.822	1314.64	917.796	1323.03	720.055	1153.12	692.075	1085.46	1679.14	1422.22	898.473	850.787	603.468	2335.51	888.95	1447.49	1541.21	1394.21	1619.36	11191.8	23325.6	23397.8	7379.48	1665.5	54661.6	49663.3	49147.2	44174.9	26083.8	29083.3	14003.7	12249.4	7171.47	9283.61	6449.79	10730.1	7680.87	7099.79	19900.9	18695.7	7099.28	9328.49	6402.88	10777.1	1742.34	2235.65	1573.29	9110.89	4012.45	6098.21	5566.08	7818.43	5137.56	6684.79	5500.07	6450.82	3801.67	4214.05	4157.29	10962.1	4457.1	3726.69	2566.29	2362.2	7257.33	2101.36	4915.39	4965.32	1365.77	3410.98	4433.76	4695.27	9897.85	13457.1	11031.1	10708.2	14635.2	11414.9	9790.32	17029.2	84852.8	70431	16066.5	15861.9	20090.8	19013.2	17591.3	20137.6	16563.5	15148.4	17818.2	24628.2	23021.1	16433	21252.5	13438.7	10334	8430.3	9848.71	13631.9	4446.59	5174.74	4851.55	10778.7	10656.6	11857.5	12609.7	11857.5	11956.6	6995.3	6958.65	6523.8	9533.39	9822.66	11791.3	23937.8	20781.5	17398.7	13303.2	10159.9	11727.3	11627.5	9815.17	12247.2	15789.6	13232.7	22591.3	20052.8	15003.4	12382	3143.43	2996.25	2973.72	20422.6	35793.6	13195.4	10828.5	5863.67	19785.3	3739.26	4212.72	4841.39	4347.32	3896.86	4803.82	4119.35	4404.96	5181.24	3585.87	4170.82	3747.51	4764.12	3979.06	4291.83	7126.5	7430.03	7770.96	4973.98	3492.74	4309.69	2858.52	3370.1	3053.61	22930.7	24472.4	23758.5	22868.3	23886.8	25332	9604.31	9780.36	5916.83	513.655	13743.3	671.006	10137.2	756.39	19339.6	583.278	1131.71	569.495	24060.6	575.131	23029.3	612.377	12778.1	525.616	20154	1605.28	1386.37	574.447	494.66	1378.05	773.682	924.721	532.629	424.955	439.673	636.933	549.669	631.415	767.114	450.533	506.831	399.976	698.074	3203.22	3077.11	2485.74	7737.73	8503	5899.3	7558.42	34768.2	28988.9	41448.6	28734.8	2224.26	1784.13	2001.53	1565.18	3806.01	4057.61	4452.73	13932.7	16749.5	17843.4	9472.06	5703.64	3507.05	4863.84	3720.51	2139.05	320.78	638.205	593.152	299.962	424.988	609.983	2340.71	2931.7	621.267	3751.72	2383.01	3401.93	837.632	3531.52	371.44	267.289	789.691	642.571	289.981	247.991	779.669	521.785	2678.77	1685.68	573.504	410.544	2171.42	1672.01	430.888	456.428	560.844	16083.2	451.354	590.765	445.97	239.554	277.525	313.057
HVO_RS00230	1242.3	4262.62	2427.75	3561.22	2457.57	1801.27	1147.43	2141.47	1096.61	2238.02	2065.25	1357.54	2445.62	1810.14	1417.29	1576.83	1292.62	1688.24	1134.14	2418.03	1288.87	2045.08	1214.44	1266	1726.43	1760.64	2277.15	2699.4	1495.01	2931.58	5418.08	209.562	166.546	11283.5	3756.68	8997.12	263.447	292.056	251.622	210.048	228.707	2338.28	6762.1	5713.26	6438.98	6207.28	4988.8	6170.64	5989.9	6158.03	6556.48	5611.25	5760.3	5589.78	4642.89	1926.02	2983.35	3242.02	3780.06	2123.95	2735.74	3668.46	4152.18	3666.52	3200.85	4088.37	2871.58	3857.31	2699.48	3987.81	3298.19	4063.96	2597.11	1693.05	1416	2595.5	1657.7	2331.11	3346.8	1465.75	3859.94	2797.03	2515.67	5151.6	3718.17	3977.16	4211.21	4513.4	4367.35	4116.26	4388.82	4286.01	3865.16	3959.17	4470.07	4278.79	4955.75	4506.36	4770.19	3888.55	3498.71	3747.62	4637.37	5642.92	7090.78	3675.95	5705.08	5571.45	3976.37	4111.42	4095.63	4794.18	4381.4	4438.2	5312.01	5337.02	4923.79	5407.36	5019.28	4973.08	4508.43	4725.88	4236.36	5228.83	4865.01	5123.99	4775.59	4896.98	5075.56	5302.91	5094.6	6018.83	5987.07	5023.36	6658.14	5095.89	5186.25	4375.8	5811.48	5276.22	5810.11	1963.31	2039.22	1485.62	5968.6	14104.6	6759.84	7725.18	5120.62	5572.84	4532.9	5551.03	4203.38	3618.89	3447.08	6395.23	4177.17	4787.75	4665.7	4852.17	4639.4	4724.9	4465.99	3888.49	5147.22	2385.81	3763.1	3158.51	3265.51	5013.34	2650.55	3082.43	2691.72	2919.91	3909.22	4790.55	3371.34	3555.08	4187.48	3837.47	3961.39	3825.26	3462.24	4761.39	4286.12	5023.9	5360.95	336.384	5689.72	3564.36	5754.58	265.601	1402.07	4456.53	4748.26	4802.63	7523.72	133.998	2278.94	2487.37	3520.3	2225.42	2023.88	279.098	712.601	537.629	310.7	169.982	244.263	454.952	265.357	648.954	654.854	266.224	266.753	419.023	659.292	1693.65	1716.08	1231.03	1498.31	1930.17	1851.96	1795.05	3585.98	3999.8	4158.8	3178.68	1657.29	1314.06	1531.17	1521.7	1496.65	1215.49	1347.49	3257.76	2486.53	3221.73	1319.29	1574.88	1331.79	1507.57	1991.79	1014.21	660.429	1892.22	1561.85	621.607	1606.55	1458.24	773.079	1782.79	292.361	724.016	959.532	1532.17	242.207	872.494	667.651	706.046	1701.6	1538.28	839.418	516.309	1511.6	1202.19	716.854	570.157	155.183	124.948	856.041	427.723	163.039	205.392	373.896	620.573	434.941	362.336	99.1045	299.443	292.132	204.691
HVO_RS00235	613.295	2551.98	1224.39	2240.89	1499.29	1059.22	575.012	1260.64	420.805	1320.09	1077.32	819.312	1348.04	1014.74	619.909	812.978	526.928	990.925	474.65	1212.04	648.015	1092.04	511.823	674.736	949.714	971.915	1373.54	1624.92	768.787	1720.19	4615.5	116.688	103.628	8468.02	2706.96	6166.54	109.77	150.409	77.7368	109.225	71.2366	1121.9	4673.42	3655.56	4063.02	3825.18	3064.37	4109.07	3746.36	3975.07	4130.05	3418.42	3659.39	3590.72	2816.46	1272.65	1794.47	2118.24	2447.23	1389.2	1654.13	2271.95	2748.11	2268	2062.31	2632.33	1735.23	2446.15	1671.43	2550.54	2098.41	2586.26	1607.26	934.061	840.894	1550.73	958.791	1404.01	2054.44	815.681	2357.56	1601.93	1531.11	3375.19	2314.91	2456.88	2712.03	2334.82	2078.91	1978.02	2436.32	2590.73	2257.59	2297.61	2370.13	2270.37	2785.01	2435.78	2784.21	2317.23	2037.74	2314.45	2915.75	4373.2	5925.25	2213.4	3504.19	3253.35	2528.83	2441.58	2583.26	2959.29	2770.95	2746.54	3490.03	3441.08	3024.6	3520.9	3072.49	3157.85	2998.87	3102.44	2709.81	3283.78	3015.02	3241.49	3130.57	3047.97	3303.07	3771.79	3255.44	3211.86	3362.55	2636.27	3542.84	2897.01	3168.27	2685.24	3577.94	3129.33	3513.21	1151.96	1107.31	1000.84	3852.31	9894.87	4054.33	4591.37	3200.35	3446.9	2746.73	3855.1	2447.78	2292.26	1968.4	3862.83	2485.48	2855.42	2892.79	2898.39	2911.13	2793.37	2750.3	2316.44	2486.9	1426.33	2260.83	1814.92	2050.26	3213.09	1712.14	1947.79	1700.06	1678.95	2541.88	3359.03	2188.98	2224.02	2778.11	2466.32	2600.05	2539.29	2040.7	2601.58	2159.05	2996.74	3422.37	196.699	3512.3	2193.49	3955.34	192.276	965.558	2831.42	2758.82	3005.19	4021.98	80.3986	1669.55	1408.05	1698.99	1072	989.321	104.662	356.301	494.618	510.436	212.477	276.831	545.943	416.99	368.325	785.824	327.661	400.13	419.023	484.773	2650.94	2870	1917.57	1648.15	1445.07	1415.03	2055.29	2152.07	4252.22	2995.34	3217.55	1439.23	1506.36	1080.83	1260.84	1156.02	1129.1	1290.79	2994.5	3453.51	3540.36	1061.61	1864.32	1675.84	1925.73	1603.45	922.005	515.763	1259.61	926.581	411.996	1074.15	826.019	687.181	713.116	109.635	394.918	611.57	831.005	302.759	1204.87	695.862	499.275	1005.92	764.27	480.757	447.196	855.25	751.371	301.833	223.105	80.9653	124.948	793.404	479.569	104.811	96.9909	494.863	491.287	352.877	346.582	470.747	568.942	335.951	313.057
HVO_RS00240	6894.81	23628.5	15546.8	19437.6	13161.8	10018.5	6784.22	11740	5221.28	12847.2	11293.3	8179.91	12631.2	10155.4	6952.87	8085.57	6098.59	9238.15	5372.9	11904.2	7023.8	10489.8	5588.82	6824.57	9948.14	9462.18	12075.6	14203.6	7705.34	15552.5	26437.7	935.883	947.46	52907.1	21895.4	40932	898.956	1098.13	834.647	512.517	734.862	6225.97	33304.6	35706.9	40032.6	36934.2	29259.7	39935.4	38582.7	37516	39083.2	34799.1	37220.1	35213.5	27364	11822.4	14499.1	18943.3	21399.8	12333.2	15251.5	18979.2	24137.6	18326.5	18495.1	22279.7	15876	19837.2	15432.6	21307.4	17550	21207.8	14530.8	8392.8	8051.45	15007	8681.56	12487.8	16000	8443.37	18903.6	13648.3	13498.3	26663.1	21608.1	23721.7	26251.6	23150.5	20167.3	19313.8	19687.5	22836.7	19350	23536.4	24620	24608.4	27745.3	25517	28913.8	23822.9	20540.7	22622	29266	33028	39810.4	21329.7	25851.8	24626.9	23931	23783.6	24657.6	27396.7	25170.4	25137.2	35231.2	35550	29471	34556.9	30307.3	30362	29936.4	30943.7	27457.8	31707.6	30279.4	31495.8	30428.2	28866.8	31366.2	34434.5	30759.9	31212.1	36030.5	27020.2	36238.3	24218.6	24881.1	24859.8	33281.5	24335.2	25925.6	12246	13025.4	9952.52	35313.5	99669.9	28152.7	29535.7	26723.5	32759.3	25162.6	29001.9	23022	19856	17595.2	35100	23082.9	24517	25245.8	25716.6	27710	25887.4	25409.7	20946.3	22410.6	13792.2	20724	17534.3	19254.7	28549.3	14720.5	17105.6	14417.9	14814.1	22936.5	27363.5	19669.3	21096.8	26108.9	23025.1	23733.2	23220.2	18448	20491.9	20700.3	22587.9	26590.5	1580.25	28863.1	20767.8	33349.1	1495.03	8698.73	18430.7	25498.7	22079.6	35817.5	633.679	15699.7	23761.5	27877	18726.1	16369	1412.94	4591.19	2344.06	1176.22	1381.1	1449.29	2388.5	1345.74	2297.65	2694.25	1802.13	1893.95	1523.72	1900.31	12812.9	9290.51	8238.44	8850.76	10515.2	9968.01	13259.3	14759.9	25367.7	23991.3	18342.2	8286.46	5640.85	6895.28	6217.23	5511.87	5153.93	6133.76	19908.5	26730.1	24180.7	5751.26	9738.74	7136.18	7680.91	7879.45	4997.27	6119.97	11230.2	10996.1	4719.88	8387.68	8168.05	3758.02	4397.55	931.901	4936.48	3553.43	4856.19	534.874	3739.26	6272.16	5315.51	7821.71	7637.84	5025.06	3569.44	6428.3	5242.9	3093.79	2131.89	384.585	597.967	3445.04	1697.93	349.368	570.534	3101.14	4568.11	2814.81	2930.19	1214.03	1467.27	1256.17	782.641
HVO_RS00245	5654.88	11649.1	3677.39	10330	11201.8	9026.69	8352.48	11123.2	2984.42	7270.19	8618.07	10621.8	10126.3	8995.58	7914.51	9230.95	7430	10653.8	7378	9684.84	8030.95	10365.3	8203.85	10174.2	6694.53	10951.9	11036	13497.5	8621.08	11698	4443.45	4105.5	3980.44	8431.84	4508.84	15094.5	5943.74	5670.27	4926.06	1940.84	2294.57	6096.06	9563.52	7899.8	7531.77	8034.57	7876.42	6535.35	6981.43	8234.03	8179	8559.59	7187.58	7611.1	7458.7	7289.05	9706.41	7141.37	10580.9	7864.3	7557.7	11120.7	9282.51	9881.07	9074.17	9101.92	7769.3	9246.42	7444.16	8276.37	10378.9	8548.1	8345.87	14994.7	22559.2	8413.03	17489.4	8695.41	9864.41	7410.19	8747.65	9759.26	9591.5	10081.8	4324.33	4993.38	4411.85	4954.97	4484.89	4277.2	10988	15608.6	13065.3	8367.19	8443.93	8380.15	8233.38	7512.63	8359.95	7993.27	6523.14	6566.34	8720.25	9919.28	10374.6	7532.25	9840.76	11054.4	4152.46	4775.24	6013.26	5962.06	5206.69	5842.82	5807.81	6051.4	6062.44	6859.6	6439.73	6256.53	6170.32	6076.32	4860.2	6230.81	6407.13	7388.98	9180.81	8728.53	8275.3	7090.11	6295.46	6970.78	6345.69	5317.86	8331.53	12058.8	10594.4	8532.36	12976.8	12426.5	14601.9	4009.2	2587.24	2926.24	9284.65	13631.8	11744	12624.7	5685.54	6910.04	4719.95	6606.12	5266.57	4980.37	4762.8	7588.79	5106.58	5423.03	5477.32	5167.12	5463.41	5758	4691.26	3925.47	5123.03	4336.12	5396.7	5982.11	3953.96	6138.76	3629.27	4078.74	3042.05	3052.59	9561.03	8790.9	8181.59	8250.99	8640.75	8297.87	4796	5122.67	4324.75	3949.71	4254.13	3529.46	5819.25	637.61	7188.71	2688.36	7192.15	976.044	6074.2	1778.48	9108.5	4592.83	6180.07	639.73	6393.92	2695.56	3561.08	3794.97	3785.36	593.084	967.102	32515.8	26764.6	23776.2	23351.5	31550.9	23787.4	23765.8	36278.9	23038.6	31290.1	26379.4	23094.6	134388	135511	135484	9016.64	7447.38	7335.7	5345.83	11012.8	8980.14	10844.7	10375.3	4622.97	4572.51	4943.79	4521.62	5227.56	4477.67	5323.26	6443.12	5387.47	6514.26	4401.05	5243.94	4539.19	4731.79	5073.42	2802.9	5277.14	5245.59	4587.28	4965.63	5193.26	4342.95	2147.44	3922.14	1388.71	4475.74	3426.9	4882.16	1796.37	4237.83	5637.42	5582.8	3694.63	3947.92	5238.73	5102.1	3926.19	3510.57	2641.04	1140.31	789.411	580.117	2234.06	1542.4	780.256	735.989	758.789	1275.62	1001.18	945.224	817.612	943.245	511.23	565.91
HVO_RS00250	1591.33	9527.57	3753.12	5798.44	4070.09	2664.59	1917.76	3565.46	1359.37	3183.94	2202.9	1806.61	3423.59	2653.66	1688.71	1839.23	1262.75	2102.44	1234.55	2357.57	2309.32	2383.97	1663.6	1808.09	2240.66	2715.01	2990.88	3700.98	1987.38	4366.76	11167.9	166.697	122.134	26764.7	13117.4	24769.3	199.896	451.227	192.296	138.632	119.977	3356.26	17768.7	14849.1	15336.2	15921.1	12172.9	16843.8	15253.2	15702.9	15782.7	15023.1	14391.7	14975.2	11588.4	4300.37	5382.99	6663.31	7195.46	3837.36	4759.62	6276.32	8579.69	6194	6633.55	8305.04	5796.9	7632.71	5221.19	7392.82	5290.38	7766.01	4620.92	2484.31	3212.42	4689.88	3245.78	3962.35	5139.38	2000.38	6093.76	4029.15	4602.11	8782.9	6810.33	7542.92	8590.22	10502.1	8468.14	7854.52	4372.61	4919.82	4254.16	8127.23	8334.38	8368.67	8355.17	8600.76	9477.06	7265.83	6288.53	6268.99	9440.68	11492.6	11291.3	6675.93	6207.96	5779.16	7378.14	7735.55	7904.04	7550.9	7412.58	6034.1	11517	12019	10093.3	11177.8	9887.52	9741.74	10404.4	11090.2	9950.99	10153.3	9873.1	9674.12	9779.88	8139.57	9378.8	10987	9560.51	12727.9	13828.1	9939.31	14720.4	5780.76	5596.2	7446.4	10819.3	6186.2	6033.79	4339.15	4121.64	3347.13	9959.53	25906.7	7084.47	8313.09	7411.88	10131.9	7444.19	9865.4	7367.79	5202.25	4833.78	9310.82	7009.35	6998.11	7553.15	7283.05	7912.81	7374.38	7127.81	5644.69	8068.89	3918.77	5347.45	4938.9	5463.78	7213.01	3602.01	4746.38	4243.82	3822.44	5210.93	7453.84	4525.08	4889.68	5987.18	5350.58	7373.21	6956.32	5914.43	9591.15	8161.75	10083.9	11921.2	481.771	11030.9	5674.29	11653	420.4	3765.35	7653.67	10897.9	11473.6	14439.3	184.139	6846.26	6777.26	7604.67	6671.72	6156.11	418.648	1241.96	10430	10297.5	11048.8	10356.7	10395.7	10822.8	10330.7	10271.8	10034.6	11763.8	10570.8	9617.91	14175.1	15474.3	16832	5527.71	6931.53	7057.78	8713.87	10947.1	13623.1	12935.7	9920.42	6236.65	3920.82	4693.6	3565.12	4211.02	3980.15	4389.36	9325.74	9704.36	9948.41	3689.88	5567.43	4805.55	5160.96	5511.86	3577.38	3075.71	5413.54	4854.02	2031.07	4105.1	3866.4	2984.94	4556.02	749.175	2501.15	2720.43	3973.24	847.724	4196.28	3272.43	2491.33	3633.52	3728.86	2293.14	1764.39	2891.94	2567.18	2414.67	1388.21	485.792	428.394	2902.19	1412.78	454.179	348.026	439.878	568.859	566.244	464.735	123.881	209.61	248.312	156.528
HVO_RS00255	968.987	2293.29	4560.97	1658.79	944.571	730.174	588.531	772.891	1240.11	1900.46	1469.44	769.782	1272.73	1012.3	700.967	699.587	612.22	650.131	379.378	936.316	564.114	873.147	338.032	379.436	1384.6	548.181	743.306	871.101	562.702	954.073	6660.24	38.1021	44.4122	9598.54	4851.86	8578.51	68.1727	169.393	71.5996	42.0096	48.7408	1395.88	5532.43	4326.8	4253.41	4399.73	3202.7	4455.42	4066.52	4357.39	4042.49	4085.33	4143.15	4460.59	3375.39	1135.81	1698.22	1668.73	1508.51	1005.23	1278.95	1210.34	2097.94	1308.26	1502.87	1967.68	1328.72	1918.64	1227.2	1664.91	1197.12	1830.84	943.134	439.527	457.751	1144.74	493.782	896.522	1163.35	423.302	1230.88	909.592	1036.02	1997.86	1490.15	1681.33	2478.32	1355.24	1494.45	1419.78	837.977	1044.77	928.23	1895.07	1934.4	1820.97	1806.5	1811.05	2146.69	1386.23	1411.8	1424.78	2664.91	3971.57	3425.79	1825.26	1196.18	901.123	1827.3	1717.36	1664.62	1318.22	1486.96	1098.34	2729.83	2678.29	2335.4	2034.77	1979.64	1861.28	2356.94	2606.86	2314.81	2114.48	1966.69	1944.44	2907.7	1834.52	2242.55	2188.12	1937.73	1756.85	2362.42	1722.16	1902.68	1108.39	962.986	1971.74	2345.43	1061.37	779.263	1080.41	1551.31	982.532	2121.7	9843.23	938.346	859.483	1522.95	2598.84	1509.86	2929.83	1675.31	973.291	1136.38	2081.86	1375.78	1350.27	1580.18	1463.71	1609.98	1495.51	1419.39	1074.45	1336.15	844.329	1139.01	1073.18	1385.91	1581.67	802.697	929.907	868.086	688.969	1114.08	2264.4	980.107	1025.53	1273.11	1098.08	1795.97	1693.71	1615.55	3083.68	2601.53	3428.89	3155.46	301.226	5024.82	2995.1	5817.9	169.463	1246.41	2409.65	3250.85	3243.33	4737.75	74.3471	2457.99	1534.06	1542.68	1813.8	1538.27	52.3309	193.42	537.629	421.665	297.468	569.947	659.681	360.128	596.336	523.883	409.576	586.857	514.255	310.255	2172.3	1804.84	1941.24	545.815	594.424	590.598	1092.99	909.721	1681.96	1485.16	1353.24	959.484	480.754	720.552	999.974	464.017	437.935	526.99	1322.85	1657.68	1062.11	515.346	689.544	521.618	616.234	588.767	368.802	754.776	744.572	687.916	466.205	737.891	676.7	171.795	396.176	18.2726	329.098	305.785	441.472	0	83.0947	554.809	363.109	545.263	442.985	347.214	313.037	521.106	379.86	301.833	0	40.4826	17.8498	187.911	77.7679	17.4684	28.5267	131.963	301.667	131.303	204.799	0	44.9164	0	12.0406
HVO_RS00260	2233.67	10141.6	6454.36	6523.57	4239.6	2768.47	2239.06	3622.03	1914.95	4413.58	3620.53	2284.99	4130.66	3270.17	2068.21	2220.34	1502.24	2605.77	1275.62	3086.79	2276.58	2956.22	1512.87	1837.13	3062.71	2628.15	3234.19	4131.97	2279.93	4601.06	10481.4	261.952	331.241	27767.9	14861.4	26042.7	422.902	778.33	353.907	281.465	183.715	3578.28	16820.6	17077.3	19127.7	18386.4	14706.4	19645.8	17943	18452.5	18018.7	16281.1	17676.1	17309.1	14108.1	5166.61	5639.11	8255.34	7176.46	4522	5486.11	6134.07	9377.27	6533.25	7566.64	8855.52	6466.17	7942.99	6264.7	7744.66	6038.19	8221.25	5280.24	2434.59	2767.1	5641.71	2835.07	4376.93	4965.32	2342.59	5849.54	4487.29	5205.23	8959.58	5612.13	6107.21	8372.93	5579.31	5801.72	5157.14	3095.5	3824.67	3484.23	6951.07	7051.73	6910.06	6727.91	6916.89	7828.13	5510.31	5183.04	5195.46	8382.3	11214.8	10390.2	6115.15	4792.3	3681.42	6375.14	6183.47	6034.77	5193.67	5516.39	4313.92	9834.45	9734.8	8485.01	8563.36	7651.83	7282.59	8602.14	9618.1	8847.67	8154.56	7513.71	7444.85	9192.79	6788.32	7873.02	8115.21	7146.52	7743.91	8824.84	6929.05	8282.24	4005.76	3928.95	6606.41	8008.44	4093.4	3212.57	3777.44	5838.48	3297.93	7879.1	30948.1	4174.05	3876.83	5533.19	8714.23	5586.52	8461.88	5902.9	4003.61	4107.81	7570.86	5206.01	5060.05	5686.09	5532.21	5908.98	5764.78	5272.09	4058.55	5003.5	3467.37	4241.79	4246.47	4645.33	5946.35	3075.08	3710.04	3276.07	2905.5	4251.43	7162.86	3820.67	4048.7	4998.55	4432.86	6457.78	5881.96	5521.14	11768.5	9825.02	14171.3	14054.7	936.935	15933.9	8786.91	16663.3	615.934	5234.91	13133.6	13232.7	12443.2	16107.6	248.976	9731.46	8524.99	9439.58	10009.8	9253.77	470.979	1801.86	2731.15	2751.92	2167.27	1937.82	2138.28	2274.49	2139.8	2263.92	2047.88	2400.78	2057.02	2094.22	6443.25	6006.29	5586.99	4660.83	4502.59	4747.5	7313.22	6422.55	11460.6	9295.2	8518.23	4448.52	3269.13	3582.75	3739.03	3741.64	3324.73	3662.24	7502.71	8944.58	7965.81	3256.99	3864.85	3462.66	3543.34	4158.95	2802.9	3012.81	4321.88	4604.83	1857.59	3194.42	3335.84	2491.03	2892.08	493.359	3422.62	2372.47	3479.84	595.425	3406.88	2966.82	2163.53	2947.24	2911.04	2365.63	1231.82	2470.28	2245.76	2150.56	1388.21	371.091	356.995	2651.64	1257.25	296.963	342.321	1264.65	1542.81	1165.31	1535.99	693.732	823.468	408.984	361.219
HVO_RS00265	884.23	5539.34	1758.75	3552.31	2301.97	1529.89	1099.68	1948.97	513.886	1847.16	1509.57	1077.28	2092.59	1509.9	906.375	1089.7	635.35	1216.37	542.919	1399.49	1106.4	1528.61	740.595	958.818	1261.71	1386.74	1780.5	2082.77	1296.99	2367.7	4440.99	259.571	216.509	14780.7	8596.14	14521.1	300.422	670.269	253.667	105.024	63.738	1721.82	9451.33	8792.48	8648.21	8994.04	7131.62	8933.48	8128.18	8703.96	8200.74	8414.84	7776.94	8190.04	6771.3	2745.41	3167.58	4130.34	3576.36	2370.88	2901.09	3119.94	4823.94	3271.66	3846.2	4578.03	3258.89	4158.24	2991.85	3797.14	3127.17	4105.1	2474.85	1285.26	1403.95	2975.62	1539.82	2214.98	2515.39	1224.21	2875.31	2371.01	2769.07	4227.77	2346.48	2314.72	3150.87	2323.03	2255.23	2004	1552.17	1782.93	1572.54	2903.38	3072.97	2928.29	2897.83	2933.55	3472.19	2356.53	2144.36	2298.28	3460.27	4292.18	4439.33	2737.31	1984.55	1670.35	2510.1	2469.1	2435.79	2082.31	2087.47	1705.47	3770.45	3706.68	3373.64	3235.75	2909.52	2790.65	3384.58	3779.37	3584.71	3176.33	2946.02	2935	3644.05	2894.26	3435.6	3333.26	2815.24	3262.98	3506.55	2902.64	3429.28	1832.65	1876.41	3023.35	3416.24	1899.23	1468.16	1721.46	2534.41	1364.52	3542.05	13480.5	1887.55	1827.8	2241.8	3752.15	2301.85	3183.35	2450.66	1784.74	1958.34	3200.74	2239.37	2140.67	2502.57	2329.89	2349.75	2391.76	2095.2	1702.11	2099.08	1511.91	1894.19	1917.44	2181.23	2657.81	1355.94	1587.24	1401.08	1148.7	1866.52	2801.63	1631.06	1813.81	2119.6	1954.89	2378.63	2267.67	2009.56	4600.11	4003.58	5701.19	5668.24	299.325	6423.99	3364.9	6909.36	260.713	2294.7	4011.17	5514.97	5210.88	6095.76	107.198	4147.96	2783.22	3098.96	3763.3	3191.16	122.106	794.042	559.134	510.436	531.193	472.242	386.709	454.898	508.64	654.854	552.927	453.48	533.302	407.21	2908.67	1479.38	1751.85	1498.31	1383.57	1384.3	2445.07	2074.32	3431.87	3408.18	2493.42	2006.19	1378.16	1361.04	1565.18	834.157	771.6	1084	2546.97	2831.88	2973.9	1154.37	1481.24	1487.17	1397.53	1503.23	829.805	1056.69	1517.14	1495.17	719.185	1293.64	1223.14	257.693	435.793	36.5451	724.016	337.418	779.068	30.2759	249.284	1020.28	746.391	973.013	978.461	843.233	528.505	616.575	859.902	264.104	322.263	33.7355	8.92488	354.944	220.342	46.5825	57.0534	494.863	568.859	459.56	551.381	247.761	269.499	248.312	192.65
HVO_RS00270	156.657	1066.15	511.216	714.654	406.503	356.607	183.233	401.165	119.26	352.096	116.824	168.815	392.212	258.74	140.009	169.473	81.4366	435.168	75.6854	202.561	172.577	187.835	120.676	189.058	256.518	314.599	363.065	301.24	222.662	366.593	3588.18	130.976	99.9274	6124.48	3459.12	6221.65	145.589	286.215	128.879	46.2106	44.9915	1053.41	3499.84	1235.24	1140.67	1321.12	1006.73	1310.74	1143.36	1303.4	1175.31	1243.19	1154.73	1284.91	1146.32	464.76	507.689	641.269	541.297	393.638	395.776	428.237	702.822	490.346	542.36	785.501	510.162	688.663	447.413	554.555	509.334	713.516	302.589	185.649	217.218	423.962	244.571	357.293	426.677	185.538	491.702	420.223	488.745	559.402	294.964	259.566	456.84	268.058	270.924	277.135	266.227	253.933	239.467	376.552	421.011	386.988	389.329	379.232	461.933	329.399	279.649	337.181	535.755	802.108	1051.94	450.169	336.826	264.241	313.958	292.332	303.761	268.043	267.239	234.292	450.775	440.872	474.156	390.39	368.188	351.076	484.913	488.063	478.392	405.627	367.804	346.4	561.387	423.897	497.609	405.721	379.132	356.014	389.028	358.141	396.765	300.727	347.936	451.404	453.108	302.421	234.329	252.311	402.443	224.083	495.272	1558.18	323.636	323.959	324.693	531.977	277.964	552.041	331.947	239.184	264.983	433.699	259.736	260.365	332.607	287.848	282.213	317.561	247.795	228.424	286.01	208.786	230.096	303.645	296.997	350.382	213.308	210.961	192.048	153.919	263.623	449.488	248.762	237.478	291.872	265.913	281.967	285.182	242.872	657.409	591.741	837.579	860.421	45.6114	1138.62	512.12	1210.05	47.2542	471.349	557.435	906.717	680.419	904.138	21.6125	775.878	378.036	380.573	520.168	428.303	52.3309	101.8	215.051	88.7715	127.486	244.263	136.486	170.587	175.393	243.231	225.267	293.428	266.651	174.518	1141.38	858.041	946.947	417.388	372.369	359.436	671.988	534.611	946.555	836.407	596.002	566.968	352.553	360.276	217.386	407.691	297.915	306.855	506.762	552.561	424.843	350.435	263.9	188.67	286.108	350.755	276.602	69.1878	27.9914	38.6075	57.8239	60.7126	69.8939	21.4744	39.6176	18.2726	0	31.6329	51.9378	10.092	41.5473	32.9124	25.2159	28.2033	14.6039	30.5243	36.5888	39.7791	33.3943	0	24.7894	0	0	0	103.691	0	11.4107	43.9878	112.048	41.0322	39.3843	0	104.805	29.2132	12.0406
HVO_RS00275	2712.21	11144	10729.2	7730.21	4562.4	3675.47	2319.61	4420.6	2073.97	5681.99	4535.32	2499.62	5013.22	3490.9	2468.89	2809.4	1708.48	2810.24	1130.15	3375.51	2326.03	3472.39	1387.54	2112.96	4341.72	3101.44	3823.4	4027.4	2670.15	4947.83	17517	557.243	564.405	29558.5	17870.1	29853.6	695.593	1534.76	705.768	180.641	149.972	5248.14	17677.4	18359.6	19077.6	18025.4	15415.3	19314.2	18433.9	18302.3	17158.4	17651.5	18739.1	17093.7	14753.8	6565.82	6175.3	9229.28	8231.99	5717.41	6736.33	7101.85	11253	7708.55	8763.66	9996.1	6875.67	8602.72	6791.68	8652.3	7516.27	8911.91	6052.65	2764.63	3106.33	6964.89	3565.07	5111.26	5430.51	2202.75	6259.83	5496.81	6338.57	9771.72	7657.03	8487.16	10111.9	7671.35	7259.9	6654.68	4992	6469.37	5506.4	10634.3	10878.4	10613.2	10404	9847.4	12145.5	8756.78	7793.17	8225	12496.3	13995.8	13539.2	9226.6	7044.27	6075.99	8681.05	8225.69	8013.08	7303.3	7333.5	6853.55	13896	13529.2	12065	11597.3	10621.2	10167.6	13286.4	14515.2	12461.9	11047.9	10356.1	10301.4	12911.6	10323.8	11751.4	11511.4	10420.5	10738.9	12462	9369.06	12048.9	6252.98	6633.65	9826.99	12015.9	6434.53	5577.85	6497.11	7850.22	5625.72	12233.5	40732.5	6466.14	6243.21	7674.22	12574.7	7597.38	10201.9	8379.68	7438.43	7391.93	12272	6792.16	6764	7672.23	7765.67	8140.25	7899.53	7040.14	5749.85	6511.4	5932.7	6891.93	7589.16	7417.88	10300.4	5285.76	6386.37	4908.37	4547.55	7775.04	10886.6	7170.33	7643.71	8532.52	7922.57	8144.71	8443.3	7248.79	11126.9	10768.6	11444.8	12858.9	728.833	15348.5	10299	20306.3	873.388	7560.09	8854.07	14866.2	10770.5	15352.4	320.73	11281.6	7971.63	9113.37	11647.2	10396.9	470.979	1771.32	2258.04	1176.22	1104.88	1074.76	1228.37	1194.11	2455.5	2394.89	1351.6	1573.84	1257.07	1958.48	11156	8580.41	6533.93	5538.41	5414.73	5152.36	8637.54	7055.75	12225.1	11391.6	9265.39	7501.42	5031.9	4213.23	5391.16	2430.05	2285.01	3095.23	11273.8	13192.4	12639.1	4308.29	6657.08	6570.17	6019.28	6037.99	4056.82	4534.94	5391.15	6296.54	2688.81	3852.91	4444.62	1524.68	2575.14	182.726	789.836	1296.95	1895.73	121.103	1287.97	3888.36	3187.29	3276.28	3261.54	2701.4	2093.69	2394.7	2404.39	1207.33	545.368	121.448	124.948	1043.95	583.259	116.456	154.044	868.759	1301.48	968.359	1181.53	371.642	464.137	292.132	349.178
HVO_RS00280	1832.74	9726.86	6931.92	6170.44	4205.66	3090.73	2108.76	4219.73	1580.44	4155.7	3791.2	2004.74	4407.02	2984.23	2051.32	2650.57	1446.34	2542.85	984.481	3193.81	2013.96	3718.41	1230.99	2035.76	3003.65	2966.14	3194.59	3723.04	2295.61	4423.59	14498.4	692.982	666.183	24751.2	15576.4	26393.3	944.019	1601.93	799.87	441.101	483.659	6483.41	17308.9	13981.9	13960.6	13250.7	11246.9	13318.5	13048.5	13071.6	12108.7	13359.2	13247.1	12705.7	11108.9	6391.58	5694.05	8296.36	7301.34	5605.72	6189.29	6208.44	9842.66	7211.36	7892.16	9100.74	6066.49	7794.75	6046.44	7651.2	7205.57	7959.54	5448.78	3105.25	3567.97	6294.97	3843.98	4779.9	4801.27	2261.85	5389.18	5323.27	6194.92	8644.25	5907.99	6330.57	8226.72	5543.1	5497.58	5009.01	4731.18	5354.43	4889.04	7866.95	8106.51	8083.96	8034.65	7452.07	8937.93	6325.45	5724.18	6214.19	9513.42	11804	11944.9	7299.88	5593.24	5127.65	6485.95	6274.6	6406.75	5954.5	6065.48	5857.08	10147.3	10164.7	9230.14	9008.28	8471.04	8189.63	9950.64	11071.8	9509.01	8700.84	8103.71	8322.73	10206.6	8214	8852.54	9439.61	8453.89	8425.59	9475.18	7370.25	9694.2	5529.44	5841.46	7688.84	9781.42	5600.75	4897.54	5356.76	8476.66	4723.48	9643.29	35056.3	5715.26	5672.59	6435.97	9724.03	5996.83	8898.79	6765.01	6007.52	6054.08	9781.45	5410.97	5635.19	6267.56	6210.09	6373.95	6396.03	5681.02	4768.98	5440.42	4846.66	5583.27	6111.99	5761.26	8361.07	4455.81	5292	4025.74	3834.07	6522.56	9391.29	6139.08	6293.75	6794.77	6681.47	6400.82	6386.59	5705.33	11298.7	9633.11	11507.7	13338.3	803.902	15355.3	8627.88	17221.9	692.519	8619.26	9178.51	13483.4	10747.8	15666.3	293.93	11204.7	5665.06	6721.2	8223.18	7350.53	296.542	1649.16	1032.25	532.629	552.441	618.799	636.933	852.934	1104.98	804.534	696.279	1120.36	818.999	1105.28	3939.59	3875.98	3409.01	8240.73	9162.33	8503.54	12655.6	11443.3	17404.5	15425.3	13191.2	9551.23	6976.28	7335.62	7869.36	5498.46	5201.6	6407.26	14656.6	17820.1	17666.4	5792.49	9108.79	7790.98	7328.78	8731.29	4997.27	3497.13	3202.22	4152.07	1966.01	2610.64	3081.69	1739.43	1426.23	182.726	1382.21	1275.86	2051.54	494.506	1163.33	2656.5	2244.22	2542.99	2322.02	2090.91	1630.23	1710.5	1698.93	1245.06	446.21	107.954	133.873	876.92	531.414	145.57	193.982	3101.14	2999.44	2560.41	2481.21	1511.34	1182.8	1226.95	1059.58
HVO_RS00285	2180.82	13374.4	5728.56	8201.75	5924.23	4613.84	3035.57	6445.76	1249.81	5181.3	4442.87	2653.58	6057.3	4071.85	2860.06	3896.24	1866.05	3958.46	1363.1	4575.46	3026.91	5163.81	1922.42	3329.14	3545.32	4799.16	4754.2	5230.2	3178.19	6426.74	16969.6	1083.53	1156.57	27035.4	19109.9	30870.2	1327.64	2187.5	1020.81	445.302	442.417	7284.1	19157.8	16619.8	18171.8	17253.5	15459.5	17316.8	16789	17507.5	15499.4	17162.5	16298.5	16143	13990.9	8432.25	6736.28	10870.4	8839.29	7034.77	7950.22	7937.36	12372.8	9090.55	10293.4	11354.8	7656.26	9375.51	7903.39	9478.94	9545.64	9961.04	7418.89	4435.47	5270.35	8785.69	5513.28	6327.14	6128.67	3044.55	6990.06	7322.68	8201.6	10632.5	9476.73	10908.7	11428	9593.87	8529.97	8015.46	7800.65	9417.87	8058.7	13149.8	13359.5	12905	12881.5	11873.6	14661	11624.6	10172.8	10513.4	15053.2	17999.4	19916.4	11272.8	8423.26	8292.11	10154.6	10435.2	10206.7	10162.2	9592.77	9897.77	17181.3	17282.5	15687.1	15831.4	15002.8	14546.1	17663	19068.6	15491.7	14375	14044.7	13961.7	14941	13052.7	14023.7	16424.9	14532	13947.7	16524	12177.9	15383.2	9513	9516.76	11397.8	16313.1	9884.31	9319.89	8728.33	8944.85	7350.3	14984.8	40617.7	9783.73	9855.58	9698.15	14481.1	9550.23	13157.4	10821	9875.48	9596	15256.3	8532.28	9054.3	9402.09	9639.09	10331	10258.6	9101.85	7686.92	8545.33	7919.08	9104.29	9907.99	8658.21	13597	6764.91	8986.46	6435.61	6273.01	11077.8	14014.9	10437.3	10655.1	11354.3	11325.4	10600	11096.2	9286.38	12918.5	11776.2	12225.8	15765	964.492	16069.3	10432.2	22710.9	1059.96	10899.8	10455.6	16967.6	12865.6	17542.8	437.437	12714	7653.86	8325.04	11244.7	9513.16	593.084	2066.54	1999.98	1486.92	1211.12	1058.47	1615.08	1459.47	1824.09	2189.08	1310.64	1760.57	1733.23	2074.83	7731.9	6805.15	6960.06	7700.27	7440.55	7570.87	11367.1	10638.5	14834.2	14317.2	12462.8	6803.62	6580.99	5884.51	6260.7	3985.71	3998.02	4619.5	12089.9	11707.4	12922.3	4555.66	7150.83	5981.96	5458.07	6777.08	5845.51	5484.7	6174.91	7209.08	4004.31	5188.59	5642.34	2684.3	3922.14	511.632	2435.33	2172.13	3609.68	666.069	2617.48	4673.56	4024.46	4390.31	4225.39	3609.5	2788.88	3329.51	3356.12	3056.06	1536.95	323.861	339.145	2714.28	1101.71	331.9	325.205	2947.18	2542.63	2773.77	2654.5	1610.45	1691.85	1577.51	1456.92
HVO_RS00290	2124.63	10973.2	9757.28	7376.55	5129.14	3920.13	2695.85	5748.2	1921.74	5031.1	5357.15	2455.87	5460.64	3832.98	2765.8	3778.75	1807.27	3580.96	1330.39	4501.39	2667.77	5093.26	1694.12	2855.67	3575.15	4261.56	4073.39	4527.47	2736.45	5619.82	13187.1	978.748	916.001	20178.5	15187.9	23677.7	1111.56	1761.1	961.481	256.259	299.944	4964.71	15797.7	16148.3	17061	16017	14652.6	16136.4	16022.5	16439	15026.9	15574.3	15692.6	14600.5	13369.8	7523.69	6846.99	9275.21	7888.7	6705.73	7380.96	7017.5	11144.6	8335.08	9238.74	9949.02	6735.76	8865.36	7098.59	8347.82	8564.15	8542.39	6967.4	3528.91	4564.3	8591.91	4557.74	5831.26	5492.12	2794.07	6240.7	7092.5	7610.43	9765.94	6343.68	7374	8998.92	6485.62	6234.54	5616.86	6211.64	7825.13	6987.66	9338.18	9648.72	10021.2	9174.89	8534.59	10043.9	7299.27	6582.2	7073.31	11317.3	13420.5	13496	8570.93	6979.84	6407.4	6957.54	7437.32	7461.45	7332.85	7827.86	7901.42	11657.6	11779.7	11011.1	11140.4	10737.3	10401.8	11790.9	12783.2	10750.9	9893.54	9805.36	9988.98	11615	9545.07	9606.67	11449.5	10352.7	9703.61	12089.3	8659.47	10680.5	7573.31	6937.11	9194.2	11918	7244.17	6763.58	6990.13	9754.43	6118.32	11078.2	40982.7	7199.25	6391.2	7383.73	10964	7089.51	10657.2	8539.55	7343.05	7247.08	11197.7	6507.74	6878.55	7563.24	7447.6	7690.5	7962.27	6622.48	5925.44	6799.09	5904.25	6456.49	7373.27	6484.77	9660.5	5149.68	7057.84	4707.64	5084.88	8059.39	10597.6	7883.16	7735.39	7885.76	8051.82	7298.81	7391.2	6732.39	11317.9	11029.8	11680.5	15169.7	731.683	16319.7	8285.03	17780.5	683.557	9744.84	9066.43	13627.4	11604	17517.7	219.583	11393.2	7971.63	8039.61	10887.3	9660.96	1081.51	2626.45	817.195	466.051	446.202	325.684	477.7	720.256	613.876	823.244	368.618	720.233	495.209	601.119	3203.22	2278.25	2320.02	14314.3	17316.9	17883.6	21784.7	22294.2	30588.3	24745.5	24069	11949.9	8012.57	8096.2	8304.13	6456	6038.74	7211.09	24456.2	25107	29455.8	8585.66	12113.8	9999.54	8880.37	10259.6	2895.1	4050.63	4713.76	4938.26	3158.63	3390.56	4076.08	1159.62	2495.91	255.816	1250.57	1476.2	2259.3	393.586	1537.25	3672.08	2809.05	3111.76	3607.16	2617.46	1821.31	2545.86	2191.5	1471.44	495.789	188.919	214.197	1336.26	738.795	174.684	211.098	1275.65	1129.1	796.024	1047.62	495.523	718.663	540.443	457.544
HVO_RS00295	1826.08	10812.6	3992.95	7474	5059.14	4280.98	2781.28	6045.18	1186.79	4556.25	4095.96	2326.27	5335.24	3601.09	2673.38	3762.38	1742.69	4267.79	1442.4	4404.95	2736.33	4660.9	1780.78	3135.79	2837.81	4461.18	4264.71	4296.98	2721.67	5662.66	11079	1200.22	1015.93	18053.5	13733.2	22908.5	1432.78	1950.94	1131.27	697.36	521.152	5642.58	16282.7	12545.2	12560.8	12471.7	10764.7	12754.9	11747	12991.9	11753.7	12529.3	11892.4	11920.1	10981.8	6329.12	6458.27	7305.03	5871.65	5602.09	5878.63	5525.65	9105.62	6721.01	7402.59	7908.37	5633.96	7370.96	5938.23	6310.71	7397.83	6834.21	5647.89	3664.84	4672.33	7121.85	4601.36	5131.39	4818.99	2563.86	5265.44	6403.28	6463.44	7737.75	4487	4785.32	5953.77	4894.32	4572.51	4321.04	6394.85	6784.73	6539.37	6796.11	7126.12	6729.92	6856.99	6036.85	7194.39	5334.03	4838.82	5026.87	7057.27	7761.04	8555.89	6299.5	6472.76	6236.48	4730.7	5023.44	4959.84	4826.31	4643.19	5346.61	7710.49	7685	7493.61	7065.5	7102.68	6673.45	7605.01	8250.06	6750.5	6699.76	6511.37	6712.91	7138.85	6549.95	6817.74	7334.45	6677.72	7407.65	8056.79	6059.6	8027.35	7472.71	7035.21	6982.38	9115.35	7857.51	7546.62	5626.58	5921.13	4162.6	8223.51	18678.5	7739.3	6991.31	5313.22	7845.74	4927.36	7075.8	6017.23	5639.6	6155.54	8111.29	5089.89	5410.15	5505.54	5252.28	5416.63	5518.92	4713.18	4159.18	5450.48	4201.93	4767.39	5285.55	4511.93	6827.5	3524.98	4973.17	3701.44	3532.8	5778.55	6535.86	5429.42	5502.63	5154.37	5700.19	4782.91	4953.05	4467.5	9065.23	8396.32	9562.23	11733.3	809.603	12206.8	5699.09	12828.1	702.295	7622.14	7332.19	10816.6	9664.79	12595.1	430.521	9045.1	8601.69	9269.68	10765.2	8584.17	976.844	2758.79	1483.85	532.629	722.423	846.778	818.914	966.659	754.19	654.854	634.843	640.207	685.674	426.601	2540.48	2426.18	2935.53	3547.8	4171.22	4569.78	5726.36	6675.03	7354.01	7788.6	6761.89	4056	3055.46	3022.32	3347.74	3173.01	2693.15	3221.97	6555	5422.01	5664.57	2587.04	3311.51	2985.43	3004.14	3996.1	1659.61	2924.76	3297.39	3916.91	2038.29	3348.53	3250.07	2405.13	3684.43	858.81	4146.64	3890.85	4518.59	1241.31	5234.96	2496.64	2461.07	2369.07	2584.89	2171.04	1874.16	2052.6	2099.66	2641.04	1660.89	600.492	499.793	3027.46	1892.35	692.914	593.356	780.783	922.241	656.514	708.918	1412.24	1272.63	876.395	662.235
HVO_RS00300	966.13	7577.39	1756.65	5424.87	3758.25	3087.34	1840.09	4583.96	516.795	2640.72	2741.81	1565.98	3468.23	2455.24	1715.73	2544.14	1056.02	3282.11	938.841	3203.19	1913.35	3546.25	1365.41	2464.02	1771.17	3537.43	3256.14	3273.1	2187.19	4433.21	9363.52	871.586	856.785	11312.4	9286.31	14776.7	892.023	1302.57	689.402	201.646	288.696	5229.25	10750.3	8973.79	9485.26	8921.43	8502.1	8447	8974.18	9062.38	7943.34	9459.85	8752.46	8291.31	8142.78	6555.95	4630.75	7637.26	5690.74	5692.05	6032.61	5475.74	9111.41	7132.79	7803.15	7991.15	5670.22	6215.32	5906.4	6434.08	7996.39	6686.79	6051.34	3766.92	4989.41	7252.5	4743.84	5133.32	4564.06	2562.49	4861.66	6391.68	6746.59	7554.81	5380.91	5886.11	5390.76	5344.74	5331.97	5048.16	8121.89	8754.51	8411.67	10139.2	10517.5	9843.15	9489.66	8506.3	10388.1	7547.13	7185.38	6595.09	8838.5	7925.78	7507.55	7950.98	7372.97	7281.25	5367.72	5877.38	5675.29	5558.79	5138.9	5865.91	8825.5	8708.04	8707.56	7932.41	7988.21	7791.82	9265.62	9474.94	7993.67	7379.38	7070.36	7134.17	8443.3	7813.69	8477.81	7408.87	7483.1	7768.55	8044.04	6841.97	8342.15	8721.09	7659.92	8077.43	10446.5	8811.72	8553	6662.46	4452	4802.24	8751.52	15073.4	7670.89	7175.92	5551.09	8916.83	5686.67	6558.05	7096.24	7047.78	6903.93	9532.69	5764.26	5941.14	6211.14	5970.46	6165.33	6314.88	5305.98	4596.91	5614.33	5050.74	5696.89	6315.94	5188.69	8260.86	3916.39	5714.65	4228.34	3791.86	7423.11	6759.58	6680.81	6957.98	6438.57	6834.29	5688.85	5908.67	5329.29	5904.41	5794.79	5311.48	7591.02	400.05	7068.58	5522.81	10006.7	388.625	5284.99	4483.07	7367.07	5933.82	7936.32	157.339	6170.9	4782.98	5226.09	6753.14	5187.9	523.309	1608.44	688.164	577.015	297.468	651.368	636.933	530.715	368.325	916.795	450.533	826.935	685.674	387.819	2687.76	2219.07	3053.9	5864.83	8301.44	8897.71	9463.35	14027.3	13812.4	11618.6	12641.3	5974.97	4893.01	5163.96	5173.78	3253.48	3735.86	4459.4	13814.2	12156.3	15329.8	6328.45	7457.29	6292.72	6327.4	7240.58	4462.51	4685.9	4422.65	6756.32	3697.12	4665.53	5709.06	1653.53	2060.11	347.179	987.295	1539.47	2103.48	666.069	2285.1	3817.84	2940.18	3610.02	3529.27	3582.79	2935.23	3417.02	3481.35	1056.42	619.736	344.102	196.347	1545.05	751.756	221.267	251.035	890.753	801.574	960.152	984.608	198.209	299.443	248.312	349.178
HVO_RS00305	1682.28	5591.87	4767.14	5808.4	2554.14	3217.52	2392.09	3434.14	1743.33	3981.27	2109.95	1108.24	4072.39	1907.08	2344.85	2906.83	1561.51	1211.13	926.1	2910.53	2385.03	2042.97	953.058	1596.27	3870.44	2521.52	2668.36	1182.41	2095.35	2004.31	2721.39	173.841	144.34	3526.17	1037.32	3849.54	299.267	404.498	212.753	75.6173	67.4873	2281.59	4028.89	5558.95	3672.66	4199.52	4085.82	4894.78	3930.69	4621.37	4486.17	4610.2	3961.81	5026.06	4820.37	2797.19	2216.65	2643.12	1716.96	2768.14	2585.02	1240.79	3054.51	1624.55	1927.76	2916.79	2118.28	2227.14	2117.48	1823.59	2942.35	2422.83	1185.47	1559.24	948.143	2129.01	1264.62	2273.43	2134.16	2238.14	3021.85	3097.25	2280.08	2226.54	1428.21	1714.62	2146.99	724.999	1502.1	1670.93	6084.91	6073.82	6983.62	5862.06	6016.37	5563.11	4898.43	4604.09	5609.54	3797.32	3778.82	3641.01	6079.68	4845.44	2297.86	7120.95	3480.36	3713.78	1561.47	1842.62	1861.55	2231.63	1810.88	1950.17	2401.72	2297.94	2894.35	1793.71	1995.75	2015.98	2853.59	2724.05	2178.62	1947.36	1559.84	1915.37	5637.53	5014.32	4472.14	1542.33	1842.77	1084.54	1196.71	1409.34	1053.87	7286.55	4850.26	5801.04	5535	6817.58	5709.78	3093.38	3111.54	1887.64	3464.63	4313.03	4486.83	3724.26	1924.74	3569.98	1811.74	2658.86	3028.27	1766.45	2345.47	4361.16	2177.79	1986.27	2186	2177.57	2220.81	2715.13	1838.47	1358.72	1827.21	1404.82	1769.37	2738.45	1747.17	3141.88	1065.03	1552.96	1100.7	847.69	3745.35	2941.71	3137.31	2643.68	2712.04	2666.02	1807.25	1947.51	2463.21	1597.06	2638.84	2467.16	1395.99	244.211	2058.99	5632.79	10376.4	159.687	1938.74	1973.14	2732.15	1392.02	1659.38	185.003	2850.64	1260.12	1501.91	2257.08	1906.25	156.993	213.78	559.134	377.279	233.725	472.242	386.709	246.403	684.033	561.303	163.83	240.078	495.209	930.765	3902.77	3136.29	2320.02	620.73	396.283	760.294	1023.6	1364.18	1868.84	931.129	1920.45	2049.81	1559.78	1671.28	2739.06	1421.55	1564.05	2151.32	4830.69	4489.56	4106.82	3123	1728.12	2175.26	1650.63	2918.78	3577.38	113.216	44.7863	56.1564	86.7359	196.148	314.523	0	39.6176	0	0	0	25.9689	0	83.0947	32.9124	35.3023	9.40109	48.6796	129.728	52.8505	59.6686	70.9628	0	0	0	0	0	12.9613	11.6456	11.4107	1517.58	1439.38	1600.25	1725.03	668.956	239.554	584.263	529.788
HVO_RS00310	2100.34	17545.3	3218.77	13237.3	10102.7	7212.7	6147.36	11902.8	1461.18	4533.64	4161.48	2026.2	7457.13	4298.85	3986.88	5143.13	2325.76	6637.63	2065.95	5758.18	6583.83	6579.66	4436.35	5247.1	4449.1	8131.68	7824.75	6785.09	5926.29	9677.7	25575.8	1157.35	1067.74	20750.3	8327.51	39221.2	2278.59	2723.43	1468.82	487.312	513.653	8611.49	31786.7	18362.7	15041	15740.6	15025.3	13499	14070.1	14837.5	14570.9	18919	14582.6	15425.9	15336.6	15936.2	11797.5	16820.6	12630.7	16549.1	16584.7	12260.2	19995.4	18580	17358.6	18586.4	14259.8	15309.5	15746.3	14720.4	21752.7	15428.8	15847.3	13247.2	14005.7	17956.8	13697.3	14917.6	14144.7	16311.2	16462.6	20201.5	17162.4	19848.2	5239.29	6994.1	6002.13	5401.38	6517.92	6162.66	17161.3	18576.9	19653.2	15420.3	15127.8	15419.6	13438.6	12935.3	15221.6	11343.3	10039.1	8973.62	15160.7	17845.1	12517.3	14975.6	14591.9	14654.5	5721.73	6518.16	6828.19	8324.27	7343.44	8157.67	9202.64	9119.12	10234.6	7729.06	7860.4	7636.43	9857.84	10439.3	7706.85	7845.26	6616.88	8311.52	15744.5	13490.8	12413.5	7052.76	7116.47	8178.54	8236.88	6443.64	8496.01	20396.1	15331.8	15450.5	18060.8	20134.3	20240.9	8332.74	5296.8	6128.81	13374.9	15730.5	16888.9	16576.3	8735.92	11006.1	7252.41	11810.6	9964.64	7086.32	7662.66	16207.4	8102.59	8111.4	8118.28	8721.33	8119.53	9666.59	7167.79	5740.29	8472.99	5852.73	7302.61	8456.88	5919.26	11385.8	4248.37	6552.74	4003.7	3703.65	11963.4	11904.9	9781.5	9407.42	9657.2	9215.33	6472.66	7148.42	7327.59	5350.43	7170.19	5985.62	5936.9	307.877	5940.11	8554.03	23664.4	575.198	6202.65	3999.37	8247.12	6276.87	6745.16	306.898	7001.75	4350.16	5525.11	7712.06	6210.4	104.662	722.781	1741.92	1109.64	1083.63	1205.03	1182.88	871.889	1613.62	1291	962.503	1013.66	1009.46	1590.06	5412.33	5177.83	5634.33	7122.35	8742.13	12044.5	11080.3	19709.3	18115.6	19239.2	17007.7	12822.2	10565.9	9727.45	13173.6	7386.71	7784.52	11050.1	28056.2	25314.2	24251.5	14532.8	12020.2	12219.2	9078.44	14130.4	4923.51	2629.13	2412.86	4243.32	2594.85	2722.73	4091.97	2491.03	4120.23	840.538	3883.36	3447.99	4206.96	1059.66	4694.85	2256.85	1825.63	2256.26	2093.22	2419.05	1788.79	2617.46	2404.39	2942.88	1313.84	539.768	455.169	3110.98	1542.4	541.521	536.302	582.838	749.859	804.23	811.317	322.09	553.969	423.591	240.813
HVO_RS00315	2003.68	9072.06	1594.66	7722.35	5413.36	4320.41	4418.3	6163.79	1189.7	3840.22	4296.08	1448.35	5659.64	3116.04	3531.85	3947	2405.27	2988.5	1982.08	5352.75	4254.39	4613.57	3011.77	3134.8	3839.42	4821.43	4591.99	4041.07	3668.76	5508.8	8036.58	635.829	499.637	12497.9	3417.79	20817.8	1089.61	1200.35	775.322	373.886	303.693	4218.35	16223.3	6637.56	6273.38	6396.92	6138.98	6264.27	6071.88	6269.54	6243.84	6913.28	5794.97	6225.51	6239.53	8195.56	5966.28	8826.59	6274.78	8305.64	8840.99	6102.13	10474.4	8599.4	8918.92	9062.68	7515.5	7839.71	8791.85	7250.75	11172.4	7833.06	8018.39	7983.95	6898.91	8940.9	7304.17	7837.6	7676.73	9349.07	8496.91	10675.1	8585.48	10814.9	3406.06	4468.85	4892.53	3070.98	4581.9	4462.68	10979.7	10470.1	12212.8	10578	11016	11155.9	8990.03	9380.96	10771.3	7261.44	6805.32	5986.61	9703.69	10178.9	6506.01	10401	7535.89	7580.52	3843.19	4011.53	4358.57	5062.22	4702.79	5096.7	5796.55	5886.83	6808.76	4499.93	4723.89	4957.2	6687.24	6679.85	5204.56	5131.74	4094.59	5160.09	10062.3	8219.4	7409.31	4287.94	4285.37	4546.5	5056.19	4234.95	4618.22	13645.1	8680.85	10335.9	12530.4	12208.8	11051.2	5955.38	5885.67	4243.84	8903.8	12875	10015.6	8791.65	5470.57	7496.67	4951.27	7415.66	6783.7	4415.52	5529.87	11583.1	5309.67	5493.67	5813.49	5939.75	5252.89	6319.48	4759.45	3769.75	6095.8	3520.01	4695.73	5295.97	4497.56	7966.83	2982.53	3767.57	2605.43	2280.47	7947.34	7502.68	6112.78	5857.78	5883.73	5888.23	4570.73	4847.88	5489.77	4568.55	4893.85	5784.48	4988.68	483.671	4705.06	5747.07	13692.6	253.38	4106.07	4028.87	4968.27	4709.07	5075.01	241.196	4878.29	2312.05	2813.52	3867.34	3025.27	226.767	315.581	645.154	554.822	573.689	488.526	318.467	796.072	736.651	710.984	511.97	666.883	609.488	833.81	2245.93	2159.9	1775.53	8583.2	7177.5	10364.9	10873.3	10451.8	19460.2	6653.73	19047.6	7370.58	6751.93	6675.12	6434.61	6866.37	6411.14	7521.28	20310	16058.8	24180.7	7049.93	9381.2	6203.93	7438.82	7841.87	2950.42	1132.16	811.752	1635.56	1058.9	1433.75	1874.43	1481.73	2614.76	529.904	2106.23	2108.86	2441.08	888.092	2908.31	973.266	590.052	991.815	574.42	1053.09	703.318	1264.97	914.168	1735.54	1189.89	371.091	169.573	1482.41	1192.44	378.482	393.669	2903.19	3326.96	2749.15	2024.35	222.985	778.552	335.951	373.26
HVO_RS00320	5977.24	6966.76	16771.2	10369.3	6023.96	5581.89	6657.07	5728.86	7306.88	7520.54	8612.99	2079.86	7931.81	4076.38	6611.75	4879.92	6142.2	4273.04	3538.58	8318.61	6426.94	5778.27	3483.52	3398.76	11299.3	5112.65	6341	5563.34	5686.61	6898.82	12210	211.943	297.932	2695.29	818.287	5487.62	545.382	601.636	488.923	231.053	131.225	1823.39	7546.32	4039.01	3935.72	3645.41	3802.76	4197.8	4091.74	3903.95	4138.27	3787.73	4430.63	4008.09	3791.27	5533.98	1751.51	5956.49	2055.98	5392.6	6045.62	1848.71	5881.06	3636.7	5508.47	3816.07	5259.44	2888.2	6671.19	3559.95	6178.93	3583.2	6318.56	1956.45	1575.71	5345.77	1784.86	4695.13	3156.56	7821.81	3671.89	5455.77	4835.75	4686.56	2416.84	3313.85	3234.55	1657.2	2613.77	2426.74	9217.25	8073.16	8582.76	7592.01	7420.63	7697.81	6332.28	5877.39	7765.06	5918.03	6094.36	5390.1	7614.44	6084.67	3249.41	8538.34	5698.8	5623.76	2691.14	2745.53	3141.32	4534.56	4173.96	5049.17	4351.32	4262.54	4496.08	2951.12	3163.7	3213.1	4972.87	5360.32	4129.26	3416.17	2756.52	3789.12	7448.75	5757.84	5109.17	2871.52	2782.78	1877.42	2462.47	2276.79	1841.41	9581.02	7370.7	7788.63	8784.96	8468.14	8472.94	3945.08	4081.49	3104.17	5940.14	9301.87	5526.48	4214.52	4382.03	4835.55	4518.22	4935.61	4998.14	4003.86	4313.59	12249.8	4467.7	4179.44	4161.15	4501.23	4833.76	4973.18	4375.89	3678.94	3544.7	3220.73	4389.54	4186.74	4227.83	9202.36	3736.77	3519.45	2532.5	2630.52	7776.56	6816.31	6809.19	6889.69	6651.11	6421.12	3298.93	3633.79	4128.58	1269.24	2612.19	1931.3	1539.98	1044.31	1558.2	5130.91	11311.7	514.093	1770.01	1692.95	2066.78	1193.57	1767.02	674.31	2194.13	860.169	856.29	1578.6	1224.59	226.767	234.14	1247.3	932.101	679.927	1058.47	1137.38	1232.02	1736.39	1178.74	962.503	1307.09	1218.98	1958.48	4602.32	3757.63	2888.19	7630.7	9951.48	15713.6	11678.3	16490.4	14885.2	16776.4	13014.2	12429.7	9390.74	9527.3	10347.6	5463.59	6339.64	7501.26	28385.2	26522.9	27756.4	10049.2	15289.1	13051.6	11906.5	11800.4	6435.6	823.963	520.641	845.856	664.975	471.69	1054.76	214.744	237.705	36.5451	131.639	231.975	155.814	40.3678	249.284	719.371	514.405	329.038	423.513	736.398	577.29	326.188	304.723	75.4583	198.316	40.4826	80.3239	250.549	77.7679	34.9368	85.5802	2199.39	2689.15	1871.07	1898.32	520.299	434.192	482.017	481.625
HVO_RS00325	436.163	505.585	443.895	748.71	473.55	493.567	473.759	516.896	251.126	510.378	289.521	289.752	531.241	399.269	393.929	403.214	370.319	419.439	380.329	474.053	487.716	487.527	313.337	360.959	463.523	469.949	467.071	473.205	334.216	522.788	223.901	514.378	451.524	812.062	1376.21	811.417	415.969	439.545	364.135	172.239	172.468	564.494	316.767	233.005	297.981	251.675	261.288	248.441	222.657	219.605	270.322	244.849	260.28	217.761	245.025	239.571	297.839	232.337	353.268	189.574	182.708	305.456	188.472	460.128	186.824	518.697	238.872	451.837	239.166	499.723	224.128	496.376	204.346	217.912	244.419	319.615	249.211	294.195	393.56	258.036	402.56	335.465	389.972	385.612	187.021	153.85	167.801	174.143	159.933	179.164	502	383.469	339.498	273.376	264.052	302.452	266.28	213.23	246.23	276.894	231.164	250.34	270.311	263.511	245.585	350.703	393.4	394.588	165.693	158.496	185.53	969.592	1149.4	983.574	155.282	169.459	178.673	182.964	183.257	187.394	178.776	196.599	225.836	161.176	184.852	175.195	255.574	223.597	210.781	178.987	170.213	169.656	150.864	165.004	172.104	366.243	412.236	295.849	277.207	360.252	359.052	514.707	330.125	408.88	293.463	164.722	299.297	409.907	875.933	237.063	1184.07	930.479	995.601	343.704	372.183	443.204	1029.54	1245.26	1399.92	583.133	844.358	711.181	1098.54	1166.27	1255.67	615.381	563.904	559.071	1071.38	911.087	986.101	544.903	518.929	590.401	810.301	1030.58	848.149	834.362	984.932	859.716	160.098	161.78	160.238	350.618	442.473	579.862	265.15	292.673	348.523	1286.77	1073.22	416.326	225.333	468.953	252.014	459.283	247.562	483.256	215.173	909.478	835.902	719.189	657.536	209.324	397.021	10064.4	9409.78	8137.88	8484.07	8735.08	8320.85	5630.12	10234.4	7372.36	9576.44	8913.76	4867.13	10272.4	12604.3	15837.7	406.685	167.395	188.403	139.949	557.054	313.091	650.539	1147.38	523.355	341.87	260.199	391.294	716.141	866.933	707.1	454.111	379.886	424.843	505.039	204.309	299.653	176.067	137.796	387.242	534.633	391.88	533.486	372.242	326.914	451.133	1503.21	1307.38	456.814	1382.21	2087.77	1116.66	444.046	706.305	315.018	408.498	333.739	199.587	366.291	418.738	306.299	342.291	1433.71	718.894	323.861	330.22	1649.45	1296.13	413.419	268.151	780.783	818.812	648.308	685.287	817.612	1137.88	1139.31	830.804
HVO_RS00330	698.052	239.539	218.792	333.226	332.076	387.137	636.569	296.689	382.991	337.56	425.646	220.822	428.332	343.127	603.022	376.606	690.524	482.355	735.746	462.565	525.915	369.942	466.628	311.137	554.199	400.626	357.34	426.916	438.603	402.727	616.552	69.0601	61.0668	288.058	140.514	389.293	160.61	185.456	118.651	79.8183	97.4817	387.352	635.735	253.837	316.57	308.778	311.24	275.366	271.166	269.101	312.045	296.254	336.018	255.811	299.99	217.381	106.991	202.013	125.353	192.593	158.853	101.319	177.416	148.272	183.202	146.742	216.264	142.451	219.16	121.711	172.08	116.189	200.853	167.137	186.52	196.855	168.925	163.743	129.775	295.83	120.483	216.357	210.229	171.383	330.744	252.143	222.684	325.334	236.84	231.488	583.047	517.118	443.233	349.586	349.889	389.493	396.056	278.462	292.398	364.304	350.882	408.151	294.154	291.29	405.176	330.695	597.695	602.966	260.114	290.367	402.686	1419.42	1502.15	1423.64	237.31	244.645	237.968	321.588	340.155	334.041	235.31	251.329	300.18	255.196	282.131	282.555	299.095	336.106	299.227	352.371	322.154	282.693	245.423	261.461	315.343	462.905	501.444	374.507	448.055	489.861	624.991	416.333	188.073	298.459	336.444	346.361	483.48	700.81	1122.48	321.254	1377.75	1395.87	1591.19	980.951	606.127	585.507	1289.51	1762.18	1549.59	849.153	1132.28	950.018	1351.2	1383.63	1682.05	2028.27	1490.8	1901.58	3231.67	2186	3865.1	1691.04	1369.66	1341.04	2955.99	2991.13	3101.32	3104.7	3046.07	3036.02	290.946	310.626	248.141	175.309	234.564	248.288	272.174	96.9243	328.221	292.178	343.966	126.283	235.13	123.874	270.682	172.94	215.271	81.2631	270.144	339.685	380.573	217.114	144.779	87.2182	132.34	365.587	466.051	616.184	407.105	500.448	341.174	456.022	355.492	204.788	480.156	590.441	349.037	883.646	739.69	686.536	1123.74	478.272	680.123	356.235	2859.01	1606.72	2516.37	4950.85	785.033	715.79	650.498	739.111	2105.51	2630.59	2791.71	1948.07	1485.01	1451.55	1308.98	629.954	521.618	330.125	388.336	811.365	50.3184	67.1794	175.489	65.0519	88.7338	260.514	429.488	237.705	73.0902	329.098	421.772	233.72	80.7357	332.379	117.544	75.6477	84.6098	34.0758	83.9418	93.5047	111.381	121.054	377.292	123.947	47.2297	35.6995	563.734	116.652	40.7597	45.6428	296.918	448.192	361.083	212.675	198.209	179.666	204.492	120.406
HVO_RS00335	379.5	138.913	214.584	341.085	196.504	273.073	402.422	243.873	227.855	218.58	394.662	165.101	237.849	214.455	359.848	198.537	324.06	251.664	316.433	330.447	344.471	241.502	280.256	186.089	722.427	197.668	243.316	224.011	294.791	236.916	1725.36	571.532	481.132	277.925	462.869	243.894	912.821	836.741	756.911	344.479	307.442	217.295	1653.13	1198.97	1448.79	1186.47	1387.13	1419.05	1152.58	1197.58	1366.3	1132.94	1367.01	1114.56	1370.15	709.263	587.416	844.174	612.046	784.861	737.337	717.222	672.287	601.954	729.184	548.124	764.389	585.385	758.42	559.955	661.232	545.137	709.534	574.929	671.083	651.068	626.509	537.681	470.192	596.128	592.647	488.922	540.937	654.24	583.613	442.656	481.358	666.671	484.387	475.785	985.335	1106.2	986.834	468.98	396.691	562.323	593.104	537.986	619.863	853.855	808.155	898.65	690.01	607.271	627.162	805.445	825.302	745.505	463.784	489.067	730.534	4190.91	4404	4217.26	290.343	310.519	277.695	509.393	483.038	487.133	292.484	352.204	482.917	344.418	488.295	351.721	638.205	620.788	556.022	552.431	433.946	374.344	322.13	430.484	398.399	574.246	469.929	852.326	494.978	564.701	483.775	203.98	151.21	176.024	436.067	484.371	432.83	449.067	3546.62	554.133	5095.7	5184.23	5086.1	2417.04	2214.13	1755.44	4753.05	5949.49	5013.16	2898.39	3328.94	3254.33	3798.31	4320.69	5474.91	4570.67	4439.83	3989.08	6998.92	5206.21	5904.87	3520.89	3729.34	3625.56	6559.92	8321.53	7173.07	7581.33	7925.53	7370.62	467.977	524.353	400.236	140.247	223.902	254.574	110.626	221.406	120.122	527.215	573.634	179.24	139.336	182.862	69.3372	158.765	130.956	178.952	119.366	208.194	244.654	208.067	120.649	139.549	122.16	6838.63	8455.49	8584.08	8223.52	8894.32	8946.33	7243.73	8831.17	9154.02	7415.74	6856.74	6922.57	7584.63	5562.47	8214.76	1407.35	242.552	352.755	163.081	2840.57	1201.4	2845.21	4305.9	1133.94	918.775	760.583	782.588	3712.13	4447.87	3919.07	1336.01	1415.94	1451.55	1257.44	476.722	332.948	297.113	325.701	424.122	157.245	167.949	270.253	209.612	224.169	254.16	300.642	435.793	146.18	263.279	643.203	493.409	201.839	415.473	173.965	211.814	206.824	165.511	278.534	235.794	226.741	196.191	641.396	347.052	148.436	178.498	751.646	492.53	163.039	251.035	494.863	396.477	262.606	338.705	272.537	239.554	175.279	144.488
HVO_RS00340	4700.66	2529.4	3201.94	4407.38	4128.7	3896.81	4432.1	3571.23	3697.07	3983.42	3926.82	3532.74	4673.15	4268.87	4912.6	3956.41	4850.29	4110.5	5202.52	5056.47	4382.97	4490.56	4872.69	4255.62	3071.06	4653.28	4608.69	5024.42	3785.69	4244.08	1635.63	754.898	840.13	7168.15	3508.71	6527.69	1239.82	1197.43	1223.33	920.011	862.338	1632.07	1668.53	2526.02	2532.56	2462.47	2567.41	2526.02	2715.54	2519.76	2233.68	2472.84	2555.33	2405.91	2480.71	3598.5	3774.83	3274.58	4426.77	4312.51	2786.16	4886.29	3738.38	3446.93	3109.77	2680.2	2906.98	3251.45	2797.7	2650.23	3648.19	2791.97	3338.96	4030.85	4254.99	3162.83	4431.04	3229.57	3745.36	2407.19	2410.48	3232.42	2673.22	3331.86	1400.85	1907.38	2406.12	1348.5	1783.29	2342.84	1894.04	1943.05	2008.7	3435.67	3310.05	3850.47	2202.7	1818.77	2471.63	1992.23	2018.66	1976.67	2057.86	1726.9	1369.52	2340.31	2299.9	2369.97	1488.63	1527.42	1292.27	4600.02	4398.93	4881.43	3264.92	3211.34	3490.85	2506.7	2570.83	2557.91	2669.9	2721.48	2354.25	1773.9	1736.89	1642.69	1940.03	2023.46	1841.37	2310.02	2724.84	2299.63	2655.51	2034.08	2149.4	2447.35	2343.04	2516.77	2520.37	2518.36	3015.35	6028.83	6698.78	5778.48	2446.19	3320.25	2870.62	2902.92	4087.34	2132.09	4587.83	4064.22	5358.37	6491.57	6804.77	3467.96	4118.64	3806.91	4231.24	4556.88	4453.23	4227.6	4924.04	4427.85	3805.08	3481.71	2115.42	3613.76	3559.1	3771.2	4349.06	3951.92	2671.56	2395.72	3840.56	2808.64	3254.33	3143.68	3689.15	3293.72	1404.19	1611.86	1657.71	40540.2	22933.9	33443.4	2467.12	27463.8	2693.44	70829	1294.3	23262.1	2371.98	34112.7	3240.18	39523.9	2558.14	25459.5	2709.29	2624.34	2521.3	1908.79	1565.42	1395.49	1353.94	5655.85	5415.06	5099.46	5015.53	6483.07	6387.53	5367.03	5968.52	6184.59	6162	5066.37	7756.38	19182.5	19646.2	18299.7	6041.42	5916.91	5507.79	3572.76	6340	4960.92	6065.74	7419.8	2398.71	2264.89	2271.74	2173.86	1941.9	1954.32	1934.52	2586.46	1692.22	2230.43	2411.82	3022.08	2852.25	2596.98	2705.82	2470.97	1157.32	3398.16	1912.83	1149.25	3105.68	1699.69	1911.22	2178.97	2759.16	2698.61	2235.39	2155.42	2089.04	2285.1	1307.09	1346.53	1880.22	2287.94	1308.73	1394.44	1949.17	2066.27	2905.15	2305.42	1349.42	1106.68	2108.78	1736.82	1088.87	924.266	2815.22	3525.2	3520.56	3276.78	8151.35	4925.84	6894.3	7597.64
HVO_RS00345	4146.41	3054.62	3332.37	4492.78	4223.79	4164.37	3599.65	4321.03	2908.79	4425.43	4336.21	4348.34	4697	4992.78	4122.9	4256.47	4048.22	5704.37	4172.4	4905	3639.8	5032.96	4802.57	4972.59	2256.17	5109.31	4865.84	5243.15	3465.81	4895.09	1848.01	1566.95	1621.04	1033.53	1863.87	1321.48	1745.92	1774.24	1853.41	1100.65	1102.29	1495.08	1356.16	1065.5	1059.55	1086.36	975.346	925.841	1036.64	976.842	897.938	1139.7	1056.59	1012.71	1033.74	2418.73	2844.13	2310	2947.7	2136.63	2110.63	2652.27	1862.08	2882.85	2022.46	3193.01	2256.91	2885.97	2001.99	3772.22	2141.97	3152.35	2105.02	2488.01	2387.07	2698.53	2715.34	2689.56	4103.11	2895.43	3617.34	3057.55	3429.26	3588.93	1123.63	1051.31	902.659	1124.88	1035.41	1113.77	1804.65	1734.86	1837.94	1388.96	1381.57	1378.25	1310.1	1149.15	1183.21	987.902	1012.89	1003.16	1042.8	1121.56	1137.53	1096.12	1435.83	1556.63	1050.08	1139.31	1039.26	674.917	719.326	1050.58	1265.53	1257.44	1278.38	1164.8	1258.53	1295.64	1236.07	1216.08	1177.23	1156.25	1163.55	1148.84	1032.52	1072.81	1045.92	1090.99	1058.54	1313.05	1311.08	1314.23	1256.2	1589.92	1462.65	1217.44	1328.28	1557.01	1543.41	1953.8	1522.19	1710.47	1282.58	870.799	1664.22	931.7	1040.38	1284.77	958.906	1025.7	1073.26	1328.61	1356.24	1170.74	975.715	1083.22	1024.55	1021.38	1021.41	997.01	1040.9	1028.66	1100.68	1165.35	1007.68	1205.89	1007.6	1097.83	1100.99	1338.16	1121.8	1051.15	1102.42	967.409	1156.05	1158.56	642.857	1090.14	1144.29	1218.12	1190.65	1036.08	948.917	1012.01	1267.8	835.259	1548.05	1386.5	1405.91	927.975	1312.81	1123.72	2114.78	966.763	1374.15	901.674	1686.83	1714.86	1617.44	823.223	808.347	872.182	773.682	344.082	288.507	446.202	276.831	204.729	265.357	473.561	449.042	307.182	213.402	380.93	310.255	810.009	591.752	284.084	2707.67	3286.41	2283.56	2608.15	1311.28	2417.36	2221.48	2476.15	1264.77	1495.68	1441.1	1304.31	1869.48	1844.1	2007.9	2145.51	1174.19	1593.16	2535.5	2400.63	2741.27	2255.86	2292.43	2157.49	962.339	828.546	1144.19	997.463	770.583	1153.25	1696.48	1069.67	2028.25	2435.33	1180.96	1428.29	1776.18	1786.54	1072	1265.84	784.991	949.253	1072.17	1073.27	1014.37	843.205	1546.9	1611.31	1315.69	1320.88	1649.45	1620.16	1455.7	1426.34	1319.63	2025.48	1813.62	1551.74	1313.14	1272.63	1153.92	1336.51
HVO_RS00350	2730.31	1745	6982.41	2038.13	1410.32	1619.36	1218.48	1591.38	3877.42	2560.5	2062.71	1232.89	1650.97	1819.9	1528.74	1456.89	1589.94	2002.82	1282.66	1671.88	1256.13	1520.47	1487.48	1253.13	1525.99	1458.85	1463.71	1481.25	1132.12	1608.87	1392.8	157.171	183.2	159.228	347.152	182.921	308.511	302.278	296.627	176.44	101.231	210.209	724.825	584.828	554.842	571.733	607.75	599.074	665.544	593.956	573.552	562.748	605.899	643.917	566.869	767.615	1504.07	697.904	1575.46	693.092	793.721	1139.97	634.382	1303.02	610.155	1877.43	674.813	1719.21	677.486	2444.2	711.156	1976.36	658.011	498.765	460.083	898.781	576.388	1013.43	2262.78	709.856	1901.27	934.127	1118.46	1536.19	602.556	586.384	598.998	622.661	571.782	573.757	521.648	604.761	598.5	489.303	470.878	553.556	456.88	417.81	408.196	403.609	414.533	421.326	422.375	344.918	349.979	419.586	584.861	536.019	576.153	674.366	504.92	336.943	334.244	427.838	597.663	574.251	581.084	581.253	566.926	587.276	550.621	535.066	617.815	527.853	572.491	467.441	352.546	414.521	384.366	533.225	535.16	517.116	581.482	544.134	482.818	439.992	493.311	474.003	394.876	426.588	578.263	1167.37	1503.88	1082.65	506.088	657.106	558.14	475.004	392.315	497.021	394.927	297.912	377.245	526.057	520.769	249.302	366.216	383.507	391.407	386.437	417.234	344.932	433.489	445.024	383.024	549.295	356.218	544.519	443.549	359.814	509.895	737.405	490.79	504.469	411.736	314.671	430.178	447.781	330.339	396.751	609.859	607.682	667.299	98.173	186.585	92.7151	96.5778	299.325	118.43	421.017	200.691	158.057	129.539	179.913	164.009	102.063	109.429	211.803	186.902	427.345	434.941	307.578	331.784	191.88	152.7	301.072	288.507	212.477	146.558	318.467	189.541	385.865	280.652	122.873	160.052	190.465	193.909	368.186	355.051	426.126	920.393	1117.11	1036.89	1003.93	747.815	1266.93	748.835	1212.16	872.258	641.006	570.437	956.497	1274.03	1233.37	1350.83	1355.75	1312.33	1239.13	1092.53	1149.24	1376.18	1056.4	1490.71	700.724	176.114	95.1709	175.489	130.104	74.7232	235.098	236.219	316.941	18.2726	65.8197	221.43	363.565	30.2759	83.0947	117.544	121.036	225.626	92.4913	179.33	73.1776	198.895	108.531	339.563	74.3683	60.7239	71.399	271.428	77.7679	52.4053	57.0534	483.866	896.383	754.992	614.396	1486.57	1572.08	1387.62	866.926
HVO_RS00355	2750.78	5255.63	4249.61	4102.97	2809.04	2064.59	1304.78	2617.38	2390.06	2897.52	2295.85	1586.62	2364.86	2427.69	1185.78	1123.27	1235.76	1352.69	1496.4	1797.05	1487.7	1409.22	1220.73	819.582	1615.47	1429.61	2324.38	2673.74	1421.99	2972.37	1178.77	33.3393	72.1698	350.301	301.691	253.275	100.526	105.14	85.9196	168.039	108.73	250.361	2168.98	1501.42	1439.77	1613.68	1353.19	1649.14	1503.3	1451.89	1519.68	1421.07	1413.41	1503.84	1309.89	772.546	3892.15	732.242	4822.77	523.442	615.893	3893.06	648.07	3305.51	612.742	6080.37	615.948	5191.9	635.654	8118.1	670.792	6660.12	552.345	1022.92	1126.89	1066.7	963.432	1371.88	7232.33	758.989	6432.42	1266.02	1961.81	4310.57	726.435	785.669	914.805	860.186	846.639	805.605	587.959	490.645	649.02	674.941	718.989	771.472	664.158	610.231	671.076	514.484	544.131	572.848	693.659	705.654	683.559	641.669	554.217	666.809	882.828	745.305	777.79	573.542	533.31	478.997	708.306	696.457	806.204	571.57	511.279	582.902	624.649	688.095	905.713	591.172	573.124	539.457	668.874	598.911	612.506	572.97	510.878	613.044	674.276	574.946	650.565	641.551	716.966	695.303	815.499	663.694	663.129	2261.1	2903.74	1913.38	703.913	904.633	709.104	820.324	483.355	750.824	570.608	588.783	626.505	359.764	456.679	738.945	563.428	553.186	615.62	532.04	486.456	561.242	436.127	416.849	649.631	440.87	661.102	422.67	602.028	530.053	509.138	424.08	517.287	496.129	685.722	827.328	685.675	725.429	734.352	686.501	784.581	761.192	967.655	240.173	298.536	245.145	270.418	203.351	216.558	431.798	261.328	206.941	287.381	386.37	206.678	223.971	226.034	212.667	224.596	1090.28	1196.09	796.084	793.266	174.436	274.861	172.041	199.736	191.23	146.558	227.476	132.679	263.09	411.622	184.309	266.753	209.511	193.909	1067.74	798.866	781.231	1000.66	744.738	1354.9	1304.65	1627.88	2135.82	1533.41	1419.46	392.516	341.87	260.199	260.863	1496.65	995.037	953.918	802.921	794.307	1239.13	773.019	349.028	410.636	319.121	375.809	553.203	182.404	117.564	315.88	159.016	182.138	406.655	450.963	594.264	164.453	131.639	347.962	753.099	100.92	498.568	122.246	161.382	164.519	111.963	95.3884	219.533	155.138	121.054	339.563	396.631	74.2182	62.4741	563.734	246.265	34.9368	45.6428	659.817	836.05	549.831	575.011	297.314	389.276	365.164	216.731
HVO_RS00360	2194.62	4598.37	3509.09	3612.56	2436.49	1826.71	1077.25	2264.42	1593.05	2424.83	2169.37	1505.72	2064.99	2138.62	985.898	1052.04	994.586	1625.33	1259.46	1586.32	1064.45	1386.3	1048.57	717.299	1441.27	1251.43	1932.69	2489.06	1301.02	2588.3	1412.55	64.2973	46.2627	241.737	322.355	191.129	70.4837	84.6963	67.5082	46.2106	67.4873	250.361	1681.73	1030.78	988.013	1099.76	918.99	1089.22	944.472	1009.84	936.136	960.459	909.914	1017.97	913.877	532.974	2840.83	432.567	3619.57	338.698	326.922	2845.93	315.875	2439.64	290.846	4617.66	378.356	3924.09	366.933	6054.83	320.259	5042.61	291.236	642.101	683.907	688.773	590.311	934.457	5263.38	527.41	4455.44	798.067	1450.87	3118.11	397.795	360.108	496.654	353.55	344.336	336.135	210.231	219.749	205.113	280.802	265.482	290.554	259.553	244.794	246.482	195.938	197.156	212.011	321.161	349.933	476.771	227.514	226.559	254.709	441.934	351.121	370.691	204.125	245.424	175.663	379.048	372.67	436.801	296.615	263.589	312.861	366.512	395.773	611.997	316.405	326.444	243.981	317.788	258.543	271.949	340.901	259.166	284.322	369.018	250.297	288.928	221.249	232.55	291.153	325.815	229.623	238.452	1251.09	1704.87	1050.62	302.287	774.637	237.793	278.188	208.919	283.836	254.288	247.087	197.97	137.135	152.897	162.4	190.395	174.452	248.267	183.264	208.047	181.429	190.768	186.915	210.795	189.072	233.223	169.633	176.738	137.936	148.388	212.16	239.181	224.433	261.248	392.169	255.076	250.238	308.823	239.428	460.537	424.699	548.737	142	85.2959	152.43	114.137	72.2181	142.116	165.496	133.615	121.394	95.7938	109.127	81.3378	226.806	148.896	95.0951	72.2477	788.945	604.84	515.645	548.952	87.2182	122.16	215.051	177.543	127.486	211.695	295.719	170.587	140.314	374.202	245.745	293.428	247.604	116.346	589.097	680.515	544.494	647.486	392.867	590.598	837.383	604.343	987.815	893.597	676.621	87.2258	192.302	270.207	173.908	1877.52	1489.58	1304.13	421.205	587.096	389.44	628.722	297.951	210.867	341.129	338.228	239.721	132.086	106.367	217.606	112.034	112.085	241.452	193.27	435.793	109.635	658.197	210.886	519.378	201.839	290.831	145.755	166.425	136.316	107.095	87.7573	65.0467	103.426	91.8342	641.396	371.842	47.2297	62.4741	1064.83	220.342	64.0509	22.8214	263.927	327.525	270.812	149.66	173.433	134.749	160.672	132.447
HVO_RS00365	3058.38	7679.49	9614.22	5131.47	3460.12	2440.7	1451.19	3155.92	3096.89	3574.8	2602.64	2012.99	2971.06	3010.73	1227.23	1293.15	1169.99	1662.03	1337.43	1944.59	1373.11	1742.37	1271.52	973.665	2132.68	1738.92	2736.11	3436.19	2041.59	3900.8	2006.06	54.7718	70.3193	372.014	586.852	226.306	80.8829	99.2992	96.1481	54.6125	78.7352	226.742	2603.43	1868.67	1925.89	2095.18	1856.55	2179.06	1967.53	1831.93	1835.84	1832.31	1758.49	1966.87	1730.41	821.035	4741.46	641.269	6070.13	428.655	531.316	4758.52	438.013	3988.45	478.705	7450.88	514.854	6391.61	533.804	9894.76	514.114	8036.87	414.804	961.564	947.755	1178.06	880.826	1550.72	8031.39	639.42	7082.86	1162.97	2335.68	5043.28	494.012	483.818	678.625	502.004	469.093	440.061	241.176	263.185	235.426	405.863	361.129	420.385	344.202	303.947	338.566	253.135	254.372	295.857	459.114	497.314	624.363	343.843	281.299	280.867	620.633	478.703	471.823	275.087	305.222	227.048	516.016	519.782	601.046	390.9	368.816	376.17	517.98	550.09	876.621	413.302	446.724	334.809	444.845	347.471	369.487	476.408	351.725	368.437	460.242	375.557	431.894	252.396	281.348	384.192	413.886	266.362	279.339	1631.84	2372.4	1464.83	412.158	1027.51	322.649	311.753	263.122	416.769	299.037	314.14	288.327	209.039	230.208	195.803	275.955	267.286	369.728	236.995	264.908	237.383	241.098	260.373	240.498	269.271	310.356	230.014	220.07	179.907	184.16	263.222	279.513	267.399	320.623	490.431	327.895	354.681	407.056	352.785	617.556	597.08	784.663	182.321	127.944	257.717	180.864	140.635	169.186	276.545	250.596	187.387	131.716	147.47	109.339	209.796	211.683	133.998	125.648	1495.71	1264.05	1072	1091.87	331.429	295.221	408.598	288.507	382.459	423.389	454.952	379.082	526.179	523.883	368.618	560.181	476.162	426.601	846.827	1005.98	781.231	1102.33	891.636	1080.98	1492.02	1196.66	2087.28	1869.41	1099.87	872.258	341.87	550.422	1173.88	2011.63	1659.39	1784.43	895.06	966.982	1132.91	1071.92	561.851	610.405	583.221	714.036	368.802	150.955	167.949	294.821	133.718	172.797	304.992	515.386	1030.06	127.908	855.656	579.937	1064.73	181.655	540.115	155.158	297.548	192.722	131.435	152.621	187.009	147.183	91.8342	1622.35	470.999	101.207	71.399	1732.96	414.762	116.456	62.7588	571.841	715.383	434.941	614.396	668.956	598.886	642.689	541.829
HVO_RS00370	2416.52	5791.16	10258	3641.91	2480.34	1700.77	1076.38	2075.09	2975.69	2776.39	2326.83	1435.14	2196.86	2131.64	936.772	950.931	854.602	1085.3	917.162	1438.18	975.432	1299.47	833.78	712.68	1882.13	1209.95	1901.2	2294.55	1675.11	2657.65	2475.26	114.306	98.0769	418.335	462.869	242.722	92.4376	113.902	112.514	109.225	123.727	273.98	1966.6	1339.39	1297.26	1498.07	1358.95	1627.72	1360.68	1385.33	1302.25	1251.98	1295.53	1382.08	1251.61	599.134	2972.19	455.756	4049.28	345.942	395.776	3137.91	350.095	2782.12	329.659	4911.54	322.903	4183.61	386.03	6626	416.39	5249.09	318.744	502.468	559.56	818.548	532.301	1112.52	5107.03	418.492	4426.54	827.064	1504.77	3326.08	444.701	479.544	597.199	447.044	431.95	453.232	539.331	364.45	399.112	443.968	424.077	494.276	434.877	370.815	407.187	395.396	383.741	414.439	483.445	529.723	595.564	405.009	542.431	605.626	551.962	449.22	414.821	397.768	387.419	420.368	510.484	464.848	575.549	403.896	411.283	443.853	502.194	506.735	672.55	388.742	384.474	364.832	469.965	457.423	433.135	433.195	413.751	399.802	471.228	375.557	437.341	513.384	561.424	366.289	648.26	595.318	815.34	1282.3	2318.39	1207.19	518.613	617.038	746.928	1066.47	367.318	446.802	375.749	420.384	415.593	383.238	414.144	503.765	336.364	399.735	426.45	377.321	342.117	357.77	330.596	348.925	381.347	346.11	511.005	354.035	327.671	345.43	366.617	380.209	394.648	433.449	509.11	581.674	499.84	501.657	519.197	532.886	552.644	534.531	668.017	443.532	378.501	411.718	347.68	179.595	253.779	362.258	284.939	277.822	329.835	350.978	266.681	371.396	297.791	271.453	199.467	986.181	992.209	922.733	817.396	191.88	274.861	709.67	754.558	913.653	749.073	727.924	663.393	438.483	692.274	675.8	853.61	818.999	775.638	1030.92	1153.92	1917.57	1466.21	1472.4	1913.43	2031	1848.3	3084.8	2509.22	1811.04	1570.07	1153.81	920.706	1999.95	2829.7	2565.05	2361.45	2369.28	2624.67	2619.87	2277.83	1234.37	1786.82	1749.66	1991.79	1862.45	283.041	151.154	238.665	97.5779	196.148	292.284	1288.46	2099.73	219.271	1250.57	1138.79	2077.51	333.035	1537.25	225.685	242.073	173.92	194.719	217.485	166.682	194.917	146.1	1509.17	718.894	256.39	205.272	1732.96	673.988	139.747	256.74	571.841	568.859	541.624	441.105	198.209	658.774	321.345	288.975
HVO_RS00375	2622.22	6754.22	9584.77	4478.11	2976.45	2078.16	1427.03	2449.99	2847.71	3187.71	2573.18	1737.27	2500.48	2355.16	1238.28	1291.51	1209.26	1583.38	1227.7	1809.14	1319.22	1637.75	1046.94	937.702	1975.79	1419.59	2222.76	2548.07	2174.65	3060.09	2584.74	69.0601	75.8708	250.422	520.728	177.058	72.7946	75.9346	57.2797	88.2202	33.7437	257.447	2310.86	1631.81	1531.03	1569.97	1402.5	1646.08	1496.02	1477.49	1447.4	1425.81	1456.08	1529.01	1327.11	875.278	3509.62	649.296	4893.99	499.896	577.942	3779.27	475.918	3597.22	494.748	6237.71	557.51	5372.19	637.928	7941.97	592.187	6644.12	495.582	778.56	760.846	1125.89	771.767	1361.43	6120.2	721.194	5208.46	1134.87	1986.2	3975.99	566.475	560.293	719.563	559.911	583.798	555.714	343.344	331.552	354.654	539.913	506.235	646.233	450.434	404.249	454.364	398.915	360.073	363.832	561.789	519.306	499.97	457.314	337.611	379.957	653.407	498.359	493.888	308.249	357.618	270.285	554.551	581.933	735.446	452.312	451.867	502.327	619.742	681.227	993.849	457.626	429.421	376.993	490.995	412.533	437.268	518.021	382.738	433.611	565.984	411.728	442.515	363.379	442.735	484.863	482.947	376.581	352.18	1735.16	2472.89	1592.8	506.373	889.497	382.18	412.45	315.746	498.252	378.59	337.716	386.113	259.94	399.486	373.682	335.659	289.957	424.965	302.241	335.841	320.467	280.266	298.36	333.439	340.733	412.765	340.569	266.324	257.717	216.715	329.387	316.563	340.694	400.292	537.222	413.762	409.029	439.438	424.296	685.546	685.497	932.925	369.902	266.55	400.718	277.442	159.64	269.005	340.156	313.379	152.354	339.633	374.573	270.682	255.157	317.525	207.48	293.703	991.66	1019.39	990.581	769.136	156.993	295.221	86.0206	44.3858	127.486	65.1368	68.2428	94.7705	87.6965	130.971	122.873	160.052	19.0465	77.5638	368.186	147.938	189.389	1155.84	1192.26	1459.12	1659.73	1438.72	2271.73	1547.71	1488.57	1133.94	801.257	730.56	1478.22	3476.1	2892.76	2464.84	1671.66	1623.15	1734.78	1669.72	961.956	932.254	913.346	826.779	1198.61	176.114	167.949	210.587	119.262	186.808	181.089	644.232	673.499	18.2726	592.377	1033.34	1116.66	171.563	914.041	136.351	176.511	131.615	102.227	118.282	166.682	127.293	104.357	1546.9	148.737	114.701	35.6995	1210.98	544.375	122.279	114.107	1198.67	1646.24	1173.52	1023.99	1065.37	1033.08	788.755	686.316
HVO_RS00380	3274.56	7992.66	12488	5693.65	3866.84	2459.78	1702.89	3000.65	3296.63	3869.83	3236.54	2204.92	3186.42	3064.78	1417.59	1450.34	1353.82	1347.45	1296.92	2278.66	1502.71	2158.75	1125.69	1115.21	2299.72	1660.69	2918.84	3355.61	2912.97	3687.49	2136.12	33.3393	29.6081	167.913	607.516	114.912	40.4415	48.1893	28.6399	33.6077	18.7465	198.4	2307.56	1664.21	1721.42	1892.85	1804.68	2034.04	1795.32	1721.56	1668.94	1614.52	1653.95	1698.77	1662.86	841.993	4205.27	517.296	5776.21	405.109	507.461	4646.72	360.097	4602.49	381.929	7557.6	434.661	6666.27	506.977	9665.04	454.63	8276.48	399.086	954.159	869.261	1076.34	893.356	1551.49	6877.67	546.651	5854.02	1105.43	2183.74	4640.34	425.457	447.604	644.435	451.256	467.345	438.437	127.219	231.315	204.103	439.278	364.399	551.886	217.088	230.298	312.833	193.298	195.317	195.541	474.442	408.577	322.781	306.972	130.173	141.653	557.425	410.087	364.44	174.228	228.868	169.098	497.894	452.278	598.872	339.935	293.295	358.904	520.54	605.249	939.545	368.403	385.529	228.59	412.424	270.476	281.317	387.315	284.89	318.946	469.463	339.162	305.267	121.723	124.535	265.912	236.54	135.732	103.077	1759.71	2753.47	1635.33	287.486	900.181	147.017	94.594	191.553	274.235	237.477	206.977	225.053	99.3306	160.944	68.9791	172.531	173.736	303.801	184.703	207.476	186.031	183.056	207.292	178.457	263.447	266.056	213.073	137.3	84.6481	107.506	191.783	233.319	252.74	205.76	348.01	262.232	232.043	242.756	242.871	599.596	578.209	868.734	106.938	58.641	117.858	57.9467	79.82	62.5988	195.684	149.714	123.839	50.074	38.3421	69.3372	31.1859	46.642	101.147	43.9769	1002.62	822.31	818.7	844.542	209.324	162.88	129.031	310.7	191.23	211.695	227.476	227.449	157.854	280.652	225.267	106.701	171.418	174.518	883.646	858.041	591.842	481.601	345.039	527.797	839.696	617.969	1131.01	757.771	656.466	174.452	138.885	300.23	347.817	1341.09	956.308	997.278	394.879	379.886	495.65	700.87	204.309	210.867	264.1	288.12	147.521	176.114	145.555	200.057	93.9639	121.425	142.965	214.744	554.646	36.5451	724.016	485.038	779.068	80.7357	290.831	89.3336	156.339	56.4065	73.0195	137.359	154.486	47.7349	83.4857	792.313	247.894	40.4826	35.6995	856.041	285.149	29.114	45.6428	153.957	181	114.89	118.153	173.433	119.777	58.4263	72.2438
HVO_RS00385	2425.56	7577.88	7058.14	4902.5	3413.53	2053.14	1480.24	2581.88	1980.89	2909.91	2030.71	1677.42	2563.18	2583.92	1095.2	1227.25	860.625	1169.19	836.913	1639.84	1384.02	1566.3	985.673	932.422	1669.75	1458.57	2498.52	2768.48	2670.59	3107.29	1998.65	69.0601	59.2162	192.521	421.542	150.089	68.1727	55.4907	83.8739	138.632	74.9859	285.79	2084.29	1467.47	1384.01	1492.43	1482.55	1688.91	1349.04	1402.4	1275.21	1369.67	1305.67	1455.25	1447.63	878.565	4095.8	522.648	5254.38	411.146	429.39	4096.2	340.618	4774.53	438.856	7348.47	388.167	6774.89	512.434	8580.02	446.132	7766.01	420.917	1031.91	1013.43	1032.06	948.581	1511.62	5661.18	498.205	5158.8	1095.17	2232.03	4380.38	293.761	281.159	409.379	314.173	333.849	320.077	204.337	224.376	220.606	379.874	325.568	422.055	209.801	207.619	272.719	181.272	159.241	169.788	381.014	349.933	263.984	295.539	165.532	164.486	409.16	279.824	243.634	160.482	186.405	160.949	331.548	316.804	398.655	232.145	210.662	229.984	348.805	406.934	609.411	244.067	258.075	165.124	315.16	218.199	217.394	251.275	191.129	229.128	282.305	230.872	226.84	172.56	157.321	261.509	212.237	169.07	141.903	1463.63	2415.83	1238.65	219.741	544.917	158.529	164.777	152.085	222.785	198.884	181.564	202.524	93.1533	131.917	98.8519	140.563	159.178	233.419	164.314	167.16	160.113	143.685	163.016	186.122	198.257	213.158	196.131	160.671	113.179	127.568	156.303	182.668	177.676	206.839	287.474	230.242	224.245	203.202	244.195	416.408	325.468	571.252	112.198	58.641	227.859	173.84	111.178	153.959	193.528	202.838	87.9906	117.565	168.115	105.339	158.765	105.842	120.166	150.778	783.466	652.412	768.944	660.552	226.767	142.52	322.577	332.893	467.45	195.41	341.214	360.128	403.404	243.231	450.533	506.831	342.837	387.819	920.464	858.041	615.515	395.983	225.471	344.738	558.641	486.521	749.963	743.473	429.007	87.2258	85.4674	140.107	86.9542	705.412	482.623	550.337	315.904	241.746	354.036	505.039	161.745	166.474	253.096	187.904	202.841	106.927	44.7863	115.823	108.42	98.0742	158.85	536.86	1069.67	109.635	987.295	643.203	1116.66	111.012	830.947	94.0354	151.295	75.2087	43.8117	106.835	97.5701	83.536	54.2657	1169.6	272.684	33.7355	89.2488	1043.95	570.298	98.9877	96.9909	296.918	439.573	229.78	299.321	272.537	314.415	482.017	240.813
HVO_RS00390	2361.28	9391.12	8446.63	5777.48	4636.62	2254.13	1924.66	3154.77	1847.08	2982.59	2525.43	1949.43	3137.35	2885.55	1407.46	1490.05	1074.1	1452.31	778.152	1792.82	1672.9	2215.13	1178.34	1233	1900.62	1837.2	3021.89	3468.09	3230.61	3881.57	3081.94	38.1021	33.3091	150.543	512.462	96.1506	60.0844	54.0304	59.3254	42.0096	52.4901	250.361	3035.69	2208.92	2040.8	2176.96	2144.74	2273.3	2064.55	1946.86	1855.23	1923.62	1901.43	2105.02	1985.37	1723.85	6997.77	930.242	8608.53	924.324	882.635	6830.33	604.9	9348.01	809.917	12617.4	656.044	11667.6	1011.68	14407.6	767.454	13089	815.637	1971.26	1993.04	1989.59	1870.71	2894.34	9079.6	793.348	7792.33	2133.24	3918.01	7210.12	342.17	335.366	517.797	378.608	433.042	377.814	77.6086	220.263	203.766	540.89	375.231	592.589	170.559	188.915	276.756	150.767	171.42	158.709	424.565	361.508	181.189	328.98	55.7884	55.863	455.2	311.095	240.876	153.781	190.885	123.145	381.909	386.869	461.112	241.828	231.163	281.782	407.046	464.883	784.822	314.678	298.168	178.806	370.072	204.562	222.905	288.619	192.811	240.126	342.141	289.148	219.215	104.538	59.2177	194.297	192.986	84.365	46.7283	1840.77	3301.49	1791.52	183.877	580.532	62.8195	33.0571	160.241	220.078	212.853	221.674	205.16	73.6331	141.401	49.426	153.021	149.871	274.698	155.918	203.102	154.784	166.211	194.965	170.073	219.091	185.796	180.058	122.937	80.1681	82.522	147.912	219.718	183.995	164.306	324.322	183.099	176.986	184.294	198.111	467.208	449.506	755.921	64.8643	53.31	62.8577	47.4109	69.3674	37.2209	242.583	137.908	61.1046	39.1884	76.6842	36.002	107.733	30.4967	82.1276	56.5417	1068.36	951.434	882.025	748.023	191.88	142.52	516.123	155.35	297.468	179.126	432.205	379.082	350.786	299.362	471.012	480.156	266.651	290.864	773.19	562.165	781.231	529.761	314.293	398.186	788.805	641.213	1050.92	1002.62	793.23	174.452	32.0503	110.084	217.386	748.327	583.914	607.039	361.973	518.026	460.247	793.633	306.464	188.67	220.083	212.958	202.841	157.245	44.7863	210.587	177.086	98.0742	162.027	1009.3	1347	127.908	592.377	822.456	1324.41	161.471	872.494	136.351	161.382	79.9093	48.6796	114.466	162.617	43.757	58.44	2716.5	867.631	101.207	124.948	1837.36	492.53	174.684	91.2855	362.899	387.858	270.812	299.321	346.866	134.749	408.984	204.691
HVO_RS00395	10797.9	33467.8	47856.5	30725.4	23471.3	11967.7	8483.65	18531.8	10368.9	15689.8	16492	8938.55	18236	14199.7	8440.77	11180.7	7149.31	9489.81	4031.1	10485.4	8774.12	14134.4	6741.3	7944.73	11691.3	12233.7	18013.5	16710.4	13837.7	20866.6	10523.4	133.357	173.948	248.974	1355.55	200.509	102.837	81.7758	114.559	210.048	119.977	441.675	8849.69	5900.74	5381.12	5543.2	5656.75	5986.45	5249.65	5126	4951.59	5400.89	5277.08	5344.51	5186.59	7979.82	24006	3889.53	29573.4	4685.62	4180.05	24005.7	2413.28	39797.8	3666.62	45813.3	2828.92	38830.4	4626.45	50159.6	3733.7	44961.8	4507.4	7938.99	8719.81	9331.98	8643.04	14372.2	32382.4	4009.69	31885.7	12336.4	17100.5	26479.6	2045.2	2044.58	2545.8	2094.98	2154.72	2145.27	1399.41	3862.71	3647.24	3830.79	2596.17	4597.1	1173.73	1235.19	1771.54	1175.33	1104.58	1134.02	2953.71	2188.34	1375.92	2018.47	933.997	947.011	2651.6	1853.88	1678.04	1372.86	1721.08	1456.46	2179.1	2073.78	2822.6	1533.78	1439.7	1796.82	2331.98	2607.51	3805.37	1866	2005.51	1258.86	2327.04	1628.82	1403.83	1644.49	1365.55	1358.07	1982.22	1433.9	1385.82	1218.66	901.989	1607.8	1455.1	1047.76	1150	12161.6	14923.3	12382.2	1290.27	2299.87	856.451	629.61	1359.03	1275.17	1652.4	1205.73	1625.94	961.184	1170.29	354.944	1345.22	1172	1892	1355.77	1878.89	1462.33	1645.88	1797.2	1273.15	1784.76	1460.31	1515.83	889.045	673.412	833.738	1665.15	1578.12	1738.85	1458.24	1997.99	1697.35	1568.3	1653	1536.15	2484.33	2792.66	3983.91	454.05	437.142	645.863	530.3	335.434	666.592	704.57	619.782	237.901	650.962	822.88	636.035	399.746	493.329	314.678	681.642	2027.15	1984.42	1583.12	1414.61	209.324	132.34	1462.35	1176.22	1784.81	1677.27	1797.06	2122.86	1789.01	1796.17	1863.57	1547.17	1618.95	3451.59	4823.23	4704.43	3337.99	4125.72	3535.8	4434.83	5288	6746.36	7691.37	7792.17	7598.31	2485.94	1228.59	1591.22	2912.97	5530.65	4412.12	4732.9	3843.49	3004.55	3611.17	6349.06	2792.23	2119.77	1947.74	2442.76	3485.18	534.633	190.342	470.31	372.242	256.861	460.664	5175.33	7329.25	767.448	3620.08	4945.28	7868.58	766.989	2534.39	409.054	569.88	310.236	199.587	393	638.271	258.564	150.274	12111.1	3520.1	836.641	803.239	9750.52	3836.55	739.497	907.15	879.756	999.812	697.547	630.149	1065.37	568.942	817.968	794.682
HVO_RS00400	3083.14	4579.71	3755.23	3936.88	4287.68	4334.83	3035.57	4167.21	3481.82	4305.37	3508.79	3393.23	4645.55	3825.31	3715.46	5105.06	3780.54	4844.52	3812.98	4178.2	3545.66	4434.18	4122.31	4355.26	3146.82	5336.21	3934.56	3620.87	3383.38	4194.54	818.228	135.739	170.247	464.656	272.762	426.815	162.921	226.344	225.027	193.244	251.203	675.503	684.13	559.367	575.684	556.928	511.048	468.734	537.481	560.959	633.493	607.389	598.965	581.281	525.148	2584.33	5583.34	2103.08	5277.17	1535.31	1901.89	5433.32	1813.65	3697.95	2040.06	3633.63	1932.3	3833.27	2102.02	4287.73	2038.4	3918.05	2298.02	7040.89	8106.62	2781.4	8628.66	2826.21	4393.85	2182.82	4890.97	3442.53	3437.07	4455	819.644	744.058	589.101	745.004	596.908	648.093	1295.77	1023.44	856.491	888.522	878.401	885.23	762.962	458.024	578.993	561.122	514.949	589.917	547.19	506.188	653.161	531.914	1030.91	1076.91	693.465	693.485	819.346	888.836	776.202	868.579	860.154	862.657	851.465	900.293	950.176	884.022	629.129	636.156	564.158	802.428	858.631	1028.18	549.996	637.266	532.05	1003.23	969.346	758.464	757.457	678.102	854.258	1002.78	1389.46	552.955	1006.8	1056.6	1579.14	1494.84	956.566	1223.59	892.059	537.794	1313.62	1699.13	707.798	706.267	649.215	618.788	796.193	1648.1	1094.71	707.443	615.61	783.481	766.778	631.108	744.708	682.84	794.73	674.455	667.117	913.103	596.216	942.428	897.322	856.384	1189.19	1176.59	802.194	811.296	913.073	703.623	893.398	914.466	911.04	904.476	741.991	969.407	750.172	422.495	501.114	347.289	632.146	476.069	598.918	686.241	767.886	892.942	248.193	250.698	545.363	388.406	604.553	606.015	243.443	1408.05	1665.01	900.117	784.218	488.422	427.561	13397.7	15135.5	16254.5	14916.3	13603.1	17248.2	10014.9	17475.2	16874.5	17125.5	15637.2	10626.2	6075.06	6183.81	7930.68	1423.4	2066.82	2391.79	1310.43	1575.78	1446.53	1304.65	1625.33	1526.45	1826.87	1230.94	1652.13	1705.86	1957.3	1874.48	1796.7	1968.5	1557.76	2896.24	1974.99	2508.21	1749.66	2292.43	2876.66	490.604	1164.44	663.348	715.571	691.189	568.682	450.963	316.941	694.357	65.8197	347.962	337.596	676.161	249.284	808.704	756.477	756.788	749.667	541.806	495.981	684.2	559.354	226.375	570.157	782.664	838.938	354.944	466.607	821.016	844.391	2397.33	2740.86	1895.69	1984.97	2774.93	1916.43	3622.43	3238.93
HVO_RS00405	10481.2	11792.4	17983	23075.4	20131.2	18642.3	11281.6	21962.8	10598.7	20171.2	13221.4	13072.7	22201.7	19610.9	12487.8	26420.2	11521.3	21779.4	11215.9	21573.4	12761.8	24094.5	12505.8	23114.9	10946.8	25952.7	20425.7	19551.3	10970.9	22499.7	1019.9	200.036	229.463	655.729	144.647	579.249	308.511	347.547	263.896	546.125	483.659	873.903	800.718	758.424	705.804	611.211	626.322	611.924	658.268	677.588	793.923	747.4	715.238	648.015	719.844	12947.1	18723	8897.05	17395.6	6061.54	7515.41	17543.2	6064.8	13558.1	8529.74	13836.5	8191.17	14805.6	7326.39	13965.2	8230.61	11666.9	7946.34	38459.9	42120.5	15247.3	48579.5	13132.7	19281	11034.7	16356.8	16102.3	19091.5	18695.2	998.547	958.863	746.105	810.07	851.664	999.384	2434.36	2036.6	2012.74	1544.51	1701.01	1594.5	1405.26	858.299	1049	742.1	700.385	662.084	860.322	706.426	660.36	763.143	1091.67	1355.79	874.244	742.624	1112.07	1219.77	1202.19	1254.31	931.882	943.429	1019.27	1015.98	1156.03	1083.85	1338.9	1298.71	1081.34	836.774	785.197	1458.57	835.655	946.666	802.897	1074.99	1084.74	806.53	740.978	778.131	832.745	1444.56	2577.62	932.158	1735.19	1612.8	2103.46	3376.52	2475.24	3209.63	1374.81	637.517	1513.26	2138.54	953.554	1219.29	858.517	894.043	1341.93	1988.09	1648.53	1602.27	982.767	915.453	980.894	853.711	970.631	888.249	1100.36	920.74	931.809	1219.34	1326.63	1405.71	1869.38	1419.68	2210.3	1594.91	1418.2	1394.87	1793.33	1379.76	1890.97	1636.11	1860.76	1658.78	818.96	1065.88	1032.56	669.68	1028.88	584.577	579.467	2264.42	395.895	1760.62	1056.04	2219.32	433.249	592.828	474.693	739.956	638.637	1736.78	365.95	1062.88	1141.72	773.468	702.78	191.88	346.121	2817.17	3262.35	2719.71	2312.36	3571.38	3601.28	3472.78	3985.25	3256.13	3414.44	3352.18	3664.89	2356.39	2603.71	3290.64	8882.87	12756.2	18116.1	11431.9	7761.08	9293.23	4414.37	9003.38	5582.45	5811.79	5994.59	5347.69	6968.29	8064.56	8191.69	5284.8	4593.16	6655.88	9822.49	6367.64	6592.37	5414.05	5887.67	3282.34	1673.09	2289.7	1811.05	2150.33	2577.95	1988.8	2362.19	2693.99	2320.62	2435.33	2467.37	2285.26	2603.72	3074.5	1988.85	1608.78	2528.89	1835.22	2380.89	1878.22	2772.6	2542.14	2905.15	1760.05	2071.36	2498.97	2526.37	2514.49	1985.58	2179.44	582.838	655.049	385.702	511.996	421.194	299.443	555.05	409.382
HVO_RS00410	12601.6	14113.2	23267.7	17607	17031.4	13559.5	13011.3	14535.7	11391.8	15716.7	13349.4	11460.9	16095	14918	12882.7	14155.5	10961.4	13149.4	7704.51	14730.7	12258.7	15396.8	10941.6	12670.5	12219.8	14520.8	15919.1	16374.6	11641.6	16651.4	1175.48	95.2553	68.4688	422.677	148.779	575.731	117.858	127.045	116.605	67.2154	78.7352	571.58	1229.67	746.08	780.722	740.221	680.757	693.31	756.742	699.207	824.481	728.461	729.105	726.455	655.608	6142.15	15015.5	5636.75	12249.9	3752.24	5565.81	10624.1	3901.05	8861.29	5382.19	10541.9	5773.87	11370.7	5789.09	12587.8	4573.39	10692.5	5460.57	9718.78	11455.4	9384.15	11668.9	8579.67	12969.4	6757.37	10107.2	7411.45	10603.6	11111	508.444	519.131	572.006	470.628	482.42	504.293	453.863	396.063	356.675	519.591	498.06	510.975	339.297	281.268	329.988	249.029	225.419	212.909	331.137	329.485	246.785	284.964	222.106	242.516	454.68	439.749	504.92	284.709	326.453	258.74	584.691	550.741	554.401	479.833	525.505	478.155	404.699	431.401	400.599	461.079	485.763	604.063	306.981	259.964	247.978	531.625	473.133	430.76	427.48	400.564	467.023	375.551	447.055	294.675	526.742	344.264	360.426	665.219	820.618	620.567	384.832	632.175	349.29	370.239	246.808	410.614	275.833	290.564	333.864	258.21	329.361	198.79	271.959	255.592	349.831	232.198	297.617	265.239	263.016	251.568	273.554	228.724	239.998	225.453	301.379	194.997	267.25	337.058	298.742	314.156	342.429	370.236	348.941	335.541	387.931	333.186	440.781	506.331	571.252	196.346	335.853	212.145	208.959	823.857	209.79	921.817	433.579	1000.49	82.731	171.065	160.009	206.961	184.774	891.3	106.801	1829.91	2045.58	1578.6	1303.01	279.098	346.121	1913.96	2441.22	2337.25	2410.06	2092.78	2577.76	2052.1	2245.21	2334.58	2267.4	2418.9	1803.36	1472.74	858.041	1396.75	1760.52	1913.09	1902.74	1863.29	835.18	1332.46	1361.84	899.762	523.355	801.257	1020.78	695.634	1563.71	1623.64	1407.53	454.111	518.026	212.422	721.484	1081.14	876.763	902.342	701.509	571.643	364.808	375.085	442.232	357.786	322.244	489.257	622.758	515.028	493.359	921.475	506.127	441.472	444.046	415.473	376.141	534.577	376.044	321.286	515.097	398.411	250.608	237.934	1546.9	520.578	438.562	553.342	459.339	531.414	407.597	330.91	175.951	336.144	295.432	307.198	297.314	239.554	394.378	325.097
HVO_RS00415	3401.69	3081.12	7958.56	4718.6	3821.72	3021.19	2730.66	3289.55	4518.32	4734.99	3613.42	3482.8	3948.7	4056.15	3167.09	3186.01	2747.64	3423.67	2246.98	2618.18	2913	3573.39	2341.99	3120.94	3171.88	3397.67	3919.29	3552.04	2548.29	4040.68	535.882	30.958	61.0668	256.212	57.8586	377.567	79.7274	83.2361	102.285	67.2154	71.2366	217.295	432.256	466.782	455.139	446.953	442.524	427.735	415.723	440.916	514.199	480.23	442.69	464.206	458.263	1993.41	6524.78	1732.94	4876.42	1180.91	1695.33	4962.66	1319.3	2622.57	1647.26	3032.53	1613.66	3223.4	1586.86	2744.11	1539.16	2684.54	1525.61	5429.29	7573.49	2840.15	7271.22	2888.15	3362.97	1755.05	2423.91	2366.99	3495.6	2738.76	370.734	333.791	409.379	376.503	337.782	309.071	338.432	314.075	245.193	344.114	367.056	368.62	241.614	205.515	250.014	217.937	211.402	213.807	257.415	229.559	205.588	269.244	271.346	231.211	335.287	315.919	349.546	239.692	238.801	260.098	406.136	388.266	358.335	315.217	347.896	300.89	219.95	289.962	255.789	271.505	301.544	344.88	255.866	212.233	190.943	376.645	297.632	322.815	351.95	331.348	314.798	294.999	353.019	277.652	215.124	271.125	234.672	623.548	655.32	500.992	279.231	418.482	249.963	239.537	283.909	268.82	239.135	278.623	372.931	351.363	448.344	172.991	266.083	224.806	321.322	214.447	274.987	247.072	237.242	281.002	273.554	351.486	251.724	335.356	444.766	222.349	368.51	378.771	291.238	338.419	230.805	245.654	258.654	246.457	212.33	238.369	295.821	327.588	367.901	87.6545	218.571	108.43	143.989	504.577	197.947	435.033	286.012	414.696	66.4025	103.229	104.006	104.898	168.629	427.063	98.948	515.006	496.105	588.016	512.758	244.211	346.121	365.587	244.122	424.955	374.537	545.943	341.174	385.865	430.332	266.224	533.506	533.302	484.773	405.004	207.113	449.8	588.624	669.581	490.383	441.824	475.299	672.297	623.731	683.819	610.581	267.086	290.222	347.817	480.11	414.102	373.562	296.16	518.026	247.825	329.821	280.925	432.832	187.071	175.377	239.721	94.3469	139.957	221.116	159.016	158.787	352.646	150.321	158.47	164.453	329.098	84.3545	207.751	90.8276	0	117.544	151.295	192.722	155.775	179.33	117.897	198.895	96.0085	113.188	247.894	121.448	71.399	83.5162	103.691	93.1649	245.33	153.957	94.8098	65.6514	110.276	173.433	179.666	248.312	288.975
HVO_RS00420	6775.77	5704.76	9538.49	6907.62	8061.95	6834.47	6379.49	6922.25	7182.77	9213.18	6710.79	7341.62	7555.95	8159.73	7134.33	9296.85	6566	9484.57	6243.47	7789.83	6208.66	8029.58	6930.93	8575.58	7848.27	8872.24	7469.32	7451.84	6538.72	7421.9	952.404	111.925	74.0203	392.279	90.9207	605.045	181.409	192.757	167.748	138.632	119.977	538.513	780.92	669.697	635.393	615.441	649.377	603.357	586.475	609.317	731.632	620.24	665.635	635.136	664.879	4021.35	7001.07	3316.94	6375.44	2230.82	3075.67	6084.66	2041.6	4321.25	3103.56	4880.93	4102.2	5656.65	3573.85	6100.52	2602.97	5238.8	3332.41	7066.81	7848.61	4638.59	8397.54	4651.77	6829.15	4205.53	6088.47	4397.18	5541.31	6050.4	442.596	446.705	469.662	477.998	437.193	453.773	556.523	661.304	618.708	565.512	576.336	597.598	375.315	278.93	376.156	306.813	284.474	293.461	385.393	313.281	243.185	324.121	297.276	295.054	433.35	410.981	498.484	406.703	447.801	385.733	485.303	473.461	501.036	428.104	446.846	463.651	823.051	830.179	840.849	397.76	395.869	520.835	376.205	317.923	287.654	463.871	409.183	357.236	349.792	360.151	381.788	397.389	532.705	356.603	484.39	368.757	453.883	1006.01	1042.5	983.295	369.177	282.253	398.296	322.942	289.171	347.102	344.022	325.162	410.32	519.632	525.368	282.977	289.588	292.105	396.753	265.54	365.888	293.822	360.632	363.516	299.664	388.001	397.13	389.439	502.461	359.578	492.104	488.806	404.497	405.142	556.394	562.372	546.983	554.351	620.255	577.646	385.106	507.603	541.791	161.284	431.811	132.001	161.548	1438.66	140.424	1533.13	752.324	1312.53	133.894	88.4817	128.007	144.589	197.332	1399.63	172.766	1342.3	1481.52	1298.16	1085.84	226.767	223.96	5784.88	6968.57	7011.75	7360.46	6028.12	8870.52	6577.24	8101.47	8355.35	6882.23	7161.48	7290.99	2871.85	2781.24	2485.74	2236.77	2996.03	2683.08	2286.61	1474.79	1507.21	1692.47	1394.99	697.807	929.459	800.614	826.065	2309.35	2276.07	1977.88	592.319	690.701	531.054	1370.82	893.853	1009.94	836.317	864.36	497.883	842.833	520.641	961.679	636.063	345.595	721.178	1116.67	1069.67	1845.53	987.295	1170.42	701.161	1675.26	914.041	841.616	932.989	526.461	662.043	774.553	731.776	346.078	417.428	1056.42	1512.16	2057.87	1633.25	626.372	1477.59	1799.25	1814.3	494.863	482.668	377.496	362.336	148.657	209.61	306.738	204.691
HVO_RS00425	1489.43	1645.85	2065.9	2357.2	2278.14	2000.56	1874.61	2016.5	1383.61	2153.49	1697	2477.34	2627.92	2353.77	1752.88	2361.16	1365.63	2322.64	1174.64	2000.82	2022.83	2121.06	1281.54	2547.17	1589.82	2587.5	3083.91	2365.55	1883.44	2746.82	46.9205	42.8649	55.5152	39.0832	57.8586	55.1107	28.8868	36.507	32.7313	54.6125	52.4901	446.399	50.5948	85.641	73.2279	87.4166	80.6918	75.2667	73.2487	100.699	100.489	71.6963	91.2048	99.5144	107.943	589.683	1136.83	417.405	998.551	361.64	428.306	855.476	219.007	800.59	354.5	1003.65	487.128	903.675	525.165	1065.49	376.557	990.847	478.99	1669.78	1481.28	841.347	1770	1005.68	1639.32	939.03	1341.19	948.402	1253.57	1142.87	82.0847	86.147	67.93	74.1213	90.0168	80.8312	121.816	130.051	142.131	158.281	143.062	150.495	98.944	77.8571	80.2264	49.8644	64.7994	54.4999	72.0179	63.6593	59.9964	90.3196	68.3604	61.6266	67.6297	70.7602	95.6149	61.6841	56.876	62.9306	87.3699	81.9361	110.485	79.7599	78.8675	77.3519	69.3343	73.1879	76.0686	71.7618	67.5257	74.1065	78.8629	50.2881	63.6477	70.9544	78.1343	58.8604	64.1514	69.8867	58.0035	69.8117	97.3407	88.3437	72.6706	72.1185	70.0924	128.82	124.443	134.259	69.7366	31.1635	60.1884	61.537	56.5712	95.5146	70.7933	45.0084	66.3894	50.9007	82.4838	46.9818	73.1022	49.1615	74.8366	56.6102	78.7306	64.6748	86.6572	63.3952	70.9037	50.8524	51.0745	47.7839	74.2494	48.8083	57.1598	61.1307	70.1128	65.9652	67.579	67.2624	70.5037	70.4163	80.4115	67.5377	77.9962	82.0561	100.598	131.482	85.2959	99.0009	121.161	241.361	145.5	272.232	158.836	196.349	71.8453	47.1903	154.675	62.3718	71.757	302.575	98.948	367.079	434.941	140.219	141.762	156.993	61.0801	6451.54	6191.81	5588.15	5129.52	7688.69	6444.39	6086.14	8026.63	6635.13	5815.22	5504.44	7581.86	3902.77	3639.28	3172.27	299.663	471.44	458.314	293.778	285.34	211.155	266.292	234.658	218.065	299.136	260.199	434.771	375.505	291.957	333.538	72.3946	172.675	177.018	329.821	212.822	244.162	209.079	288.12	958.886	251.592	100.769	140.391	220.454	186.808	190.62	1675	713.116	2375.43	1974.59	1887.43	1272.48	3461.54	1911.18	126.948	141.209	164.519	107.095	267.087	219.533	107.403	121.054	1697.81	1983.16	2138.83	2025.95	1357.14	2190.46	2404.82	2304.96	1044.71	1008.43	1148.9	1134.27	2056.42	1137.88	1606.72	1420.79
HVO_RS00430	4171.64	3007	16941.6	5781.67	4623.97	4507.41	3130.2	3961.43	5326	7608.29	3490.5	6544.18	5111.36	6164.43	3340.88	3434.49	2808.36	3559.99	2058.53	4743.86	3303.85	4260.81	1690.16	3648.19	2828.86	3310.53	5979.84	5275.77	2354.3	4920.15	358.078	4.76276	1.85051	260.555	177.709	288.452	27.7313	42.3482	18.4113	21.0048	18.7465	153.523	282.671	280.069	244.468	243.92	261.288	320.036	249.337	267.963	359.058	258.377	236.812	261.664	239.065	1673.3	3860.34	1612.54	3974.26	906.816	1415.58	3732.35	940.781	2346.17	1383.33	3508.46	1922.92	3301.31	1753.73	4221.68	1067	3481.87	1432.17	1700.98	1366.26	2747.64	1557.46	2839.76	4553.28	2122.7	3463.08	2067.66	4241.4	4022.69	104.936	101.442	157.229	104.444	105.311	109.158	123.781	150.098	154.593	136.004	128.551	129.622	80.865	75.7529	102.175	77.4365	79.7355	72.1675	113.623	104.941	80.7952	100.037	69.1462	58.9665	108.988	97.2059	82.5598	52.2339	59.7977	47.9903	140.211	119.413	116.217	83.3274	84.0975	67.6829	110.508	147.234	154.508	86.7282	93.6919	81.1371	102.23	84.0976	76.0466	79.2236	66.1136	86.9667	97.8946	83.9533	78.4272	71.2437	74.721	102.138	62.3235	61.2327	53.9437	225.862	326.604	223.511	76.5679	226.158	59.8595	28.9885	45.5201	72.8668	51.852	66.1347	68.0671	79.0691	136.802	69.7938	56.6483	56.0822	76.9154	49.1741	50.205	57.8924	42.4154	62.6405	53.1778	73.4783	61.4978	58.6438	95.6721	68.8503	71.9229	53.4594	51.119	50.548	75.9994	128.091	104.388	102.08	88.2353	109.385	90.0549	99.0186	138.202	47.3334	165.261	99.0009	105.358	413.354	76.1336	761.712	464.702	310.411	9.79709	64.8866	38.6688	39.6911	129.163	363.955	14.1354	290.376	475.717	497.552	551.968	209.324	203.6	2387.07	1952.97	1806.06	1709.84	1979.04	2653.57	2350.27	2282.63	1904.53	2507.48	2285.58	2772.9	1951.38	1597.73	1017.97	331.77	379.202	519.779	431.414	270.913	446.58	357.439	240.416	305.29	128.201	180.138	260.863	498.885	408.144	470.288	138.208	276.281	141.614	350.435	178.771	221.965	121.046	162.85	239.721	94.3469	78.376	157.94	180.7	112.085	155.673	193.27	316.941	127.908	197.459	253.063	259.689	20.1839	166.189	47.0177	100.864	61.1071	87.6234	95.3884	105.701	35.8011	54.2657	113.188	99.1578	74.2182	80.3239	229.67	220.342	58.2281	96.9909	274.924	198.239	213.367	110.276	123.881	134.749	102.246	120.406
HVO_RS00435	4069.27	3250.47	17528.6	6731.05	4954.78	4819.49	3244.69	4325.65	4601.71	7308.96	3543.33	7175.69	5130.78	6385.16	3344.87	3873.72	2953.88	4587.62	2152.47	4783.16	3289.53	4476.39	1840.65	4029.61	2974.42	3783.54	6011.81	5652.32	2754.37	5030.59	321.858	9.52553	22.2061	208.444	165.31	260.31	48.5297	74.4744	61.3711	54.6125	41.2422	224.38	273.872	222.204	248.412	277.759	257.445	253.949	266.8	276.497	340.253	245.526	242.146	260.494	232.443	1394.28	2863.96	1336.94	3108.66	767.352	1128.23	2922.29	809.166	1954.54	1208.92	3037.24	1604.71	2621.1	1519.57	3432.43	917.758	2939.02	1215.6	1197.99	1119.12	2250.02	1260.91	2269.18	3126.53	1680.15	2649	1721.93	3443.9	3036.75	164.47	160.823	163.527	151.191	165.613	169.24	181.742	183.767	155.266	160.43	158.799	178.883	119.406	117.838	106.464	107.942	111.905	110.198	119.219	122.303	111.593	147.198	117.601	110.839	168.554	160.819	129.816	107.389	111.999	101.866	161.386	164.571	163.257	129.196	144.974	147.567	160.002	156.678	176.488	135.657	141.804	132.442	119.171	110.52	111.315	132.839	137.516	118.739	129.676	143.346	116.007	101.316	144.867	123.857	107.081	120.424	128.846	254.404	237.38	245.824	108.163	130.887	114.128	106.8	90.2509	122.594	106.308	101.039	119.597	141.089	181.062	80.3851	110.476	99.9935	138.388	95.2299	114.102	97.1334	114.258	115.973	92.9413	101.257	73.7453	100.346	113.93	91.9576	100.881	132.57	112.79	104.382	103.851	110.544	120.382	112.95	98.2324	120.773	150.861	157.751	158.801	124.469	191.916	117.858	186.132	349.688	121.814	609.693	404.066	288.414	65.3139	147.47	73.3374	93.5577	84.3144	338.02	42.4063	262.982	305.818	307.578	364.963	191.88	111.98	150.536	199.736	297.468	407.105	136.486	132.679	280.629	392.912	245.745	586.857	171.418	271.473	36.8186	147.938	165.716	358.525	775.484	657.407	589.869	234.844	407.747	323.482	286.484	174.452	235.035	340.261	347.817	616.901	658.393	577.02	164.533	310.816	106.211	535.96	238.361	443.931	121.046	200.431	497.883	119.506	78.376	147.411	101.192	46.702	95.3099	300.642	316.941	164.453	329.098	210.886	389.534	141.287	332.379	108.141	110.95	37.6044	87.6234	53.4175	93.5047	59.6686	70.9628	226.375	148.737	114.701	160.648	229.67	77.7679	128.102	142.634	153.957	249.953	123.096	189.045	322.09	194.638	277.525	216.731
HVO_RS00440	2484.61	1994.36	16070.7	3669.67	2273.08	2814.27	1765.88	2386.79	3076.53	4849.67	1337.38	4980.68	2772.06	3945.96	1322.41	1774.14	1110.48	1735.43	622.788	2252.66	1527.61	2182.26	497.612	1982.96	901.99	1678.79	3172.17	2985.53	865.11	2640.17	141.585	14.2883	3.70102	198.311	103.319	200.509	31.1977	18.9837	10.2285	25.2058	26.2451	226.742	97.8899	156.623	144.203	127.6	140.25	151.757	152.318	156.454	217.433	108.897	133.34	121.173	123.837	305.731	2196.82	397.337	2412.57	108.069	236.924	2285.93	252.173	1062.89	364.851	1954.33	447.884	1732.56	441.502	2299.22	286.268	2004.55	294.293	856.839	888.69	1010.58	913.775	781.553	1893.09	574.482	1614.72	603.569	1861.82	2007.01	21.0474	15.0701	21.1438	19.3726	25.1261	23.6359	15.7182	27.7578	24.2498	27.1618	19.2112	28.8049	20.3214	13.5607	17.9122	8.50629	15.1658	9.28296	30.6563	23.5347	14.7991	32.5836	15.4531	14.6308	19.5086	14.4737	15.2616	7.04471	8.57036	9.96025	18.3133	23.0445	20.16	14.525	12.7611	13.1222	15.5735	23.609	34.0477	15.542	14.7712	12.3511	21.0301	14.4898	14.8787	15.4713	13.2227	11.6091	26.6807	26.1238	14.1605	10.0242	10.1661	28.7631	12.9941	10.2054	1.03077	42.813	49.5423	34.8997	13.0934	31.1635	4.93347	8.13712	9.47239	19.6937	9.47068	11.3286	14.1407	2.96509	13.2204	4.34514	11.5177	10.2619	19.897	7.43609	10.6496	8.96243	5.68244	8.55332	9.58158	9.85685	9.38103	7.81918	11.9286	8.01681	8.89572	7.19185	10.3176	12.1315	11.0113	21.6409	16.4158	21.7393	13.4744	14.567	17.19	13.358	25.868	42.0741	53.31	50.2862	101.846	172.943	62.5988	380.047	235.034	150.725	11.9742	106.178	29.335	19.8456	55.6117	178.952	20.4178	191.757	210.675	474.936	497.677	191.88	264.681	129.031	110.964	42.4955	179.126	181.981	151.633	140.314	187.101	204.788	213.402	190.465	213.3	36.8186	29.5876	118.368	64.2135	58.0759	110.904	138.793	64.9228	150.478	117.955	112.29	43.6129	21.3669	30.023	86.9542	171.659	134.062	156.763	98.7199	34.5351	70.8072	144.297	68.1031	144.277	33.0125	50.1078	18.4401	25.1592	0	45.6271	36.14	0	47.6549	150.321	39.6176	0	131.639	84.3545	207.751	20.1839	166.189	32.9124	20.1727	0	4.86796	7.63107	8.13084	7.95581	0	301.833	24.7894	6.7471	8.92488	104.395	64.8066	23.2912	0	87.9756	103.429	98.4772	102.399	74.3284	89.8329	29.2132	108.366
HVO_RS00445	2176.53	2176.96	13905.9	3738.83	2172.72	2900.77	1871.45	2641.91	2317.34	4410.35	1178.91	4468.86	2770.02	4012.22	1376.45	1906.77	981.094	1829.8	551.667	2180.1	1729.86	2447.59	495.283	2318.85	807.138	1941.05	3077.23	2550.94	885.718	2403.83	208.261	19.0511	33.3091	251.869	148.779	228.651	43.9079	29.2056	47.0512	96.6221	119.977	370.818	160.583	171.282	175.747	153.684	184.438	176.234	178.028	185.469	254.455	180.593	189.343	182.638	168.869	371.069	2222.84	463.337	2833.74	136.445	230.96	2561.44	311.137	1406.98	475.082	2513.44	510.162	2177.28	481.97	2842.56	359.03	2401.12	365.901	923.483	1157.2	1255.66	969.001	910.457	1947.39	514.353	1628.56	681.19	2262.76	2444.13	40.892	28.3408	40.4881	33.0598	40.2017	34.4615	45.681	83.0164	62.6454	68.7838	48.8455	61.1583	40.6427	43.0201	40.3655	19.0658	27.5742	18.2665	54.0135	43.597	32.798	50.8762	34.3112	22.1679	23.6704	30.9129	34.5684	18.2131	20.452	21.5051	39.6789	40.9681	39.3318	32.1078	37.028	29.2372	21.7603	43.3547	66.3715	28.014	26.7992	27.1724	48.194	25.5702	34.7169	39.2117	26.4455	29.3283	25.5036	56.4899	24.2362	28.9987	27.9568	44.0251	18.288	29.2556	9.62053	66.0272	97.2062	66.5574	33.5874	18.6981	10.1958	12.7143	21.3129	43.5724	20.362	16.5337	29.4798	17.5435	28.74	12.4923	25.8561	10.7392	37.1213	16.5513	27.5747	22.5272	28.6152	34.2133	19.1632	19.4897	21.6285	25.1951	22.64	18.6273	12.8704	22.2947	18.0558	24.0103	20.0794	30.4143	33.042	30.7185	19.7769	31.7825	18.4728	22.0512	39.7601	64.8643	250.557	81.715	156.281	350.638	123.506	586.513	397.626	233.012	21.7713	61.9372	89.3383	68.0419	91.4901	336.291	54.9711	197.236	258.246	615.156	461.482	610.528	366.481	86.0206	133.157	233.725	211.695	318.467	56.8623	368.325	261.941	266.224	53.3506	152.372	193.909	147.274	29.5876	94.6947	69.5646	232.304	207.11	237.104	137.059	174.749	173.358	159.798	174.452	138.885	110.084	43.4771	195.799	142.999	166.769	98.7199	138.14	70.8072	185.525	85.1289	122.081	77.0292	112.743	184.401	31.449	27.9914	66.6858	18.07	28.0212	79.4249	214.744	198.088	73.0902	197.459	94.8988	155.814	100.92	166.189	9.40354	5.04318	18.8022	4.86796	19.0777	12.1963	0	20.8714	75.4583	0	26.9884	0	104.395	51.8453	11.6456	34.2321	230.936	293.048	361.083	385.966	594.627	509.053	598.87	686.316
HVO_RS00450	10661.7	15707	69691.5	13868.2	13910.1	9411.7	9603.76	11486.9	13833.2	14835.4	7613.38	11915.7	13406.1	12717.3	8126.37	8667.67	6875.37	7345.43	4054.3	8480.05	9526.5	10652.6	3829.94	9115.37	6509.6	8093.82	13074.6	11790.8	6839.79	10343.3	849.508	40.4835	74.0203	2017.85	458.736	1650.98	114.392	124.124	102.285	88.2202	82.4845	2839	574.141	790.058	817.336	836.802	773.617	952.766	833.871	758.944	986.674	767.015	813.909	824.214	740.373	1860.27	8180.86	1962.16	6981.79	1191.78	1802.14	6318.74	1207.17	6963.56	1679.35	9583.34	1970.27	7641.62	2067.01	10353.4	1086.65	9286.76	1675.81	4026.09	3906.04	3183	4230.56	4612.29	9700.75	2610.25	6845.15	3045.5	6029.08	6310.84	279.93	269.237	413.203	269.111	296.05	288.683	231.352	241.853	193.662	439.669	380.545	465.471	255.629	242.924	282.054	181.272	192.79	207.519	332.596	315.596	221.587	337.269	145.626	117.711	309.536	227.826	218.075	187.458	219.129	217.088	331.738	322.158	327.7	199.272	214.637	171.97	160.429	206.472	278.847	240.23	217.559	194.957	341.447	230.132	242.743	207.262	177.425	189.209	279.559	225.736	184.631	116.711	130.381	255.346	131.866	91.849	62.1899	908.777	1374.51	973.187	207.787	451.426	98.6694	37.6342	190.237	201.122	235.82	194.73	257.169	123.051	213.826	159.412	196.741	161.087	335.874	200.295	218.696	228.663	203.959	247.543	202.89	199.601	228.011	181.362	318.664	220.698	211.226	180.995	162.268	217.356	223.896	328.708	286.434	300.805	219.936	273.329	281.71	260.162	405.505	177.062	591.741	249.859	495.181	2340.44	375.593	6737.35	2632.6	1804.62	148.045	312.635	316.017	153.094	295.998	2753.43	183.761	2492.85	2521.3	3672.84	3661.69	627.971	895.842	838.7	466.051	467.45	358.252	591.438	720.256	578.797	1085.19	552.927	453.48	495.209	930.765	846.827	710.103	591.842	1610.69	1537.3	1639.51	1769.61	1600.63	2810.54	2546.75	1678.6	741.42	694.423	530.406	999.974	1638.81	1120.16	1180.72	723.946	1657.68	389.44	1061.61	578.876	754.682	473.179	526.132	719.164	446.576	369.487	386.075	404.768	340.924	444.779	1782.38	950.822	1607.99	658.197	1444.57	831.005	1231.22	747.852	437.264	368.152	216.225	219.058	454.049	329.299	202.873	254.631	1660.08	2330.21	769.17	910.337	1210.98	1723.85	838.484	907.15	846.765	792.955	500.592	685.287	520.299	419.22	482.017	349.178
HVO_RS00455	1442.77	393.178	1777.68	784.338	976.618	1032.51	1220.5	646.481	2303.76	994.914	1077.32	1135.89	1192.99	1025.2	1265.61	1233.39	1528.26	1908.45	1122.16	1070.25	1173.59	928.322	1286.9	1428	1247.99	1321.59	1397.4	1247.17	1375.39	1063.93	41.1583	16.6697	22.2061	27.503	33.0621	12.8982	26.5758	16.0631	28.6399	37.8087	14.9972	56.6856	46.1952	44.7494	24.7848	30.3138	33.9418	31.8201	30.0756	33.5665	37.61	37.8773	28.2682	34.5374	34.436	320.524	364.347	243.932	324.304	205.875	247.767	295.473	157.411	187.758	224.086	238.946	336.553	219.019	281.452	279.978	157.74	253.712	298.659	559.061	496.221	295.063	614.907	309.292	353.126	502.671	340.691	324.312	338.512	290.292	53.5204	52.6329	49.4854	45.0624	45.8824	48.1739	88.4149	83.2734	78.812	72.8873	68.6698	73.2648	53.6764	39.2793	35.3198	36.665	40.4422	47.3131	34.0625	42.8254	43.9974	34.8702	73.5988	49.2126	46.8206	44.3145	61.2303	45.7047	43.6309	47.3112	37.7713	38.4076	43.8777	39.2429	41.6303	43.2802	30.5071	28.9747	26.9365	47.2016	38.4052	57.9551	32.7135	49.1516	39.1254	51.2152	43.034	27.2917	27.6616	48.2285	27.2317	41.887	82.5998	34.3396	34.8915	39.1209	38.4821	31.967	31.4629	56.4498	43.8344	0	35.8499	48.3142	43.9414	56.1272	38.3562	38.8848	44.5792	53.3716	52.5942	38.8347	47.4812	23.3875	44.2486	33.8222	41.8375	41.9054	44.0389	47.2948	38.8054	39.2034	36.4818	48.8699	39.1939	29.7094	38.6112	60.4116	54.6364	51.559	43.6133	35.0934	52.8252	40.1704	44.7696	38.9335	41.8204	49.4033	48.8618	38.568	26.655	55.0005	70.2384	98.8248	50.7558	70.0796	67.6126	52.1426	42.4541	44.2409	52.0029	28.3508	32.2906	64.8375	25.1296	38.3515	61.1636	9.04641	9.04866	0	10.18	64.5154	0	21.2477	113.989	136.486	189.541	70.1572	130.971	61.4364	26.6753	0	155.128	73.6371	29.5876	47.3473	395.983	1021.45	819.087	446.45	364.69	283.967	293.1	319.595	436.129	416.654	410.314	304.34	885.118	1012.91	940.576	348.81	345.351	389.44	865.781	808.724	699.191	462.175	651.402	2470.97	44.0286	11.1966	49.1369	46.9819	51.3722	44.4779	107.372	79.2351	109.635	65.8197	21.0886	51.9378	80.7357	124.642	14.1053	15.1295	37.6044	58.4156	41.9709	16.2617	27.8453	25.0457	0	49.5789	114.701	44.6244	104.395	51.8453	52.4053	39.9374	142.96	120.667	205.161	94.5224	346.866	194.638	277.525	301.016
HVO_RS00460	5471.09	6175.99	6210.32	8835.2	13008.9	8895.66	9362.13	7960.38	6105.55	6648.37	7880.55	10474.8	9487.71	9000.46	9654.18	10878.2	8352.31	9059.89	8716.18	11781.2	9900.98	11138.4	10098.8	12418.4	7721.2	11926.4	12084.2	11943.6	10423.9	11122.8	1224.05	688.219	756.858	1084.2	1463	791.484	1008.73	919.977	1125.14	2457.56	2538.27	1577.75	1217.57	1050.07	1048.29	995.421	1110.47	912.379	1050.71	1033.73	1222.91	1095.74	1033.12	983.437	1068.84	8133.92	15705.7	6599.99	12968.3	5222.95	6375.79	12991.8	4713.38	8590.53	6349.44	8704.07	6846.66	8843.1	6478.85	8842.56	5743.95	7740.49	7103.64	30122.1	29663.3	8886.97	35994.1	8521.6	12989	8494.91	10510.5	9067.81	10849	11473	1479.33	1199.76	1002.98	1469.37	1319.66	1410.94	630.202	760.513	751.072	1005.18	852.854	967.47	762.822	802.887	697.819	730.367	757.602	758.807	740.617	689.836	605.164	795.727	525.406	353.356	1085.72	1185.59	1499.68	805.502	1142.58	802.253	1132.18	1097.76	1102.08	1241.25	1317.74	1232.34	818.358	843.056	909.376	1058.58	1207.65	1321	733.425	652.609	728.229	1405.48	1249.19	1230.77	1001.9	1277.16	1114.32	429.252	564.982	838.238	661.976	338.821	275.216	1142.44	1112.71	1753.19	804.39	280.472	268.71	363.119	714.639	1005.61	961.037	669.614	970.675	1582.12	1624.1	782.125	1007.21	704.727	925.36	810.773	1101.09	783.365	1269.82	953.192	734.668	1018.62	777.062	1121.4	1136.38	760.183	1068.62	1476.01	1375.29	1060.75	809.869	827.035	738.5	660.684	894.088	730.997	1126.84	1354.24	1239.99	1328.84	1396.72	1257.15	1373.16	2150.39	1267.2	2247.94	2006.38	2226.65	878.473	1188.6	1181.4	1102.85	1399.26	2257.21	813.572	772.509	917.454	556.354	464.498	941.957	651.521	1763.42	1886.4	1678.57	1481.86	2024.54	2160.77	1981.94	2114.24	2355.06	1973.97	1847.51	2850.47	1399.11	1716.08	1065.32	2664.86	3395.73	4082.07	2523.71	2725.96	2502.3	2092.81	3072.15	3140.13	3140.93	2471.89	2608.63	5723.76	5413.12	5780.21	2323.21	2348.38	1593.16	4019.7	2868.84	3451.56	3224.22	3206.9	3706.46	1660.51	2054.57	1635.56	1763.63	1798.03	1674.28	5626.3	4912.58	6651.21	6450.33	5261.61	3869.37	5308.37	6190.55	2158.11	2092.92	2326.77	1966.66	2106.18	1487.94	1849.73	1803.29	6904.44	6891.47	3677.17	3739.52	4990.09	4627.19	3744.07	4056.5	1880.48	2180.62	1747.97	2040.11	2180.3	1736.77	2994.35	1878.34
HVO_RS00465	2979.34	2447.91	3313.44	3878.2	2871.87	4034.19	3133.37	2744.08	2471.5	2854.45	2934.32	2517.37	2913.82	2526.38	3008.97	2504.43	2645.97	2301.67	3190.39	3692.96	3222.34	2544.97	2091.79	2444.23	3577.53	2425.19	3501.84	2500.58	2848.9	2701.65	347.376	147.646	181.35	509.529	210.771	431.505	242.649	232.185	288.444	205.847	213.71	262.171	306.868	523.876	463.026	432.853	512.969	461.391	495.278	488.705	516.55	441	502.96	445.473	497.997	1206.49	5099.61	1165.25	3447.68	910.438	1286	4415.13	843.386	1728.5	1141.65	1842.91	1357.3	2500.02	1309.5	1951.12	1028.76	1790.08	1279.78	10897.7	12929.3	1502.94	14343.3	1626.98	2783.41	1516.26	2364.48	1441.79	1711.34	2507.68	328.64	326.369	307.034	287.431	312.437	306.906	511.824	574.69	567.851	491.257	491.929	477.786	319.816	314.702	323.176	282.761	297.572	272.2	410.94	347.618	293.982	379.571	245.678	202.171	300.952	276.251	337.778	271.994	276.005	264.399	263.826	259.542	279.474	257.372	256.058	265.667	219.736	220.852	217.431	246.178	228.11	273.624	381.171	333.549	313.279	264.345	228.873	224.851	230.513	231.095	216.219	298.221	268.64	365.408	265.176	261.94	156.334	582.828	693.827	571.173	239.382	321.43	135.177	92.5598	242.862	260.942	246.238	274.643	307.5	311.829	357.813	394.865	327.432	245.33	298.752	241.313	286.207	279.289	254.695	267.92	243.851	303.77	324.688	301.69	460.346	351.089	355.829	266.338	295.459	306.321	334.009	343.916	380.299	354.681	344.248	377.947	317.373	344.975	394.008	196.346	581.079	220.002	200.18	1035.76	223.325	1074.37	815.107	1134.1	92.5281	233.002	156.009	175.775	188.362	1191.28	94.2362	350.642	366.982	294.008	274.476	191.88	193.42	4752.64	3905.95	4037.07	4331.6	4708.76	6368.58	3578.02	7053.71	6266.51	4828.23	5275.88	5778.5	2025.02	1745.67	2604.1	674.242	857.474	649.39	689.337	242.859	645.599	657.688	472.195	436.129	491.438	310.238	260.863	734.916	747.767	787.149	348.81	345.351	389.44	608.108	357.541	255.26	319.121	400.862	387.242	163.535	296.709	256.214	169.858	270.871	209.682	408.014	198.088	365.451	592.377	347.962	545.347	555.058	581.663	169.264	131.123	202.123	175.247	103.019	158.551	202.873	200.366	528.208	470.999	215.907	285.596	501.097	544.375	238.735	279.562	1528.58	1835.86	1436.13	1331.19	1759.11	1452.3	1767.4	2131.19
HVO_RS00470	1536.09	597.866	3124.1	857.165	1052.52	1048.19	1350.51	755.575	1921.74	1259.79	866.53	862.238	993.649	1003.23	1051.3	732.335	1096.5	613.43	916.021	1000.11	1274.2	823.399	592.429	690.243	980.735	763.946	963.245	961.041	680.081	935.715	98.78	33.3393	20.3556	136.067	57.8586	69.1815	21.9539	33.5865	24.5485	42.0096	11.2479	236.19	120.988	106.473	103.082	97.2862	108.229	125.444	116.422	88.1832	141.037	104.839	97.6051	122.93	98.01	301.622	824.117	211.378	509.009	210.705	252.646	514.583	122.665	531.444	204.42	645.821	197.069	439.818	298.73	587.371	232.626	555.042	275.954	677.009	871.981	596.703	857.622	861.683	703.17	1016.68	378.952	595.539	889.692	460.712	52.9191	44.5355	60.2822	53.4853	46.9748	55.5714	53.5401	49.0902	52.8781	72.1057	55.7942	71.1774	42.8851	36.2398	36.3289	32.2652	34.4678	32.0412	36.9822	44.7544	28.7983	52.5911	37.7161	35.6903	47.6009	41.6341	47.6236	36.9418	47.5265	32.3708	37.962	35.8471	41.506	28.0306	38.2832	31.3091	22.827	30.0478	31.6773	43.3641	35.451	32.8729	41.184	32.673	33.8903	35.4772	28.3688	29.1247	27.2692	35.2783	30.2272	20.4065	39.1396	35.5136	35.3728	25.5136	31.2667	106.557	130.782	116.714	27.3254	26.7116	19.7339	10.68	35.2584	33.7255	45.696	47.4578	45.0585	27.18	29.6022	21.4541	59.7041	36.7518	59.6911	39.3393	55.72	41.9054	46.4743	42.7666	43.3566	33.6029	36.4818	33.8831	46.7406	29.9452	38.422	27.8085	43.8498	37.4055	45.5565	54.6873	43.9859	38.5163	43.683	39.4632	44.1294	52.1597	58.6821	22.7902	63.9719	36.1432	71.9944	97.8745	33.8372	304.577	115.907	118.136	18.5056	35.3927	16.0009	25.5157	37.6724	195.377	10.9942	252.024	278.634	257.823	253.363	69.7746	101.8	43.0103	0	63.7432	81.421	0	75.8164	70.1572	37.4202	20.4788	53.3506	19.0465	58.1728	110.456	0	0	112.374	208.39	200.429	178.117	272.516	206.3	234.123	233.218	87.2258	85.4674	60.046	173.908	198.481	172.791	136.75	151.37	103.605	177.018	195.831	51.0773	55.4913	66.025	25.0539	73.7604	106.927	61.5812	171.979	83.1219	74.7232	130.257	343.591	277.323	237.543	329.098	284.696	233.72	161.471	373.926	89.3336	80.6909	37.6044	53.5476	53.4175	85.3738	59.6686	58.44	490.479	371.842	155.183	214.197	375.823	349.955	128.102	222.508	373.896	396.477	443.147	315.075	619.403	643.802	584.263	349.178
HVO_RS00475	469.971	271.936	448.103	394.003	385.419	455.829	489.867	336.228	290.879	383.322	280.378	347.537	515.225	458.549	447.968	458.887	477.536	330.308	417.601	515.17	545.355	425.116	249.971	421.339	264.87	452.688	493.311	471.766	388.426	432.16	5.76217	2.38138	3.70102	41.9782	8.26552	79.7346	12.7102	5.84113	10.2285	21.0048	7.49859	73.2189	12.0988	11.5731	10.7025	14.0994	8.96576	10.4027	13.5825	11.9474	16.4544	16.2331	11.7339	12.8783	10.5957	60.4065	95.8372	38.7972	69.324	28.9795	35.2404	62.8879	25.27	66.4808	38.8139	79.2563	47.7743	102.832	55.0173	93.4643	31.8666	75.0468	47.5934	160.79	170.199	67.9566	163.821	75.8714	102.048	147.4	69.6035	70.9294	101.456	81.3588	8.41895	8.77215	9.67215	9.26517	10.9244	11.3669	14.2446	11.8228	14.4825	14.6556	12.8756	16.9073	12.4731	5.37752	10.8482	4.3998	6.89356	11.0797	5.35268	5.4014	6.39962	9.71793	10.2148	11.5273	7.80343	8.3983	6.43562	4.81102	7.01211	7.69655	8.39361	7.44874	9.09178	7.38989	6.90352	5.98557	4.90673	5.15106	6.89574	7.86694	7.59664	9.1208	8.17838	5.96638	7.43934	7.73563	5.28909	7.53576	8.04345	8.03808	8.44182	10.3822	8.38705	2.93501	6.9783	10.2054	7.55899	18.0766	23.9494	20.5966	5.97742	0	7.56466	4.06856	3.42059	13.2933	8.05008	5.51123	7.66953	5.68309	4.8858	6.78928	8.46199	8.11403	6.53335	6.95634	5.70512	5.32901	5.27655	6.54078	6.22803	8.28871	7.29635	5.64718	6.08601	5.18735	3.78541	7.19185	3.51736	4.80206	8.42039	6.4338	8.41835	11.5785	7.38916	7.68076	6.41416	8.05719	9.10171	15.7778	15.993	15.7144	26.3394	37.0593	16.9186	60.3763	44.0018	29.3302	10.8857	0	18.6677	11.3403	16.1453	51.87	4.71181	71.2242	115.531	63.3248	33.1784	17.4436	40.7201	64.5154	177.543	21.2477	65.1368	68.2428	75.8164	87.6965	18.7101	20.4788	293.428	95.2324	19.3909	36.8186	0	0	42.809	51.2435	78.8354	41.6378	53.7016	43.6872	50.0415	46.0678	43.6129	32.0503	80.0614	43.4771	69.7366	56.6039	50.0307	46.0693	172.675	35.4036	30.9208	68.1031	66.5896	44.0167	62.6348	55.3203	6.2898	16.7949	42.1173	32.526	14.0106	133.434	193.27	39.6176	127.908	65.8197	94.8988	233.72	80.7357	83.0947	18.8071	20.1727	47.0054	19.4719	22.8932	24.3925	27.8453	8.34857	226.375	148.737	87.7124	116.023	20.8791	90.7292	93.1649	108.402	10.9969	43.0954	65.6514	39.3843	74.3284	74.8607	29.2132	24.0813
HVO_RS00480	942.798	111.425	336.603	376.189	321.112	304.451	493.607	206.066	704.897	439.851	591.232	307.5	301.57	489.584	439.985	219.414	433.927	225.449	672.421	340.423	370.733	281.602	631.334	275.174	532.126	266.713	395.508	461.933	644.688	384.951	65.0302	80.967	123.984	31.8456	37.1948	53.9381	105.148	128.505	120.697	29.4067	56.2394	18.8952	42.8956	69.4387	69.8481	66.9724	71.726	62.4163	71.3083	71.1154	74.6323	71.6963	78.4041	55.611	82.1165	615.16	229.679	562.337	250.231	454.012	410.415	251.552	253.226	138.2	382.446	120.454	848.421	285.348	519.709	153.697	142.869	142.475	396.466	545.31	570.44	264.373	456.656	190.066	165.203	482.4	118.041	106.617	190.718	128.537	46.0035	38.2376	76.0276	50.1161	64.2353	49.9782	34.8748	33.6692	23.2394	31.2653	30.6561	29.0137	34.196	39.5131	39.6086	30.7986	28.7232	30.2445	35.0358	31.6368	23.5986	37.1568	22.5249	17.5126	34.5952	43.5997	23.3521	26.117	20.452	27.8434	46.7372	49.8134	28.6589	27.7758	34.0992	26.7048	61.0142	67.393	62.2772	48.161	38.8273	37.6233	34.466	30.6842	37.7478	25.6076	30.0517	25.255	38.844	40.637	29.1379	32.9368	27.9568	20.545	25.5069	21.4314	16.8359	113.597	212.022	126.44	24.7636	66.779	16.116	14.24	21.576	47.0188	44.749	41.6404	47.9346	36.3224	65.2398	73.3242	41.3697	38.8996	32.3698	37.4203	28.1453	42.3899	21.5121	28.4272	31.1401	28.4504	33.3548	31.4939	36.2726	51.8735	21.3876	30.4455	31.1873	32.098	20.7271	30.1219	22.3086	28.5918	18.9076	25.9557	33.6102	26.7159	50.778	10.5185	10.662	37.7146	38.6311	37.0593	25.3779	60.9154	35.4161	20.3682	27.2141	20.6457	16.0009	0	32.2906	31.122	14.1354	98.6181	95.1434	72.3712	60.3244	52.3309	101.8	107.526	44.3858	0	81.421	22.7476	37.9082	0	74.8404	40.9576	53.3506	38.093	19.3909	0	0	23.6737	85.618	75.1571	102.887	117.974	23.244	29.1248	21.4463	21.5943	0	96.1509	120.092	86.9542	147.52	134.062	163.433	52.6506	69.0701	0	82.4553	42.5644	110.983	77.0292	100.216	147.521	106.927	89.5726	147.411	90.3499	60.7126	136.611	128.846	79.2351	36.5451	329.098	63.2658	207.751	80.7357	41.5473	117.544	115.993	65.8076	87.6234	99.2039	142.29	59.6686	91.8342	226.375	99.1578	47.2297	71.399	125.274	103.691	46.5825	91.2855	87.9756	51.7144	73.8579	31.5075	0	44.9164	87.6395	36.1219
HVO_RS00485	3156.47	2202.48	4243.3	3662.34	4059.12	4576.1	2992.42	3310.91	2937.88	3973.19	2808.35	3421.71	4023.32	3773.7	2856.68	4339.98	3240.84	3900.78	3669.6	6193.83	3021.45	3995.19	2394.64	3914.79	3594.84	4132.94	4649.72	4308.97	2990.47	3786.86	394.297	326.249	299.782	849.697	343.019	905.223	367.44	308.119	315.038	436.9	288.696	772.341	382.761	378.055	405.57	400.424	440.603	409.989	375.945	393.695	474.826	395.682	389.887	389.277	425.814	1203.61	3835.97	838.823	2859.38	785.464	814.323	3966.43	448.542	1499.24	662.424	1477.23	1023.74	2286.34	956.664	1979.78	690.974	1636.17	898.161	13652.3	11517.2	1089.5	12859.2	1172.52	3236.28	1784.95	3144.37	1150.48	1429.41	2488.91	400.802	394.972	314.007	392.296	370.773	397.3	515.753	582.657	469.841	521.35	488.046	501.164	366.345	369.412	351.937	359.024	339.623	356.945	443.056	367.295	427.174	348.702	398.9	395.253	373.524	336.647	490.578	340.551	406.313	318.275	235.403	238.127	289.158	291.009	266.936	299.278	279.897	221.066	240.704	253.085	258.075	278.184	387.012	427.875	419.909	340.368	251.232	256.216	251.309	249.181	260.879	340.466	387.584	390.943	335.921	274.526	357.334	544.011	513.268	559.73	236.82	326.772	218.388	278.188	232.074	244.695	270.151	243.413	257.409	329.619	189.109	216.714	291.234	231.966	306.474	237.475	305.794	253.855	337.699	303.643	237.384	280.92	394.785	252.603	371.247	296.858	401.254	278.325	385.034	329.32	540.848	568.221	565.503	500.003	778.47	582.943	346.108	502.938	469.457	394.445	687.698	463.576	518.008	825.757	629.371	756.321	736.226	958.935	362.492	339.18	817.378	371.396	563.292	944.899	405.216	454.739	448.533	805.13	705.796	453.535	244.32	774.185	1975.17	1296.11	1498.15	1342.11	2236.58	1613.62	1740.04	2436.98	1440.47	1904.65	1357.37	883.646	591.752	757.557	551.166	587.592	954.042	779.553	553.848	800.931	534.371	611.838	305.29	470.071	410.314	782.588	871.707	953.329	887.21	447.53	587.096	389.44	958.543	263.9	510.52	319.121	313.174	405.682	106.927	190.342	171.979	133.718	196.148	266.868	1095.2	1030.06	1516.62	460.738	948.988	701.161	1412.87	1495.7	108.141	151.295	108.113	111.963	129.728	158.551	155.138	175.32	1395.98	1189.89	924.353	838.938	876.92	1023.94	867.598	696.052	879.756	560.24	615.482	677.411	768.06	733.635	730.329	445.504
HVO_RS00490	1538.48	675.422	833.092	801.628	813.005	1001.13	1091.92	969.433	876.515	900.16	1264.75	1421.52	876.428	1081.34	1143.1	930.463	1252.87	1080.06	1678.96	1020.36	834.575	838.474	1280.84	964.097	1168.05	917.626	980.42	1001.09	1707.82	817.111	595.15	1181.17	1097.35	496.501	925.738	572.213	1119.65	1152.16	996.258	1709.79	1282.26	684.951	477.351	321.732	321.076	303.843	290.106	301.067	306.092	289.582	253.28	294.902	333.884	304.982	335.751	558.041	1098.82	565.013	1113.46	618.229	511.798	1281.72	464.863	723.231	538.219	666.224	584.809	899.668	553.81	709.913	551.823	651.803	553.218	2620.77	2823.83	628.708	3085.67	622.843	1192.62	628.081	991.137	582.156	683.121	1111.1	621.499	611.801	482.033	554.646	594.067	616.338	929.339	1060.19	1033.31	838.693	771.309	844.736	693.169	665.877	732.634	712.768	704.292	678.554	718.233	611.901	565.166	709.409	877.685	1016.84	595.141	626.656	458.951	554.814	572.461	700.16	925.777	891.754	941	729.051	774.241	710.901	1052.6	1107.91	1010.44	813.941	775.068	594.372	642.587	768.243	669.816	724.482	898.665	742.985	918.13	795.1	703.666	834.16	767.288	716.435	449.98	779.696	676.529	1006.39	864.995	1022.01	762.264	518.205	935.057	522.81	612.285	635.369	581.5	476.721	560.595	1211.98	1091.55	737.044	573.77	596.858	539.892	645.74	601.129	613.321	593.206	700.869	572.739	833.352	636.346	861.413	698.187	904.014	740.238	849.598	693.859	831.262	691.12	604.484	752.811	776.233	715.662	740.531	659.12	709.244	735.083	1658.42	1402.05	1508.58	2172.12	882.771	1903.34	1220.46	1638.8	1081.96	1073.33	1191.55	1712.09	1652.85	2177.82	1026.16	1170.1	1572.41	1433.95	615.156	702.78	1029.18	987.462	301.072	466.051	297.468	488.526	500.448	379.082	631.415	449.042	491.491	373.454	419.023	368.428	589.097	591.752	331.431	957.851	1209.35	709.519	1139.26	537.016	660.162	1065.17	745.723	1177.55	1121.76	1100.84	956.497	877.072	917.579	850.521	697.62	690.701	460.247	896.702	1336.52	1420.58	1463.55	1453.13	1364.57	1276.83	1265.21	1112.6	1561.25	1288.97	978.515	1266.99	871.587	3106.34	921.475	1560.56	856.974	2775.29	1578.8	1344.71	1749.98	1475.97	1294.88	1373.59	1548.93	1356.47	1231.41	1999.65	2602.89	1841.96	1981.32	1482.41	2346	2102.03	2310.66	659.817	698.145	763.198	764.056	1709.55	1063.02	1212.35	1697.73
HVO_RS00495	2070.35	1278.2	2835.88	1486.94	1746.61	1622.33	2633.72	1374.35	1888.77	1656.04	1509.57	1290.67	1635.29	1708.66	1797.71	1279.23	1651.14	1420.85	1480.62	1889.86	2046.7	1446	1244.03	1234.65	2024.7	1297.09	1546.73	1713.18	1432.74	1454.42	488.961	54.7718	64.7678	574.668	119.85	545.244	129.413	119.743	159.565	176.44	168.718	611.732	511.447	305.53	342.481	323.582	360.551	337.17	340.534	315.753	376.687	327.368	318.95	299.129	327.142	611.873	3284.49	463.783	2135.28	387.6	458.667	2711.67	230.062	749.42	353.465	814.535	598.032	1698.29	571.088	1065.49	346.284	863.61	436.636	5014.1	5142.12	677.812	5271.5	709.166	2290.89	1121.48	1357.88	574.573	860.67	1283.45	127.186	112.014	144.182	154.56	135.025	132.433	76.135	57.8288	55.5726	137.177	117.311	127.117	80.7249	88.8459	75.9376	85.6495	70.7739	77.8571	94.8885	80.2493	75.5955	104.325	33.7873	46.1091	101.184	96.6698	114.554	62.8869	74.6011	47.7639	98.8157	103.584	91.1155	88.6787	71.7548	91.395	67.2009	70.1832	81.8869	75.5994	83.141	82.0872	107.779	73.8695	85.9657	88.2929	74.2877	85.1337	96.5214	85.7396	88.2306	44.3931	52.1014	88.9307	85.1834	38.7807	41.2308	140.427	134.069	129.11	64.3285	65.8886	26.9696	22.3771	52.8875	69.1743	75.2919	48.9887	80.2904	60.2902	79.035	49.426	67.6959	54.1731	80.182	57.5697	81.2029	52.5634	68.5952	70.9423	69.706	73.4783	81.0417	62.3362	85.6911	49.9872	55.6456	45.7881	66.1265	78.0967	81.8289	116.686	91.7601	79.8681	94.7551	100.115	99.5478	125.31	127.424	68.3705	277.212	97.4294	66.7265	409.553	120.122	652.819	462.019	464.395	80.5539	32.4433	148.008	65.2069	80.7266	577.486	86.3832	750.594	856.29	588.016	470.531	296.542	193.42	21.5051	22.1929	84.9909	32.5684	136.486	75.8164	70.1572	56.1303	61.4364	106.701	19.0465	193.909	73.6371	29.5876	71.021	379.93	512.435	630.683	489.244	747.815	470.85	739.899	440.524	174.452	299.136	220.169	304.34	509.614	476.664	450.276	204.021	414.421	141.614	298.901	263.9	421.734	231.088	425.916	424.122	371.098	291.111	463.291	542.099	256.861	403.478	730.13	316.941	785.72	855.656	706.469	493.409	1120.21	1121.78	418.457	428.671	230.327	277.474	488.388	561.028	151.16	275.503	905.5	966.788	445.309	419.469	563.734	1114.67	285.318	405.079	120.966	172.381	114.89	189.045	222.985	149.721	131.459	240.813
HVO_RS00500	967.082	376.98	704.762	631.347	682.284	744.167	1177.06	510.547	482.859	573.906	503.868	559.279	649.824	610.585	751.014	471.986	704.017	566.243	750.198	702.615	948.148	491.145	487.595	497.886	674.703	582.425	756.188	786.197	779.987	659.75	34.573	4.76276	11.103	43.4258	20.6638	56.2833	12.7102	13.1425	14.3199	8.40193	29.9944	87.3903	36.2963	34.7193	36.0507	33.8387	29.4589	22.0293	42.688	35.8422	52.889	29.0843	32.535	36.8789	37.0849	191.082	329.647	117.284	268.275	91.1646	123.612	260.536	70.0189	130.544	107.126	142.818	154.84	270.657	144.591	152.866	86.5709	134.475	138.85	745.768	857.992	174.495	870.152	189.679	306.53	409.559	160.373	159.703	243.641	200.749	23.7535	22.2678	24.0679	25.6898	24.6891	22.1925	39.7867	32.6411	18.1874	37.7138	33.313	33.8145	20.1812	19.8734	19.1736	16.1326	17.0041	14.9725	18.7344	23.9205	15.5991	17.4351	19.12	20.6161	17.4277	25.5523	32.5458	19.2441	23.1789	19.2414	28.0423	25.8378	26.2871	19.1118	22.8026	22.3308	15.5735	19.5311	18.5323	19.7633	18.7806	25.6522	18.6934	19.3197	20.6648	23.2069	18.031	27.088	22.3647	25.9005	29.4102	15.3944	22.6196	15.5555	15.8817	24.1529	17.8667	35.5824	27.4713	35.4718	18.5015	0	12.4981	14.7485	19.9973	21.1708	17.0472	15.6151	23.2483	28.1684	23.2794	16.0227	23.5055	14.3189	21.6788	17.7507	23.0106	12.1114	20.9033	20.377	17.7259	21.7299	16.938	21.0683	26.7785	27.8231	29.1477	26.8496	29.3114	22.7466	21.5907	14.6223	19.9936	19.3763	21.7328	16.9506	25.1435	26.5039	23.2333	36.8149	15.993	37.7146	70.2384	61.7655	43.9883	58.22	50.4411	81.4728	19.5942	79.6336	58.6699	25.5157	30.4967	95.0951	32.9827	224.63	231.062	36.1856	30.1622	69.7746	61.0801	301.072	332.893	148.734	179.126	136.486	208.495	210.472	130.971	307.182	160.052	304.744	271.473	110.456	177.526	165.716	128.427	133.233	187.067	123.757	77.7471	58.2495	91.1469	95.0149	174.452	181.618	40.0307	86.9542	147.52	131.083	210.129	78.9759	207.21	70.8072	164.911	59.5902	177.572	66.025	112.743	202.841	37.7388	5.59829	112.313	46.9819	9.3404	79.4249	322.116	237.705	566.449	921.475	421.772	311.627	272.483	332.379	28.2106	40.3455	14.1016	34.0758	53.4175	36.5888	39.7791	8.34857	679.125	446.21	290.126	196.347	438.46	609.182	168.861	131.223	43.9878	43.0954	49.2386	47.2612	49.5523	89.8329	146.066	72.2438
HVO_RS00505	613.771	357.345	1407.42	468.926	730.777	615.263	568.108	343.443	945.357	613.745	572.438	566.295	676.063	535.613	545.913	736.02	653.179	597.701	754.382	923.315	516.706	638.881	449.622	563.875	971.787	592.448	531.478	559.068	409.93	508.8	70.7924	64.2973	79.5718	360.434	144.647	274.381	93.5931	105.14	104.331	323.474	292.445	514.894	64.8933	81.7833	69.8481	86.7116	74.2877	67.3117	73.2487	77.9425	75.8076	89.2821	86.9379	103.027	84.1032	195.191	1654.43	176.148	1345.65	137.652	202.768	1641.08	157.411	381.157	181.649	379.41	214.558	685.992	173.691	510.107	211.382	420.186	151.949	3581.27	3745.94	252.536	4803.7	277.163	1277.72	264.564	1121.8	259.628	329.976	955.605	133.2	119.211	95.3719	100.443	105.529	125.577	128.202	182.482	183.221	281.974	258.125	254.652	171.961	169.041	134.972	102.662	114.893	108.7	145.009	148.538	105.594	170.064	78.8371	90.0015	93.1209	95.0616	161.81	125.602	128.555	119.297	113.886	113.593	106.927	121.041	126.774	116.488	98.348	84.7778	89.2137	110.137	114.161	145.173	146.042	132.965	121.785	131.506	142.565	84.93	75.3338	134.638	85.7798	103.464	126.568	125.325	107.321	58.8514	40.8873	196.559	252.173	365.589	114.425	48.0809	42.7568	43.737	91.5665	115.701	98.0215	67.3594	93.9518	223.37	139.102	98.8519	97.783	48.2069	97.1094	74.3609	112.581	94.9533	129.681	112.199	62.9989	154.349	137.067	161.814	255.126	146.189	282.203	146.234	169.537	141.787	173.59	138.911	182.678	138.942	177.123	173.744	114.942	157.115	134.609	701.236	677.036	768.435	630.39	1925.18	844.237	1503.48	891.305	1364.67	125.185	383.421	685.371	476.294	678.103	1569.07	229.308	93.1394	190.287	63.3248	96.5191	889.626	346.121	215.051	110.964	84.9909	16.2842	90.9905	56.8623	140.314	112.261	122.873	0	114.279	116.346	257.73	0	94.6947	529.761	997.539	1076.97	796.902	651.633	606.766	598.71	629.114	261.678	801.257	360.276	565.203	421.102	473.685	560.343	625.226	794.307	814.283	865.781	681.031	1520.46	660.25	1077.32	1899.33	75.4776	179.145	207.077	133.718	298.893	225.567	1889.75	1188.53	2101.34	2698.61	1929.61	1506.2	2573.45	2451.29	98.7371	126.08	272.632	199.587	95.3884	174.813	381.879	166.971	2942.88	2107.1	843.388	1356.58	2714.28	2242.31	1036.46	1146.77	1165.68	1120.48	894.501	827.071	2155.52	718.663	3155.02	3118.52
HVO_RS00510	689.004	537	1382.18	1166.29	1078.45	1202.54	697.263	814.162	736.894	1128.97	508.947	1064.07	1064.19	1161.89	715.398	1072.51	777.02	1059.08	609.477	1534.32	806.266	1116.76	384.625	1118.51	444.433	983.051	1349.69	1231.58	433.675	1109.1	51.8595	19.0511	20.3556	179.493	78.5224	227.478	45.0633	37.9673	26.5942	58.8135	101.231	229.104	30.7968	45.5209	45.6266	38.0685	40.9863	36.1035	32.9862	31.2908	41.1359	51.4049	33.0684	52.0987	39.0716	44.3803	457.705	36.1216	478.146	30.1869	40.1198	458.184	26.3229	228.452	38.8139	305.647	59.2914	321.851	53.6532	407.089	40.3643	331.806	51.0864	195.698	165.925	131.967	189.345	148.259	493.298	143.964	562.119	128.03	214.619	289.811	18.0406	11.0214	7.87268	16.8458	16.8235	18.4035	58.4521	66.0533	46.8157	75.2322	53.1373	75.1433	17.6586	21.5101	22.7056	12.6128	22.519	17.3681	37.2255	29.7077	21.5987	29.4396	35.3588	26.8231	16.6473	18.2261	12.3196	14.7767	16.5564	11.9976	23.6547	28.8639	33.6001	16.0539	25.3129	19.5682	19.8403	22.1066	22.4112	19.7633	25.1111	15.3913	27.1639	20.1721	23.9712	23.2069	21.8776	20.9779	22.3647	25.4539	11.9819	32.5788	26.9402	22.306	27.6726	21.4314	25.7693	138.334	126.086	109.276	21.3479	3.56155	19.7339	9.15426	13.6823	15.755	11.3648	15.0028	20.1325	17.2964	17.244	4.61671	11.0476	14.0802	26.1334	12.7133	17.876	12.5958	20.7003	16.3519	15.5701	32.9308	12.2475	24.9779	23.1269	16.741	28.0121	20.8564	20.1662	17.1863	20.5112	19.0089	22.94	20.7941	18.2556	23.8369	33.3537	34.137	35.9278	33.3087	53.31	48.7147	131.697	155.839	91.3604	432.337	465.776	200.423	63.1368	26.5445	88.0049	73.7121	62.7874	229.093	51.8299	71.2242	156.307	63.3248	78.4218	453.535	132.34	172.041	332.893	276.221	179.126	227.476	265.357	228.011	261.941	163.83	293.428	285.697	193.909	184.093	88.7628	165.716	69.5646	27.3298	85.5164	100.625	98.5865	94.6555	69.7006	66.2225	0	53.4172	10.0077	43.4771	45.597	53.6247	76.7137	78.9759	172.675	35.4036	20.6138	34.0516	77.6878	55.0209	62.6348	129.081	0	27.9914	77.2151	28.912	4.6702	101.664	429.488	198.088	255.816	789.836	326.874	363.565	282.575	623.21	18.8071	25.2159	14.1016	14.6039	11.4466	28.4579	35.8011	37.5686	603.667	545.368	141.689	169.573	396.702	453.646	98.9877	108.402	164.954	120.667	114.89	118.153	173.433	119.777	438.197	421.422
HVO_RS00515	1645.61	4362.76	5951.56	5521.28	4707.04	4146.56	2105.02	3199.22	1050.07	4046.41	1353.64	3423.78	5535.94	3376.18	1985.61	3939.22	1937.37	2805	879.7	5052.23	2919.82	3997.9	434.246	3527.76	650.841	3646	6462.18	5034.49	1210.53	4849.63	23.8718	14.2883	16.6546	762.846	169.443	519.448	24.2649	26.2851	16.3656	184.842	382.428	604.646	14.2985	81.0118	88.4368	105.041	92.2192	100.356	81.4952	79.6493	115.181	87.9294	96.005	87.8069	90.7255	20.5464	761.327	21.4054	815.745	13.2823	13.554	764.138	20.5319	1068.53	25.8759	1385.42	36.6839	1080.85	25.4625	1702.3	72.762	1310.46	28.818	440.056	389.749	320.492	528.124	634.456	1393.63	337.405	1361.95	569.666	902.862	898.798	45.4022	35.0886	38.2387	40.6404	29.7143	33.9202	114.448	184.281	134.721	186.42	139.588	217.916	67.8313	50.0343	58.7823	41.0648	30.3317	32.6401	71.288	52.8565	62.3963	60.0225	87.7423	90.8882	39.7975	27.6965	47.2558	76.4609	103.234	86.0203	44.448	46.3218	75.8966	46.1231	48.7431	55.7118	47.3606	58.3786	71.7588	42.4047	45.1578	47.3141	61.922	61.6526	56.4839	60.0178	49.5251	50.7136	50.811	47.7819	43.026	68.0216	60.9968	74.2557	43.7949	56.13	59.0975	249.838	186.899	226.753	44.1191	55.204	60.1884	34.0742	69.9905	38.649	64.4006	57.8679	73.3399	54.1129	52.0194	14.1217	63.2299	84.2427	189.467	49.8937	89.5704	51.1101	100.255	88.3005	95.8158	84.9033	46.384	67.3318	81.3091	49.044	73.2478	87.0214	71.5198	66.7234	72.5449	64.0455	96.1797	82.2311	70.4144	70.716	34.1234	52.3717	60.8377	129.729	325.191	210.573	384.555	988.248	363.75	2307.24	1701.05	1228.61	93.6167	73.7348	214.679	187.115	331.876	1453.23	174.337	109.576	183.491	425.181	413.222	5669.19	4754.07	129.031	44.3858	106.239	227.979	272.971	208.495	280.629	299.362	307.182	160.052	323.79	426.601	184.093	59.1752	213.063	112.374	92.2382	100.215	229.008	120.227	330.081	352.077	280.726	218.065	106.834	80.0614	86.9542	83.1475	89.3746	126.744	65.8132	172.675	0	144.297	51.0773	110.983	22.0083	25.0539	73.7604	31.449	33.5897	70.1955	36.14	4.6702	127.08	601.284	316.941	274.088	263.279	284.696	259.689	111.012	249.284	18.8071	15.1295	32.9038	24.3398	7.63107	4.06542	19.8895	20.8714	528.208	396.631	53.9768	0	187.911	272.188	69.8737	11.4107	538.85	491.287	533.418	519.873	644.179	763.579	2117.95	2107.11
HVO_RS00520	274.269	1178.55	742.63	1489.04	1235.95	1032.08	466.855	688.618	110.534	564.215	188.442	622.017	1125.52	598.032	346.031	585.786	305.508	634.402	199.102	1062.99	625.505	703.1	92.9529	658.899	100.818	690.447	1710.84	1273.31	285.383	1149.9	5.76217	2.38138	0	335.826	61.9914	209.89	3.46641	5.84113	12.2742	37.8087	52.4901	212.571	6.59932	25.4608	22.5317	16.9193	16.6507	18.9696	15.5229	14.792	24.0939	27.7316	15.4675	21.659	25.1647	4.10929	179.282	6.68918	184.231	3.62243	3.25296	205.134	3.15875	171.238	6.72774	258.956	5.97179	231.038	7.27501	393.796	11.6844	321.901	4.803	89.9153	58.2875	62.6954	82.1423	121.162	349.66	71.4666	355.751	80.2974	152.184	236.855	9.0203	9.222	10.5719	4.84315	11.5798	4.14982	27.0157	29.0429	19.5346	29.8975	24.7293	27.97	14.8556	6.31274	8.0731	3.81316	3.67656	4.49175	14.1116	12.7319	10.3994	12.2903	17.2865	15.9609	9.62423	6.61143	9.74536	8.24746	9.1547	8.8284	9.34743	15.363	13.44	9.68331	9.4139	4.37407	8.53345	7.94121	13.576	9.0182	4.43137	9.1208	11.9755	9.37574	6.88828	6.9354	7.45281	4.07338	7.06254	4.68888	6.26328	8.2342	10.9286	5.87001	10.1065	15.3082	8.93335	39.0074	42.7332	40.8117	11.6702	16.9174	7.23576	8.13712	8.68303	8.86218	8.99714	7.04212	16.0581	7.90691	10.3464	1.08628	5.64133	13.8416	17.2243	3.59811	10.4594	8.96243	7.91483	7.54705	14.6119	18.3696	7.29635	14.118	11.4417	4.47998	10.4099	10.3083	12.1935	10.1096	15.7612	14.9147	14.7321	19.8489	16.7343	15.0967	10.5192	11.8737	12.6945	75.3828	149.268	73.8578	52.6788	477.02	74.4418	856.589	501.728	341.371	6.53139	106.178	53.3363	82.2173	91.4901	456.456	25.1296	32.8727	47.5717	162.835	226.217	1814.14	1638.98	43.0103	66.5787	42.4955	81.421	113.738	132.679	210.472	168.391	102.394	53.3506	76.186	232.691	110.456	88.7628	94.6947	32.1067	3.41623	9.35336	21.9755	10.4197	43.6872	23.2335	24.4735	43.6129	10.6834	30.023	43.4771	5.36435	17.8749	10.0061	32.9066	69.0701	0	20.6138	0	11.0983	0	0	0	12.5796	16.7949	17.5489	0	0	19.062	64.4232	79.2351	0	0	221.43	103.876	10.092	0	0	0	0	0	26.7087	4.06542	0	0	301.833	49.5789	0	0	83.5162	129.613	5.82281	5.70534	153.957	120.667	131.303	173.291	198.209	419.22	1373.02	1432.84
HVO_RS00525	246.175	922.324	568.018	1067.27	889.963	728.054	353.809	436.952	150.287	396.243	206.22	442.47	868.25	376.603	298.748	365.554	308.399	256.907	229.528	954.758	541.263	512.552	79.9069	338.853	115.731	406.473	1274.78	1019.8	242.822	846.543	5.76217	0	1.85051	400.965	107.452	202.854	3.46641	4.38084	0	12.6029	7.49859	158.247	3.29966	23.1462	15.2089	23.9691	14.7295	22.0293	16.9782	14.2231	18.2173	10.1457	14.9341	21.659	17.218	10.6841	120.21	7.58107	136.749	4.22617	6.50591	151.73	5.79104	99.1169	8.2803	146.35	3.83901	142.896	10.9125	244.253	9.02887	173.332	5.67627	47.6022	30.3095	32.0054	39.911	57.6778	284.58	52.2256	299.173	56.6543	82.677	181.011	7.21624	9.222	6.29814	5.89601	10.2689	6.31494	16.7006	24.9306	21.5554	20.5179	19.6199	17.5334	7.42781	6.54654	12.1096	4.3998	5.28506	3.89285	12.8951	5.78721	11.9993	4.85896	17.0246	13.5224	6.24274	7.86224	8.27436	3.26462	8.57036	8.60203	4.00604	11.8714	18.1836	5.60613	6.27593	5.75535	5.54674	11.8045	13.145	4.79691	4.00934	5.7005	11.3913	11.9328	9.91912	8.53587	4.56785	4.68439	7.25872	5.582	5.44633	8.2342	10.4203	10.566	4.33136	9.86526	13.0564	35.5824	37.3328	31.8484	11.3856	25.8212	13.4848	4.06856	4.99932	6.89281	7.10301	7.96066	6.95052	7.41273	9.19681	1.08628	5.87638	8.35268	24.6486	4.79747	4.5641	3.87565	7.71189	6.79234	9.34204	12.5451	13.2898	7.38478	11.1983	3.77262	14.006	9.34941	8.44168	8.34042	11.4431	15.792	15.574	14.4141	11.3011	13.5075	7.95356	9.54141	10.7783	89.4076	79.9649	106.858	117.649	537.835	60.9069	849.581	475.971	358.48	7.61996	120.925	41.3356	87.8875	68.1691	617.253	17.2766	21.9151	33.9798	81.4177	96.5191	593.084	946.742	64.5154	88.7715	84.9909	32.5684	45.4952	56.8623	52.6179	149.681	40.9576	53.3506	0	135.737	73.6371	59.1752	23.6737	10.7022	3.41623	12.0257	21.9755	16.8318	19.4165	17.8719	8.63772	0	0	0	0	8.04653	17.8749	26.683	26.3253	103.605	0	10.3069	0	33.2948	0	0	18.4401	0	0	24.5684	0	9.3404	50.8319	128.846	39.6176	0	65.8197	105.443	25.9689	10.092	0	4.70177	0	14.1016	0	3.81553	0	11.9337	16.6971	188.646	49.5789	0	8.92488	41.7581	12.9613	0	0	637.823	430.954	558.037	653.78	247.761	299.443	1533.69	1167.94
HVO_RS00530	3310.74	11044.3	9065.14	13914.8	14957.9	9255.66	5292.75	10442.7	2224.25	10296.4	4577.98	9927.09	15386.9	10585.7	4571.18	13403.1	5161.1	11214.8	3064.12	13604.2	6805.18	12860.8	1965.06	11673.4	1979.37	12169.4	17056.4	14150.3	3373.08	13185.4	128.414	83.3483	74.0203	635.464	301.691	396.328	84.3493	75.9346	63.4168	634.345	948.572	1188.04	112.188	109.559	126.177	121.96	128.723	116.266	116.422	98.9927	145.151	129.865	111.473	117.076	117.877	264.227	8083.78	256.864	5529.78	171.462	215.779	6036.24	156.885	3404.62	254.619	4277.09	257.214	3951.24	341.016	6339.37	326.101	4536.71	313.505	6099.43	4786.57	1035.57	6678.12	1849.17	7824.6	1544.78	6864.29	1802.68	2717.61	3674.14	83.8888	89.5209	91.0981	73.4896	72.1009	89.3112	201.881	305.336	242.162	223.938	165.339	226.265	119.826	90.7164	89.3087	98.5556	88.6971	99.4175	114.596	98.3826	99.994	82.8882	140.388	147.416	87.9186	77.0142	97.0859	157.561	187.574	167.513	74.9702	70.9958	109.101	79.7599	74.6836	98.3014	73.8143	69.3246	79.301	80.0125	70.4799	92.158	108.071	101.997	93.9561	84.8252	75.9706	60.8971	75.7261	62.965	61.5436	123.155	154.779	78.6582	109.968	129.949	147.4	236.137	180.09	230.758	70.3059	72.1214	117.746	104.257	133.929	78.775	144.665	115.123	143.804	186.059	154.621	84.4586	125.755	144.382	222.134	103.865	162.976	114.332	164.588	139.117	160.971	125.003	108.142	128.799	104.193	102.096	102.585	122.261	112.556	129.403	145.522	150.317	148.794	147.921	156.042	140.637	91.3377	119.162	131.017	134.988	378.501	223.145	366.996	966.392	179.337	2508.31	1753.63	879.906	157.842	176.963	166.676	170.105	252.943	1150.65	119.366	126.012	183.491	339.24	265.427	1657.15	1313.22	150.536	155.35	297.468	113.989	136.486	132.679	157.854	374.202	163.83	213.402	266.651	232.691	147.274	177.526	94.6947	706.348	491.937	877.879	730.975	967.43	808.212	750.622	791.791	479.742	320.503	320.245	391.294	665.18	488.581	573.685	164.533	138.14	177.018	855.474	289.438	355.144	176.067	313.174	276.602	157.245	134.359	224.626	119.262	116.755	200.151	2448.08	1386.61	1735.89	1645.49	2245.94	1895.73	1513.79	1994.27	89.3336	75.6477	136.316	121.699	103.019	69.1122	131.271	96.0085	1999.65	2255.84	607.239	383.77	2589	2009	547.344	496.365	868.759	465.43	722.166	448.981	1139.7	973.189	2001.1	2010.79
HVO_RS00535	5906.77	8929.71	13560.9	11322.9	11293.3	10315.3	6555.25	8454.76	4910.04	9177.65	5575.56	8158.04	11277	9391.36	5600.67	7448.62	5205.68	7261.54	5345.14	11712.9	6555.18	9226.84	3574.84	8190.87	4244.48	7867.47	12477.3	11132.7	4425.45	10294	260.121	66.6787	83.2728	503.739	157.045	399.846	100.526	129.965	122.742	449.503	678.622	545.599	227.677	200.601	187.576	181.883	193.404	223.352	223.142	184.331	279.137	206.296	190.41	209.566	199.331	625.844	5149.6	618.08	3865.05	399.675	554.087	4619.27	449.595	2210.39	666.564	2583.28	744.768	3543.47	860.27	3923.84	797.727	2943.59	825.243	8344.66	7814.02	1801.95	8924.74	2459.63	5884.91	2527.1	4706.17	2129.22	2892.47	2958.76	176.196	160.823	183.096	128.238	149.227	149.574	106.098	93.8111	117.208	265.951	228.49	265.924	161.87	119.241	120.592	113.808	107.999	109	136.737	118.445	113.993	151.2	51.0739	68.277	142.803	124.009	132.574	106.014	121.543	117.712	156.808	152.234	178.278	119.258	143.51	123.625	95.148	113.753	129.08	113.975	122.179	128.261	125.889	118.759	122.336	136.574	115.398	123.423	124.183	130.619	129.623	65.1576	109.794	134.717	110.931	60.5523	42.6052	321.573	247.242	299.985	124.103	95.2714	47.0324	24.9199	105.512	125.301	129.038	94.9156	137.572	182.847	206.353	70.6085	125.755	85.4359	174.916	111.541	150.805	98.3445	136.987	138.111	115.937	182.576	118.305	168.981	192.318	128.269	179.239	162.776	111.852	127.381	157.181	153.534	166.894	170.606	139.09	167.388	108.015	136.76	155.927	149.013	314.529	276.574	472.353	977.795	384.052	1430.16	935.844	615.934	92.5281	171.065	244.013	119.073	428.748	1042.59	111.513	334.206	536.88	284.962	331.784	2947.98	1506.64	86.0206	177.543	42.4955	65.1368	113.738	246.403	298.168	168.391	204.788	133.377	76.186	252.082	184.093	59.1752	71.021	615.379	690.079	935.336	817.721	524.192	473.278	543.307	400.214	610.581	683.74	440.337	478.248	606.172	574.976	680.417	197.44	345.351	106.211	948.236	417.132	765.78	451.171	626.348	1014.21	69.1878	50.3846	115.823	68.6659	14.0106	92.1329	1417.31	1069.67	548.177	1316.39	1286.41	882.943	898.184	1495.7	65.8248	40.3455	42.3049	34.0758	49.6019	44.7196	51.7128	33.3943	1509.17	1462.58	344.102	383.77	1503.29	946.176	238.735	325.205	384.893	353.382	484.179	322.952	1238.81	778.552	2205.59	2480.37
HVO_RS00540	16699.4	22774.4	27595.1	29427.1	29179.4	33312.8	17883.5	22400	11796.1	26707.1	14779.3	25042.5	33950.3	24376	17008.4	30313.1	19405.5	24579.1	15855.1	40939.7	18563.2	29879.1	9416.2	27718	13270.9	29711.8	33906.8	32916.2	13055.9	30463.6	1367.28	812.051	793.868	3788.17	1644.84	2369.76	1089.61	1096.67	1182.42	2226.51	2973.19	5836.25	1495.85	2293.79	2365.82	2157.92	2223.51	2215.17	2167.87	2295.04	2893.62	2276.02	2348.92	2105.61	2169.47	1434.96	18541.6	1827.93	18190	1165.22	1801.6	20953.7	2211.12	8824.22	2518.76	10594.1	2393.84	11907.6	2532.16	14234	4133.1	11311.9	2563.49	22985.5	21431.9	7114.84	26043.3	8965.6	19809.7	7628.03	18954.9	8466.47	10230.5	14483.3	2282.44	2177.52	1656.19	1899.78	1607.19	1737.87	3753.7	2486.38	2111.42	2441.63	2329.46	2530.66	2327.29	1604.14	1716.04	1776.64	1622.74	1758.97	1723.56	1743.49	2704.24	1706.07	3597.7	3433.8	2041.64	1818.86	2660.48	2125.61	2482.09	2432.56	1713.44	1646.4	1814.01	2176.2	2013.74	2029.57	1487.38	1450.24	1477.41	1698.68	1830.79	2044.01	1653.78	1959.53	1874.71	2599.97	2044.47	1643	1482.74	1654.51	1753.99	1965.11	3422.17	1955.3	1986.41	2033.27	3130.11	2623.01	2225.41	2666.87	1938.39	2708.56	2529.56	3138.39	1863.43	1725.42	1886.32	1332.19	1524.08	3902.8	2600.68	932.304	1558.89	1677.93	2368.93	1468.03	2151.4	1432.05	2403.06	2072.42	1676.78	2230.34	1836.34	2005.18	2162.73	1662.78	3060.13	2715.4	2216.64	2172.05	2841.99	2654.23	3051.44	2823.98	3477.69	3153.09	1691.54	2415.67	1946.81	1881.07	2334.98	1469.3	1875.37	4248.52	1864.43	5652.73	4340.62	5789.46	637.9	1462.9	1489.42	1995.9	1905.15	5306.3	876.396	1616.24	2120.34	3216	2639.19	16693.6	6728.99	1096.76	599.208	764.918	667.652	796.167	815.026	1140.05	898.085	942.024	826.935	799.953	1202.24	1215.01	1213.09	1041.64	5832.73	6261.95	5900.63	6783.5	4664.02	6895.29	5577.84	6604.97	4186.84	4049.02	3222.47	5086.82	3714.81	3366.44	3812.34	1928.33	1761.29	1840.99	5442.05	2579.41	3207.4	2101.8	2730.88	3042.62	257.882	593.418	463.291	271.05	499.711	454.31	5518.92	4397.55	3490.06	5792.13	4418.06	3947.28	3774.39	4736.4	305.615	216.857	517.06	301.814	244.194	150.421	405.746	425.777	4867.06	5800.73	1666.53	1722.5	5553.83	5028.99	1473.17	1466.27	2221.38	2077.2	2166.5	2473.34	3270.45	3159.12	5696.57	5803.59
HVO_RS00545	11904	13844.7	17638	19407.3	18867.4	21172.1	12185.4	13400.3	8299.75	16540.4	9836.59	14443.8	22383.3	14776.4	11338	17432	14091.2	16258.5	11744.4	29552.7	12264.9	19208	5960.87	15011.5	9032.43	16530.9	21709	22148.3	8113.03	19612.1	875.026	214.324	231.313	2673.58	1153.04	1428.19	506.096	553.447	533.929	302.469	592.389	1891.88	838.114	1204.37	1284.87	1167.43	1276.98	1284.43	1155.49	1235.13	1445.05	1230.33	1202.2	1165.49	1190.69	640.638	12506.3	918.647	12463.1	508.348	912.996	14980.8	1052.39	4976.8	1251.88	6059.97	1277.96	8029.8	1365.43	9008.71	2221.1	7080.31	1201.19	13916.2	10762.2	3728.84	13577.6	4971.51	13600.9	4758.37	13477.4	4601.04	5839.82	9442.44	776.046	766.551	794.241	658.248	606.958	634.741	1501.09	1045.29	897.918	890.085	885.758	945.971	859.103	598.541	661.742	644.424	614.216	671.966	672.978	772.014	1068.34	683.399	1464.12	1326.52	736.123	632.017	891.241	755.674	868.333	858.166	657.182	625.694	727.343	704.333	685.123	692.254	543.154	532.061	556.616	639.333	677.578	753.796	685.523	773.925	739.525	855.188	659.934	563.349	569.712	562.443	635.043	793.705	1321.09	755.764	790.233	777.995	1261.32	1298.09	1297.96	1276.41	763.118	1611.6	1107.73	1175.81	713.324	610.998	715.746	571.331	609.488	1404.47	953.594	355.487	575.651	613.564	912.59	539.476	748.702	545.255	844.452	742.63	651.547	941.329	663.968	793.647	1001.03	614.937	1399.28	1019.09	835.491	821.405	1132.43	1223.01	1201.09	1177.94	1395.03	1272.89	642.186	877.385	753.526	823.952	1530	743.292	737.503	2814.61	695.354	3479.72	2519.37	3079.67	118.654	684.259	458.692	932.742	835.969	3281.64	182.19	805.381	1196.09	1836.42	1514.14	7204.23	3909.13	903.216	1198.42	892.405	928.199	1205.62	1269.92	1350.53	1272.29	880.588	933.636	1314.21	1783.97	1215.01	739.69	473.473	1926.4	1144.44	1305.46	2015.96	1280.02	2570.26	2489.56	2185.34	1700.9	865.358	840.644	869.542	1842.66	1513.41	2047.92	572.575	552.561	495.65	1927.39	519.286	344.046	385.146	538.659	221.281	176.114	190.342	214.096	148.174	182.138	228.744	1717.95	1584.7	1151.17	2698.61	1803.08	1558.14	948.644	2575.93	65.8248	100.864	235.027	97.3593	99.2039	56.9159	246.63	100.183	2339.21	2305.42	404.826	490.868	1920.87	1710.89	349.368	416.49	1770.51	1120.48	1255.58	1299.68	5029.55	4042.48	8442.6	9367.61
HVO_RS00550	1906.07	1231.57	2524.52	1377.44	1399.15	1692.29	1823.41	1082.57	1720.06	1390.62	1031.1	1154.47	1520.12	1300.68	1372.15	1106.89	1677.16	1174.43	1456.09	2077.31	1583.54	1231.63	868.026	1135.01	1255.75	1219.14	1678.88	1633.55	1137.95	1401.97	1029.78	2205.16	2174.35	882.991	826.552	827.833	2013.98	1861.86	2266.64	3314.56	3779.29	878.627	716.026	1186.63	1069.13	963.697	1022.74	1042.11	1082.24	1021.79	1015.47	1106.56	1149.39	1065.39	1050.3	368.603	2517.38	525.769	2558.82	373.111	475.474	2755.59	826.539	1416.24	637.066	1452.9	447.031	1469.03	464.237	1306.84	1071.25	1344.37	490.779	2123.06	2048.22	1140.79	2326.9	1192.65	1798.75	911.543	1482.84	1237.47	1317.71	1516.93	929.692	892.735	778.945	832.391	853.412	795.502	708.793	770.279	790.814	1135.91	928.064	1241.74	883.069	938.26	1004.6	800.764	860.776	869.004	1142.55	901.648	835.95	1175.01	785.752	691.415	849.793	921.848	799.487	813.234	873.982	883.293	1462.97	1433.18	1506.27	1287.12	1222.76	1167.65	1932.4	2289.64	2779.2	1360.02	1359.17	1021.72	1005.65	921.948	972.625	1225.96	1435.27	1224.25	1380.73	1301.5	1068.03	750.386	509.577	1097.4	796.008	736.833	479.309	1408.07	998.594	1264.97	959.519	1018.6	696.606	422.622	794.892	1007.58	1003.18	818.417	982.659	1772.63	2232.81	675.941	814.467	960.558	1109.78	995.956	1137.03	813.885	1191.49	1041.24	1021.88	1423.87	627.747	1322.96	990.56	1903.99	1029.44	1628.71	905.135	812.559	692.631	691.633	728.188	815.458	643.726	744.239	994.195	970.467	1071.13	1916.13	1625.95	1815.02	1933.31	1539.39	1930.41	1653.88	2071.84	1508.88	1410.78	1692.95	2300.13	1669.86	2045.07	1679.72	1869.02	531.442	591.248	1203.17	1251.73	1587.37	1201.24	150.536	66.5787	191.23	130.274	113.738	132.679	263.09	93.5505	163.83	26.6753	171.418	213.3	147.274	177.526	118.368	1771.22	2217.13	1872.01	2003.24	2541.61	1502.35	2539.6	2751.11	3009.29	1826.87	1821.4	3217.31	984.359	1042.7	1340.82	2086.28	1864.89	1593.16	2133.53	1549.35	2064.28	1617.61	1941.68	2729.14	761.065	755.769	656.328	939.639	751.902	759.302	450.963	554.646	237.543	329.098	442.861	181.782	171.563	373.926	1170.74	711.089	869.601	832.422	1167.55	536.636	994.476	655.363	452.75	619.736	242.896	240.972	417.581	362.917	145.57	171.16	2177.4	2646.05	2314.21	2205.52	3518.21	2215.88	3023.56	3082.4
HVO_RS00555	1473.72	1169.72	2581.32	1330.81	1236.8	1398.02	1261.63	1129.61	1338.04	1298.02	692.818	799.087	1023.64	1106.45	826.545	845.727	841.832	844.121	1060.93	1723.28	935.869	940.08	546.302	776.359	1307.65	975.256	1064.86	1141.4	972.632	1068.31	715.332	2155.15	1911.57	2405.79	2037.45	2963.08	2202.33	2085.28	1642.7	1403.12	1233.52	2319.39	700.628	496.872	539.07	544.239	567.404	594.178	532.145	529.099	533.592	490.375	523.761	481.182	540.38	589.272	3695.51	512.391	2883.6	376.733	454.872	3309.1	435.907	1309.87	504.063	1548.64	447.031	1837.62	539.715	1934.92	562.445	1651.03	503.878	3775.91	3067.09	859.322	3276.41	994.845	2071.39	839.045	1754.33	821.711	1064.07	1344.11	251.366	298.928	339.425	342.811	366.622	377.994	133.605	235.427	214.207	335.321	268.343	346.912	252.686	309.792	301.732	214.71	250.696	239.56	401.695	380.799	311.181	430.447	183.08	106.849	334.767	290.903	328.952	234.365	325.284	243.347	316.668	340.547	331.06	258.901	258.359	255.768	284.164	341.901	454.903	264.79	275.378	231.06	408.335	292.921	296.196	254.476	223.344	264.159	271.908	274.188	225.478	138.907	130.635	402.683	163.87	117.363	70.0924	724.396	1158.02	1315.32	218.034	207.46	97.0249	89.5083	231.284	236.817	264.942	217.387	251.417	155.667	178.476	112.702	232.705	152.019	281.231	227.64	274.226	225.756	270.119	285.027	198.818	295.705	272.832	282.359	378.063	290.492	326.871	260.585	315.156	297.981	273.123	366.141	330.42	240.55	308.171	309.879	242.199	299.812	393.29	958.94	1295.43	1167.58	337.144	4066.07	588.767	6166.47	2477.52	2416.48	299.356	1229.9	477.36	762.637	658.37	3300.66	348.674	449.26	713.575	411.611	500.693	819.851	855.122	43.0103	44.3858	42.4955	97.7052	113.738	94.7705	35.0786	149.681	102.394	133.377	76.186	38.7819	220.911	147.938	331.431	695.646	553.429	881.888	1150.82	928.156	888.306	763.132	778.834	959.484	309.82	540.414	434.771	960.219	932.475	730.448	565.994	518.026	212.422	886.395	493.748	366.243	440.167	250.539	405.682	836.543	1265.21	866.915	766.167	1307.66	956.276	365.065	316.941	292.361	789.836	242.519	363.565	211.931	249.284	836.915	1139.76	761.488	968.725	1014.93	1032.62	1074.03	1185.5	679.125	297.473	148.436	187.422	709.888	233.304	145.57	205.392	472.869	387.858	270.812	204.799	520.299	464.137	365.164	409.382
HVO_RS00560	2927.44	1536.39	1771.37	2624.41	2406.97	4693.98	2695.56	2466.44	1834.48	2261.71	1832.62	2368.37	2610.2	2446.18	2372.48	2825.37	2957.5	3082.88	3512.72	5620.31	2213.82	2792.8	1879.33	2726.99	2104.64	2895.7	3059.1	3003.28	2103.86	2714.18	432.986	223.85	199.855	393.727	252.098	296.66	190.653	223.423	222.982	571.331	693.62	1237.64	443.254	233.005	216.304	236.166	235.671	247.217	242.06	250.326	295.591	253.642	230.412	204.297	229.794	378.876	4990.56	361.662	3779.11	196.819	330.175	4302.33	392.211	1409.39	493.195	1552.17	397.977	1925.32	459.69	2026.31	716.998	1615.6	443.186	3219.49	2714.25	1042.15	3694.08	1291.75	2987.9	1532.07	2447.52	1258.89	1605.74	1853.92	250.163	231.9	205.814	311.436	216.74	226.977	415.55	232.6	218.585	302.688	281.832	317.689	281.977	201.072	196.782	175.112	157.633	174.879	229.679	185.191	335.58	212.937	432.426	397.248	217.456	218.356	330.423	214.606	276.978	229.312	229.107	225.324	235.003	287.696	288.902	274.876	322.991	319.58	404.909	237.159	255.331	271.724	197.741	209.96	230.344	325.163	263.974	281.878	261.118	243.822	319.155	226.261	380.467	234.213	262.769	302.081	360.426	365.528	334.821	375.124	224.011	246.637	291.075	412.45	212.603	221.062	207.408	167.48	187.185	546.565	465.013	70.6085	176.527	192.827	314.492	177.267	245.891	167.137	282.093	234.965	237.623	279.576	208.988	257.381	178.198	153.498	242.267	271.852	265.678	219.126	308.964	286.304	336.734	297.97	340.119	305.377	196.273	241.504	215.806	199.852	239.895	176.002	135.209	562.541	128.581	707.804	345.575	688.445	69.6682	188.761	124.007	198.456	197.332	727.91	114.654	339.685	475.717	1035.81	895.818	1849.03	692.241	344.082	288.507	254.973	211.695	227.476	265.357	228.011	224.521	81.9152	400.13	190.465	329.646	368.186	325.464	213.063	861.531	1151.27	1252.01	1290.77	1238.34	890.733	1036.57	1287.02	872.258	769.207	560.429	913.019	1078.24	1090.37	1154.04	526.506	207.21	495.65	1504.81	442.67	599.306	352.134	638.875	479.443	213.853	235.128	259.724	205.998	135.436	244.629	923.4	277.323	438.541	921.475	527.215	415.503	373.402	1038.68	272.703	237.03	282.033	233.662	316.689	276.449	230.719	242.108	603.667	347.052	229.402	249.897	521.976	505.491	163.039	108.402	373.896	318.906	279.019	204.799	421.194	239.554	686.509	361.219
HVO_RS00565	4260.21	2010.07	5543.43	1828.55	3907.53	3103.88	4724.07	2606.99	4609.46	2993.36	3198.95	2967.27	2688.92	3400.59	3785.16	4170.1	4624.05	4073.8	4617	5805.34	4639.1	3762.43	3475.37	3949.43	5991.79	4400.21	2782.39	3211.94	3516.89	2726.71	3508.34	3124.37	2890.49	3304.7	1057.99	3175.31	2128.38	2254.67	2475.3	3654.84	3423.11	3228.72	2281.17	2861.64	2808.01	2563.28	2771.7	2475.23	2836.81	2594.86	2882.45	2929.4	2892.95	2757.72	2825.07	4607.74	2503.33	5719.69	2969.54	5125.14	5421.05	2552.45	4353.81	4684.68	5326.82	4542.33	5828.47	3766.05	5586.3	4192.19	5520.36	3817.1	5822.54	3040.72	2806.35	6302.87	3552.54	6240.43	4201.69	6704.12	4244.59	6783.35	7109.73	5252.22	1647.71	1311.55	1863.35	1506.64	1560.66	1486.72	1015.3	1002.11	1110.1	1577.73	1287.56	1469.47	1259.22	1810.82	1271.77	1099.66	1354.12	1410.41	1478.31	1476.12	999.14	2010.75	815.349	492.57	967.885	1365.89	1863.94	1274.06	2404.57	1024.32	1823.32	1751.85	1489.87	1798.04	1766.67	1590.78	1406.31	1473.2	1706.05	1494.33	1528.82	1700.08	1696.43	1180.49	1486.21	2014.2	1918.74	1372.12	1250.66	1426.09	1071.29	663.032	754.072	2387.04	1592.5	515.715	438.421	1751.53	2396.34	2587.54	1002.5	1023.05	390.073	477.039	1071.17	1597.65	1728.16	1334.33	1556.44	1496.63	1626.4	1785.85	1848.71	1597.51	1462.58	1567.1	1846.18	1325.47	2214.93	1359.48	1495.44	1218.89	1172.89	1215.23	1730.38	1471.32	1312.4	1336.73	2052.5	1071.11	1527.55	1709.63	1236.02	1153.83	2247.17	1373	1416.5	1605.71	1496.27	10942.8	7932.52	10575.8	11682.4	6336.19	10648.6	5552.46	7751.3	5073.31	6574.94	9160.81	9855.21	10260.2	12085.7	5245.79	6761.45	1397.09	1535.89	1112.71	901.85	4500.46	2656.99	365.587	244.122	318.716	276.831	272.971	492.807	543.719	280.652	430.055	320.104	342.837	736.856	699.553	680.515	426.126	7834.05	8154.54	10740.3	8231.57	5504.82	5788.55	5559.96	6508.52	5538.84	5737	6364.88	6391.14	7775.63	7471.71	8078.28	4508.21	2866.41	3823.59	8688.73	7389.19	7369.25	8803.34	7891.98	5974.59	2088.21	2060.17	2025.14	2240.68	1942.8	1944.32	7065.08	6021.87	6760.85	7174.34	6105.15	4908.13	5944.16	7395.42	1932.43	1997.1	2430.18	2604.36	1846.72	1943.27	2645.31	2496.22	8187.23	7263.31	4581.28	4890.83	7057.12	5664.09	4413.69	4290.42	3112.14	3077.01	4480.71	4143.23	10306.9	5884.05	8281.93	10150.3
HVO_RS00570	18677.9	18389.5	23648.5	15353.5	18342.6	21949.3	19031.2	18516.5	16305.7	18199.2	25764.8	25411.9	16150.2	19086.5	21890.6	22903.4	23101.2	22099.2	20081.9	31018.7	17678.2	21490.4	17112.2	22219.1	30742.2	20173.9	18268.2	19379.6	20913.2	19024.1	14058.9	5615.3	6336.14	14405.8	24412.2	13456.4	6928.2	8072.44	7460.68	4419.41	4686.62	6932.18	10606.2	16363.6	16784.4	15218.2	16441.9	15993.9	17014.6	16696.2	17613.8	15571.6	16679.3	14981	15426	13759.9	57779.1	16714	46292.3	14574.9	17121.9	64346.3	14602.9	18841.5	14941.8	16891	16916.8	23763.5	17471.4	22173.5	16232.8	19656.9	17044.5	90459.5	106427	15035.9	115920	13940.6	30048	15942.9	35849.4	12609.8	13182.2	29031.6	15147.5	14683.4	14282.2	14743	13514.5	14113	13459.7	15337.7	12647.6	10657	10987.2	10589.4	15131.2	13231.7	13237.6	16020.3	15435.8	16774.3	12787.3	13779.7	20422.4	13033.2	17102.9	16001	15119.9	14702	16236.3	18209.5	19411.5	20593.7	16743.7	16574.6	16414.2	19449.9	18356.3	17883.5	18594.4	17907.7	17333.3	17089.3	18666.6	17493.7	13148.5	15522.5	16227.1	20890.5	21040.7	17431	17878.8	16446.1	17066.9	11421.2	15773	13603.8	12874	10579.3	12794.6	13123.8	17570.8	17541.2	14229.1	25121.4	11968.3	14307.1	17789.9	13328	17388.2	13658	13865.6	28531.6	21593.5	21263.2	14785.9	14511.2	13716.2	16735.5	18103.7	15261.1	19823.8	18358.2	13133.9	17155.4	17527.4	17184.8	18644.1	23829.3	23256.8	22401.7	18001.2	18126	19655.1	19656.4	19226.9	18240.4	24265.4	20823.6	14352.6	17924.7	14350.5	30512.5	24666.5	27327.4	21096.1	25162.3	20784.5	26687.9	31221.4	21798.9	12725.3	22144	17482.3	26272.7	26062.1	20964.1	12907.2	5791.08	6381.4	12805.2	12300.2	22641.9	22151.7	4279.52	2685.34	2655.97	3077.71	2866.2	2464.03	5402.11	2956.2	3112.78	3254.39	2666.51	4382.35	6700.98	4615.67	3787.79	30169.6	31436.2	31778.7	36118.5	19249.2	26678.3	32709.2	24313.7	31226.9	36729.6	32074.6	29434	26770.8	31671.4	28951.1	30596.6	30908.9	36430.3	37826.4	38027.1	32074	41947.9	28448.7	8593.09	14013.7	15249.7	12754.5	11413	10923.6	9013.14	12326.3	10974.1	10068.2	17113.1	8793.95	9089.12	6963.45	12381.1	15642.8	13803.2	14515.3	14472.5	11648.8	9663.51	12263.9	9968.19	15921.7	13237.6	4540.8	5453.1	11316.4	9526.56	4308.88	4592.8	9567.34	9110.36	11562.9	11728.7	14048.1	10705.1	14329.1	15568.5
HVO_RS00575	218.558	483.005	222.999	265.637	248.793	214.134	241.338	224.248	207.494	199.736	216.887	172.53	218.766	171.564	208.172	185.847	232.263	220.206	207.85	206.794	201.226	186.629	194.758	187.738	263.677	202.958	217.553	186.356	441.291	210.98	76.5545	121.45	114.731	34.7406	272.762	55.1107	120.169	162.091	87.9653	109.225	93.7324	87.3903	53.8945	36.2624	30.4177	33.8387	35.2226	25.0889	35.8967	27.8773	24.0939	31.7898	33.6018	41.5619	23.178	73.1453	90.467	51.2837	141.022	56.7515	58.5532	121.783	41.0637	195.01	43.4716	173.422	76.7802	177.619	61.8376	264.608	47.7999	210.664	52.833	53.4202	57.8989	106.1	67.2917	125.033	163.277	147.743	234.861	97.6952	146.819	97.2454	69.4563	73.3261	67.705	65.2773	64.6723	79.929	61.8904	95.8673	95.989	115.682	82.7716	119.812	61.3846	49.0991	64.0802	57.7841	59.2846	48.5109	70.8014	62.5019	45.1973	52.0195	56.0503	59.8532	63.4679	62.1832	50.9333	80.5846	77.1332	79.9083	97.0988	89.1521	93.8826	79.505	84.5159	84.4886	72.1077	79.4121	77.7926	91.1414	90.3156	76.3867	58.417	54.5498	47.1158	74.1554	88.7125	74.3392	78.865	78.5946	77.0656	47.2571	63.03	50.1886	72.6706	43.5432	69.4053	213.875	166.002	223.511	57.4971	8.01348	66.4374	67.1313	57.8869	61.5429	73.3978	66.1347	96.8279	92.1649	72.7122	57.8447	76.393	76.606	57.3153	63.3267	83.2947	59.8303	80.5689	58.3639	54.3755	75.0465	52.638	88.8346	81.3091	88.185	77.7903	87.0214	72.6922	68.998	80.3176	60.5362	74.7129	68.2896	78.0208	61.1812	63.1154	79.7237	86.7057	45.5803	58.641	31.4288	26.3394	66.5167	15.2267	364.953	221.082	109.988	25.037	64.8866	30.6684	28.3508	21.5271	128.811	25.1296	175.321	169.899	49.7552	54.292	17.4436	81.4402	1075.26	1220.61	807.414	895.631	955.4	1137.25	1315.45	710.984	860.109	880.285	933.278	1260.41	1435.92	1124.33	1017.97	310.365	334.791	422.237	405.969	238.05	167.467	196.591	185.711	479.742	384.604	420.322	739.111	372.823	300.894	650.399	329.066	483.491	247.825	257.673	451.183	732.485	539.204	488.551	461.003	886.861	313.504	561.564	838.447	331.584	590.921	11596.2	5823.78	7747.57	7832.54	9300.08	5479.44	7599.24	5359.61	724.072	1644.08	352.541	277.474	900.466	1613.97	314.255	379.86	8451.33	13039.2	6983.25	7987.76	9395.57	11522.6	6766.1	7331.37	98.9725	77.5716	90.2707	70.8918	173.433	104.805	102.246	108.366
HVO_RS00580	687.576	156.584	384.99	396.622	383.099	436.324	616.433	361.914	414.018	486.689	417.011	499.43	514.884	474.59	574.467	586.605	673.9	550.514	759.136	659.986	529.326	457.679	326.849	497.556	573.288	467.722	486.155	476.323	409.482	403.893	12.3475	4.76276	3.70102	13.0277	202.505	15.2434	2.31094	10.222	10.2285	12.6029	14.9972	35.4285	25.2974	16.9739	12.3924	28.9039	14.089	16.522	17.9484	24.4637	33.4964	14.8804	13.8674	14.0491	7.94676	93.6917	62.3768	84.7296	71.2233	74.2599	66.6856	38.4315	59.4898	99.9227	79.6979	109.468	147.162	108.619	111.853	86.4026	61.0776	90.6657	86.0173	79.337	91.3171	138.544	115.092	139.743	95.5018	260.441	59.4275	135.167	170.719	83.7659	26.4595	19.3437	15.7454	26.3215	14.2017	18.4035	28.9804	21.3324	17.5138	17.9776	15.3281	17.3247	25.2265	8.88459	9.83909	17.3059	16.085	11.3791	8.02903	4.62977	35.5979	7.14553	36.6684	39.4588	20.0288	25.3736	43.7622	18.9004	18.699	19.9205	9.72896	13.9664	6.32472	24.2083	20.9198	26.7048	7.89344	5.58031	9.26615	11.1288	15.6153	21.0918	7.88629	10.2281	16.5319	28.5418	24.2817	20.5706	9.80908	16.9693	19.3345	11.0983	52.3555	17.9035	15.1598	14.2876	19.9282	5.89868	9.39191	8.77261	17.6476	3.56155	19.0761	41.1942	25.5228	18.4629	19.6517	16.2275	12.2233	11.8604	10.9212	20.6394	21.8602	22.4329	28.2122	17.5108	24.1517	11.6269	27.6004	28.1757	19.1632	11.649	15.635	12.5976	16.7974	24.7578	15.5202	17.2604	14.0695	15.6699	10.3636	13.7449	11.3648	12.5237	18.0382	13.2427	16.1637	20.7791	9.10171	21.0371	21.324	34.5717	22.8275	4.75119	6.76743	7.54704	16.6348	7.33255	9.79709	29.4939	12.0007	11.3403	17.9392	9.50951	14.1354	76.703	115.531	13.5696	12.0649	52.3309	40.7201	21.5051	44.3858	21.2477	162.842	45.4952	151.633	140.314	187.101	61.4364	26.6753	19.0465	19.3909	36.8186	88.7628	94.6947	32.1067	133.233	93.5336	72.8662	16.8318	24.2706	23.2335	31.6716	0	21.3669	90.069	43.4771	96.5584	86.3954	60.0368	39.4879	103.605	0	72.1484	76.616	99.8844	77.0292	112.743	129.081	12.5796	11.1966	45.6271	3.614	18.6808	38.1239	42.9488	118.853	109.635	0	137.076	103.876	90.8276	41.5473	37.6141	10.0864	9.40109	29.2078	15.2621	0	19.8895	4.17428	113.188	99.1578	47.2297	62.4741	250.549	129.613	93.1649	85.5802	21.9939	34.4763	65.6514	47.2612	99.1045	74.8607	43.8197	144.488
HVO_RS00585	89.9944	6.87203	37.8678	20.4336	20.8733	31.802	60.4064	18.1823	63.0238	31.764	51.809	38.7987	24.1938	32.4297	51.5823	22.5145	54.2107	10.486	36.1312	26.0004	31.7186	23.8186	20.035	17.817	66.2175	16.9828	31.965	32.8581	50.1773	16.6103	5.76217	4.76276	0	0	0	1.17257	1.15547	1.46028	2.0457	16.8039	18.7465	2.3619	2.19977	0	0	3.52486	0	2.4477	0.485091	2.27569	2.93828	0	0	1.75614	1.32446	11.0951	6.60946	11.5946	3.79858	3.62243	8.13239	4.492	5.26458	3.22331	8.2803	4.7083	13.6498	6.23224	9.54845	4.98476	3.18666	1.90474	5.67627	23.2722	33.8067	5.26116	15.3147	5.41939	5.77632	18.5538	5.29149	8.92194	9.26762	3.8513	0.601353	1.79941	0	1.05286	0.655462	1.98469	2.94716	1.02807	2.35762	0.977042	2.86124	3.75717	2.10221	0.701415	0.504569	1.4666	2.29785	1.49725	0.729912	0.771628	1.19993	2.28657	1.30959	1.33007	1.56069	1.4295	1.65487	1.89004	1.55825	0.679108	1.52611	1.16387	2.96471	1.78377	0.836791	1.38128	0	0.429255	1.07746	2.4944	1.05509	0.57005	0.58417	0.85234	3.03084	2.40071	1.92331	1.22201	1.37327	2.00952	1.90622	1.07403	2.54153	1.761	1.92505	1.36073	1.03077	0.57084	2.58277	3.43276	0.284639	0	0	1.01714	1.05249	1.7232	1.4206	2.14325	1.43804	0.741273	0.5748	1.901	2.82066	0	2.07879	0.719621	0.380341	2.42228	2.43533	0.503137	2.63493	0.672058	1.04234	1.3032	1.2172	1.65052	0.946354	0.719185	0.937964	0.25274	1.29544	0.877336	1.26275	0.945185	1.95595	1.05942	4.10507	1.06016	1.43711	0	0	6.28577	10.5358	0	0	1.61722	2.14643	2.44418	1.08857	5.89878	1.33341	0	3.58785	1.729	0	0	0	0	0	0	0	279.567	377.279	361.211	569.947	113.738	454.898	280.629	411.622	593.885	373.454	476.162	193.909	73.6371	177.526	236.737	5.35112	3.41623	26.7239	13.8793	2.40455	9.70826	1.78719	5.75848	0	10.6834	20.0153	0	16.0931	32.7707	6.67075	92.1385	103.605	35.4036	0	17.0258	44.3931	22.0083	25.0539	36.8802	0	0	28.0782	3.614	0	60.3629	21.4744	0	0	0	0	25.9689	20.1839	0	0	0	0	0	0	4.06542	0	4.17428	0	0	0	8.92488	0	25.9226	11.6456	5.70534	21.9939	25.8572	8.20643	7.87687	24.7761	44.9164	0	24.0813
HVO_RS00590	191.417	15.7075	58.9055	34.0561	36.4756	46.643	124.552	23.9544	91.1421	46.8385	86.8562	56.1342	42.5947	45.3318	96.4098	31.5203	121.432	15.729	135.397	56.2334	80.4902	29.2456	57.5423	41.243	122.89	33.6871	48.6632	40.0534	107.075	30.0151	6.58534	0	3.70102	5.7901	0	3.5177	2.31094	1.46028	0	8.40193	0	7.0857	3.29966	1.54308	5.06962	1.40994	4.48288	4.89539	4.85091	4.55139	4.70125	5.41104	7.46706	4.68303	4.63561	34.518	7.84873	29.4324	11.8706	26.5645	26.0236	11.4795	14.2144	8.86411	27.4285	9.80895	44.3619	20.0322	43.6501	8.72334	13.8089	7.61897	29.6913	30.677	34.1953	23.2368	35.2701	28.6453	18.8693	60.4717	8.14076	14.7212	22.9252	12.9982	4.51015	3.82376	6.97294	4.84315	5.2437	4.6911	5.89432	5.14034	8.08328	5.66684	5.72248	6.05321	3.92413	5.37752	5.80254	4.69312	4.36592	6.5879	4.13617	2.7007	5.59966	8.28882	4.97643	2.66014	2.86126	4.82456	4.78074	4.81102	5.64865	3.62191	6.48597	4.18992	4.54589	4.07718	3.55636	4.14385	4.90673	4.7218	6.89574	6.14005	4.85341	3.99035	4.38127	4.54581	1.37766	2.66746	3.6062	3.66604	3.33509	4.68888	2.17853	4.65411	9.14951	6.45701	5.29389	5.10272	4.12308	3.99588	6.57433	6.4841	5.40814	0	2.96008	1.52571	2.3681	5.66195	4.2618	6.42976	4.79346	4.69473	2.874	10.8628	4.70111	3.34107	3.56365	6.95634	3.61324	4.11787	3.653	3.77352	2.87447	4.7044	3.64818	4.56119	4.13849	5.42314	7.19229	5.0343	4.22084	4.54932	3.23861	4.38668	5.05101	6.61629	4.99855	6.09164	2.3091	3.3925	4.07182	7.01236	10.662	14.143	3.51192	3.80095	5.07558	3.77352	5.90269	3.25891	2.17713	2.94939	2.66681	8.50524	8.96962	12.103	9.42362	65.7454	108.735	0	0	17.4436	0	408.598	310.7	212.477	358.252	432.205	284.311	228.011	374.202	430.055	506.831	171.418	504.164	110.456	295.876	142.042	5.35112	13.6649	25.3877	24.2887	16.0303	16.9895	12.5104	11.517	43.6129	53.4172	50.0383	0	42.9148	47.6664	60.0368	157.952	310.816	0	41.2277	42.5644	144.277	44.0167	12.527	18.4401	0	0	63.176	0	0	76.2479	107.372	158.47	91.3628	0	31.6329	51.9378	0	41.5473	0	0	0	0	0	0	7.95581	0	150.917	74.3683	20.2413	26.7746	271.428	38.8839	23.2912	17.116	65.9817	60.3335	32.8257	63.0149	74.3284	29.9443	146.066	60.2032
HVO_RS00595	419.021	241.994	328.188	348.42	434.545	314.204	566.094	270.137	318.997	351.019	273.775	272.829	470.927	372.419	414.194	419.179	512.954	372.252	319.286	490.681	536.147	369.339	266.744	366.238	286.943	380.859	450.373	408.688	530.893	393.111	19.756	4.76276	0	7.23763	0	7.03541	5.77735	0	6.13711	4.20096	7.49859	33.0666	15.3984	3.8577	5.06962	5.63978	3.84247	7.95501	5.336	4.55139	5.2889	4.05828	3.20017	5.26841	3.31115	90.4043	105.338	52.6215	85.468	47.6954	46.6257	66.8808	28.4287	107.981	52.2694	128.693	72.5146	109.064	73.6595	147.466	39.8332	121.903	67.6786	168.723	135.616	72.3409	173.102	98.3232	194.469	223.333	127.81	89.6655	132.186	77.5075	5.71286	5.8481	5.39841	3.15858	5.02521	7.93878	13.2622	9.50962	11.4513	10.7475	6.3356	12.9414	7.42781	3.97469	4.28883	7.03969	3.90635	4.49175	5.59599	1.92907	5.59966	4.85896	12.3101	9.3105	6.50286	3.75243	4.59687	4.12373	5.64865	5.20649	3.05222	4.88824	4.34824	3.05789	3.13797	5.75535	2.3467	2.79016	3.23238	3.2619	3.5873	5.13045	5.54961	5.39815	6.61274	5.06817	2.40413	3.25871	1.37327	2.00952	1.90622	7.51818	10.6744	0.880502	6.25641	5.4429	6.52822	17.3155	14.0879	17.3545	4.55423	16.9174	10.8536	9.15426	2.89434	3.93875	6.39271	2.75561	10.3059	5.436	8.3346	10.3197	7.75683	4.29566	6.23638	8.39558	8.36751	7.02461	6.08833	6.54078	8.14434	3.36029	4.69051	4.12679	4.86881	8.01681	4.92104	2.87674	7.26922	5.30754	6.26132	7.60358	4.84055	4.72592	5.86786	7.41591	4.6182	4.02859	8.38315	10.5185	10.662	18.8573	10.5358	16.154	11.843	13.4769	22.0009	12.2209	21.7713	32.4433	9.33385	11.3403	12.5575	27.664	9.42362	38.3515	115.531	31.6624	42.2271	0	0	322.577	266.315	191.23	227.979	250.224	303.266	245.55	336.782	450.533	160.052	247.604	329.646	0	88.7628	118.368	5.35112	13.6649	24.0515	4.62643	21.6409	14.5624	1.78719	18.7151	87.2258	64.1006	20.0153	86.9542	40.2326	47.6664	33.3538	39.4879	103.605	35.4036	82.4553	8.51289	77.6878	11.0042	0	18.4401	6.2898	27.9914	63.176	32.526	37.3616	73.0709	21.4744	0	36.5451	263.279	115.987	103.876	70.6437	124.642	32.9124	25.2159	9.40109	9.73593	19.0777	52.8505	3.97791	20.8714	226.375	173.526	94.4595	8.92488	62.6372	0	104.811	74.1695	98.9725	120.667	73.8579	149.66	24.7761	89.8329	131.459	36.1219
HVO_RS00600	98.0891	31.415	61.0093	61.8249	56.9272	57.6677	109.882	44.4456	79.5069	48.992	44.19	49.943	61.3363	53.7008	72.4609	47.0758	72.281	47.1869	81.01	78.0011	80.1492	50.9537	48.2237	46.5221	72.183	45.3802	54.3883	67.3952	68.0977	66.4413	2.4695	0	5.55152	0	0	3.5177	0	2.92056	6.13711	0	11.2479	4.7238	1.09989	2.31462	2.25317	2.11492	0.640411	0.611924	2.42545	0.568924	2.35062	4.73466	0	1.17076	1.98669	15.2044	11.1535	12.4865	12.8202	7.24487	14.0961	10.4813	7.37041	9.26702	13.973	16.0867	22.6075	15.5806	16.3688	13.2927	6.37332	9.52371	11.3525	40.1974	39.2469	15.345	48.2644	12.7743	18.4842	47.7589	9.36187	16.5056	22.1935	15.4052	0.601353	0.449854	2.92414	0.631716	0.655462	2.16512	3.92955	1.28508	0.673607	1.75868	1.22625	1.46112	1.40147	1.87044	0.756853	2.63988	2.52764	2.09615	0.486608	0.385814	0.799952	1.14329	1.83342	0	1.30057	0.536062	1.83875	1.03093	0.973905	0.679108	1.71688	0.698319	1.97647	0.254824	0.836791	0.460428	1.49335	0.85851	1.72394	0	1.26611	1.52013	1.16834	1.13645	2.47978	1.33373	3.12537	1.62935	1.17709	0.22328	0.272317	2.14805	3.04984	2.348	1.44379	1.70091	2.74872	1.52224	3.05237	1.14425	1.70784	0	1.64449	1.01714	1.05249	0.984687	0.947068	0	0.479346	0.494182	1.1496	1.62943	0.940222	0.477296	0.890912	0.719621	0.950853	1.45337	0.811777	0.251568	1.1977	0.448039	1.30292	0.868798	1.2172	1.65052	0.757083	1.19864	0.937964	1.76918	0.86363	3.2169	2.52551	0.945185	1.30397	1.32427	0.513133	1.06016	1.19759	0	0	1.57144	0	0.950238	5.07558	1.61722	0.536608	0.814728	4.35426	0	1.33341	0	1.79392	1.729	0	43.8303	40.7757	0	6.03244	0	0	602.144	510.436	276.221	407.105	614.186	416.99	473.561	636.143	634.843	640.207	419.023	717.465	110.456	266.289	189.389	0	20.4974	16.0343	3.46982	4.8091	7.28119	10.7232	1.43962	0	74.784	10.0077	0	24.1396	14.8958	13.3415	72.3946	138.14	0	0	8.51289	99.8844	33.0125	0	0	6.2898	11.1966	31.588	0	9.3404	69.8939	0	79.2351	0	0	31.6329	0	20.1839	0	4.70177	0	0	0	3.81553	4.06542	0	0	37.7292	24.7894	13.4942	0	20.8791	51.8453	40.7597	17.116	21.9939	0	8.20643	7.87687	0	14.9721	0	12.0406
HVO_RS00605	77.138	7.36289	48.3867	35.104	20.03	25.8656	63.2829	14.1418	37.8143	27.9954	28.4441	26.0034	23.5123	25.8043	30.3967	13.9181	27.9486	5.24299	47.7312	30.5353	37.1756	13.869	18.6372	8.57855	54.883	17.2612	26.2399	19.4271	35.8409	18.9416	3.29267	0	1.85051	1.44753	4.13276	2.34514	1.15547	1.46028	0	8.40193	26.2451	0	4.39955	3.8577	1.68987	3.52486	2.56164	1.22385	2.91054	6.82708	3.52594	2.02914	7.46706	2.34152	1.32446	17.259	17.7629	14.7162	10.9209	16.3009	7.59023	16.4707	8.42333	6.44663	12.4204	8.63187	26.8731	19.587	23.1891	5.40016	6.37332	7.23802	21.8318	103.667	99.8659	17.9756	96.5288	13.5485	13.4781	37.4512	9.36187	6.24536	9.51151	8.18402	1.50338	1.57449	3.37401	2.10572	3.71429	2.88683	2.94716	3.0842	2.69443	0.586225	2.04374	1.04366	3.08324	1.16903	1.26142	0.879961	3.90635	2.3956	1.70313	1.15744	4.39974	1.71493	2.61917	2.88182	4.16183	3.39506	1.83875	2.74915	2.53215	1.35822	4.19681	1.86218	1.97647	0.764472	2.92877	1.38128	1.28002	2.14627	1.93943	2.30252	2.53221	1.52013	2.62876	1.42057	0.551062	3.20095	1.92331	0.814676	0.196182	2.00952	1.36158	1.79004	4.06645	3.52201	1.68442	2.38127	1.37436	1.33196	0	1.71638	1.70784	0	1.97339	3.05142	2.3681	3.20023	2.1309	2.44943	2.39673	1.72964	3.1614	4.34514	2.1155	3.81837	0.890912	1.91899	2.85256	2.42228	2.43533	3.77352	1.67678	0.672058	1.82409	2.38919	0.730322	5.89472	2.08198	1.6781	1.40695	2.02192	3.23861	3.2169	3.36734	3.07185	2.17328	5.56193	1.79597	1.48422	0.958075	0	0	7.85721	0	3.80095	0	1.61722	5.90269	3.25891	2.17713	0	5.33363	0	3.58785	2.5935	0	16.4364	67.9595	13.5696	6.03244	0	0	860.206	665.787	722.423	667.652	682.428	549.669	543.719	785.824	819.152	960.311	895.185	445.992	257.73	414.227	331.431	5.35112	10.2487	5.34477	4.62643	4.8091	0	0	1.43962	0	32.0503	0	0	2.68218	8.93746	10.0061	39.4879	34.5351	0	0	8.51289	66.5896	22.0083	12.527	0	12.5796	5.59829	115.823	3.614	4.6702	203.328	64.4232	79.2351	0	0	21.0886	0	20.1839	83.0947	0	10.0864	0	4.86796	11.4466	0	0	25.0457	0	24.7894	0	8.92488	62.6372	103.691	11.6456	45.6428	0	17.2381	8.20643	0	0	14.9721	14.6066	0
HVO_RS00610	453.305	450.118	382.886	849.306	815.957	500.352	639.157	509.681	193.919	545.91	468.82	719.839	624.608	598.032	454.109	442.103	363.091	602.944	310.348	512.751	506.475	501.396	255.096	449.714	357.336	511.432	1020.5	1127.25	712.338	785.056	55.9753	19.0511	24.0566	65.1386	8.26552	57.4558	12.7102	21.9042	26.5942	126.029	161.22	94.476	82.4915	29.3185	30.981	23.2641	22.4144	24.477	20.8589	19.3434	27.6198	25.7024	21.8678	30.4397	19.2047	144.647	252.399	101.23	170.461	67.6188	76.9866	198.646	50.54	140.617	76.0752	177.738	124.128	106.393	84.572	234.284	57.891	176.379	78.1579	286.671	361.382	149.505	292.371	124.259	286.505	292.738	274.751	132.045	199.742	149.719	10.223	16.1947	25.4175	14.5295	11.3613	17.5014	18.1742	20.0473	27.9547	30.4837	25.138	31.101	20.4615	16.6002	22.9579	17.3059	16.085	12.8764	17.0313	13.5035	19.1989	13.1478	17.0246	18.621	28.3525	15.0097	15.2616	20.7905	17.9198	17.8832	23.2732	18.1563	25.1012	15.7991	13.3887	20.2588	15.1469	13.5215	12.714	21.8739	23.0009	19.9517	21.0301	16.1945	11.5723	17.3385	18.9926	24.4403	20.7953	20.0952	26.1424	23.6286	26.1778	18.4905	26.9507	24.4931	22.3334	24.9267	20.897	19.643	18.5015	2.67116	23.0229	28.9885	16.0504	16.2473	17.284	22.3511	22.7689	12.1075	10.6338	13.8501	26.7963	20.7624	27.9152	15.5918	19.0171	18.6515	21.1062	16.3519	21.0795	12.5451	22.1496	14.118	8.27698	16.0336	9.84208	16.5413	19.4628	12.1315	24.6135	21.9334	12.4171	22.4481	21.5155	21.4532	14.6243	17.5986	18.922	31.5556	74.6339	44.0004	31.6073	36.1091	62.5988	60.3763	84.784	39.1069	50.074	44.2409	77.3376	11.3403	39.4663	61.3795	36.1239	323.248	353.39	153.789	132.714	52.3309	40.7201	43.0103	22.1929	0	97.7052	22.7476	37.9082	35.0786	56.1303	81.9152	26.6753	0	0	36.8186	88.7628	0	80.2669	95.6545	97.5421	54.3605	66.5259	50.9684	32.1695	21.5943	0	85.4674	60.046	43.4771	69.7366	77.458	70.0429	46.0693	69.0701	70.8072	51.5346	51.0773	66.5896	33.0125	62.6348	18.4401	106.927	106.367	133.372	93.9639	60.7126	142.965	42.9488	158.47	164.453	65.8197	31.6329	25.9689	90.8276	166.189	150.457	115.993	122.214	68.1515	125.913	89.4393	43.757	66.7885	0	74.3683	40.4826	98.1736	125.274	116.652	139.747	91.2855	120.966	60.3335	90.2707	31.5075	49.5523	59.8886	116.853	24.0813
HVO_RS00615	1398.96	1744.02	2147.95	2350.92	2489.83	1568.9	1755.81	1662.09	888.151	1971.52	1418.14	1891.64	2057.83	1933.58	1303.37	1576.02	1141.08	1845.53	875.707	1695.47	1601.28	1831.62	817.007	1545.79	1168.05	1708.3	2678.86	2833.95	2019.63	2323.7	216.493	252.426	205.406	296.743	206.638	173.54	101.681	110.981	108.422	273.063	333.687	493.637	197.98	131.162	134.063	145.224	98.6233	108.311	132.43	116.06	120.469	142.04	113.606	124.686	115.228	424.078	1222.75	275.148	993.803	223.987	245.598	1137.47	136.353	698.653	211.148	803.941	345.084	606.308	269.175	1095.4	198.104	854.848	273.771	1519.57	1517.42	492.795	1595.97	555.1	1379.77	768.61	1210.53	515.242	716.777	649.426	84.7908	98.518	85.0249	93.0728	78.6555	94.724	110.027	150.355	158.971	176.258	148.989	171.995	111.838	97.0291	95.1112	85.9428	88.4673	69.4724	105.837	91.4379	93.5944	84.3173	100.314	117.268	101.965	90.4158	87.3405	88.6602	81.4184	94.8487	105.111	105.446	113.45	79.7599	95.185	95.769	54.4007	49.3643	49.3476	87.8795	85.4622	93.1081	99.893	98.0191	82.6593	80.824	75.7302	93.2804	101.622	75.4687	83.3289	121.007	118.69	98.0292	114.3	117.363	126.785	168.588	137.357	146.274	84.5378	42.7386	115.114	64.5884	89.7246	99.2072	107.729	116.96	147.639	77.8337	87.6571	49.426	108.125	98.0843	110.77	87.0742	96.0362	92.7733	93.3544	96.3507	111.625	82.4391	89.6409	96.2193	79.6051	61.3051	67.7589	90.8571	77.382	86.1844	110.545	114.346	116.173	115.076	99.319	109.65	93.3902	99.2306	117.843	101.679	165.261	133.573	131.697	199.55	160.727	439.885	406.212	233.012	211.182	209.407	204.011	175.775	111.223	268.86	219.884	1035.49	897.066	542.784	503.709	122.106	315.581	21.5051	133.157	63.7432	260.547	22.7476	18.9541	140.314	37.4202	204.788	160.052	76.186	19.3909	110.456	29.5876	94.6947	610.028	580.759	617.321	444.137	447.246	349.497	432.501	378.62	392.516	320.503	370.284	304.34	418.42	414.102	376.898	217.184	138.14	141.614	381.356	451.183	377.341	308.117	513.605	202.841	289.331	447.863	340.448	328.874	359.605	444.779	300.642	158.47	328.906	329.098	168.709	155.814	363.31	166.189	324.422	489.189	314.936	501.4	366.291	439.066	310.277	496.74	377.292	297.473	263.137	321.296	271.428	311.072	320.254	233.919	428.881	155.143	237.986	267.813	222.985	254.526	204.492	132.447
HVO_RS00620	1411.82	635.662	1024.54	885.982	1259.15	1066.85	1268.82	971.165	1101.46	1183.88	1164.69	1182.95	1356.21	1399.36	1138.8	1316.89	1276.96	1735.43	1522.27	1492.91	1005.45	1313.94	1317.88	1469.24	887.076	1461.07	1539.57	1637.87	1524.13	1266.46	70.7924	164.315	120.283	50.6634	37.1948	69.1815	92.4376	84.6963	90.011	105.024	176.217	96.8379	108.889	54.7794	62.5254	70.4972	65.9623	42.2228	56.2705	49.4964	49.3631	62.9033	66.6702	62.0502	78.8054	489.416	430.028	261.324	336.649	227.61	199.515	378.825	136.879	248.598	210.63	255.033	398.83	292.915	248.26	294.932	173.142	253.331	232.29	564.879	694.787	350.744	734.176	362.712	502.155	605.748	394.827	326.989	426.067	293.662	55.6252	61.405	31.7156	82.1231	58.3362	63.3298	54.5225	78.9042	54.899	70.347	68.6698	70.3425	62.9262	45.592	39.8609	51.331	44.5783	45.217	44.2813	47.0693	58.3965	35.156	38.7638	59.1882	51.5026	57.5373	54.7947	67.5261	70.1211	79.682	79.9301	74.2546	71.1531	68.2928	91.4194	77.1217	216.963	204.54	193.943	98.6246	92.8478	122.181	42.0602	53.9815	39.4009	79.4903	83.9042	98.1685	90.8321	79.9343	92.86	52.9853	83.1081	37.5681	81.0927	63.6139	74.5591	68.8814	54.0035	66.3667	59.7742	5.34232	55.9127	69.1655	69.7273	58.5889	74.8184	80.8313	86.7616	74.6215	68.4012	42.9082	66.9908	60.3779	72.4608	67.6444	79.6815	71.215	73.6688	72.4517	71.8618	60.0372	52.3774	71.4586	44.7931	52.8167	47.507	110.755	70.8163	82.1405	51.6019	59.6588	62.5063	58.3652	43.031	49.5277	65.681	72.3027	62.9934	212.124	117.282	166.573	159.792	58.9148	157.343	70.0796	90.1501	98.5821	357.05	132.723	130.674	246.652	157.865	89.9081	249.726	471.176	591.248	330.194	301.622	69.7746	193.42	2559.11	3439.9	2740.96	2800.88	3321.15	4113.04	2209.95	4696.24	3809.06	3361.09	3999.76	2889.25	589.097	384.639	307.758	957.851	1055.62	756.286	670.832	171.525	213.582	132.252	194.349	523.355	555.538	600.46	695.634	775.149	601.789	627.051	138.208	138.14	70.8072	793.633	570.364	932.254	748.284	764.144	645.404	301.91	156.752	228.136	343.33	121.425	282.753	1717.95	1069.67	2192.71	2106.23	1613.28	1194.57	2018.39	1952.72	277.404	262.246	225.626	160.643	240.379	317.103	147.183	204.54	1584.63	1784.84	1747.5	1508.3	2108.78	1970.12	1490.64	1517.62	142.96	137.905	155.922	102.399	668.956	449.164	452.804	409.382
HVO_RS00630	1194.21	2685	4011.89	1711.71	1729.11	1217.38	1266.81	2146.66	2005.13	1801.94	1984.49	876.272	1434.93	1364.14	1179.95	1750.4	1176.98	1876.99	1098.2	1314.53	1359.13	1439.97	941.177	1184.5	1551.04	1532.07	1239	1050.5	812.244	1404.01	6909.66	2224.21	2426.02	2494.09	2397	2198.57	2005.9	2216.71	2080.48	1735	1942.13	4445.09	5081.48	2012.95	2091.5	1984.5	1947.49	2138.67	2158.17	2026.51	2211.94	2096.1	2283.32	2260.73	2205.23	2048.07	3677.75	2172.64	3681.77	2147.5	2028.76	3696.91	2650.72	5023.13	2313.31	5000.99	1586.36	4354.11	1834.21	3806.7	2716.1	4237.29	2091.05	8877.28	7569.99	2419.26	8719.62	2532.02	4269.08	1336.56	4228.72	3801.64	3258.3	5638.79	3829.12	4021.92	3313.05	3160.05	3601.98	3817.47	2312.05	2808.17	2945.68	4204.8	4522.19	4082.37	4129.16	4645.01	4372.09	3273.75	3380.83	3072.06	4588.71	3544.86	2817.03	4016.36	1700.89	2295.7	3565.39	3605.73	4198.23	3246.75	3063.32	2746.09	3453.59	3478.79	3462.78	3077.51	3320.39	3488.66	3471.41	3269.85	3393.57	3084.8	3052.37	3989.97	4341.26	3999.46	4265.5	3070.25	3226.11	2913.08	3072.99	3104.71	2907.8	2794.61	3166.75	2298.11	4231.02	2808.54	2789.27	4409.17	3218.37	4204.37	3753.54	2335.49	2343.07	2335.35	2496.24	4157.35	3064.95	2720.1	4240.05	1913.47	2023.58	2315.14	3412.77	2373.59	3092.35	2816.84	3406.72	3041.9	3180.34	2433.42	2444.74	2895.45	3693.26	3203.69	3385.77	2428.62	2608.34	2749.92	3056.82	2833.22	4524.56	3819.63	4213.6	4159.29	5149.38	4187.34	3692.25	4152.84	4264.87	3353.66	3982.25	4687.61	3722.64	5001.1	3329.58	5905.56	5212.61	3878.92	4409.78	4138	3758.87	3251.84	3182.42	4070.07	4246.91	6596.46	7597.88	5943.49	5263.31	3227.07	3125.27	113719	125767	107769	125339	153273	154893	112059	170486	157973	149328	121079	120224	12776	12811.4	11955.2	6592.58	5196.09	9203.7	6404.13	13657	16880.2	8281.86	19004.4	4753.81	4070.39	3792.91	4782.48	2899.43	2764.65	3472.13	28905.2	22067.9	26694.3	5854.33	10275.1	8701.04	9507.61	9370.16	12207.4	2723.48	2513.63	2119.91	2529.8	3507.32	2929.19	1653.53	1782.79	694.357	1777.13	1644.91	1739.92	867.908	2326.65	1960.64	1588.6	2251.56	1864.43	2155.78	2122.15	2629.4	2441.96	1735.54	1189.89	425.068	285.596	1649.45	1490.55	355.191	405.079	13933.1	13704.3	12350.7	13886.9	7779.71	6003.83	6675.21	5984.2
HVO_RS00635	1589.42	727.453	2865.33	1205.59	1251.98	1203.39	1131.33	1100.46	1504.81	1742.71	1629.44	1153.23	1121.43	1478.52	1060.82	1068.01	1097.95	1001.41	915.831	1149.16	876.866	1107.41	846.593	1057.47	1689.44	1052.65	1119.73	1192.25	901.398	1321.25	3532.21	1543.14	1380.48	1207.24	867.88	1390.67	1444.34	1631.13	1415.63	567.13	581.141	1877.71	2879.5	763.825	895.633	883.331	927.315	987.034	998.802	954.654	1043.09	806.921	916.848	870.459	884.077	1118.55	1872.96	1420.34	1553.62	1690.47	1285.46	1547.24	1353.52	1330.02	1292.24	1360.7	1246.4	1436.53	1175.82	1212.54	1223.15	1240.37	1133.94	2470.55	2889.51	1274.08	2511.14	1341.69	1566.92	1013.59	1200.76	1147.36	1303.08	1422.58	508.143	506.535	559.41	538.011	503.614	523.959	780.998	1012.9	961.911	840.452	830.168	843.275	679.995	801.25	738.436	774.952	740.598	761.502	870.055	719.929	659.161	914.628	581.98	567.275	554.564	512.296	674.453	474.573	492.99	470.395	407.472	408.517	362.288	469.131	425.299	451.22	494.727	493.214	492.399	344.994	403.255	374.143	769.644	767.39	818.052	436.396	400.529	405.912	425.714	452.365	424.269	623.293	620.896	784.527	665.826	598.039	571.734	1028.65	1254.29	1018	488.156	623.271	406.189	343.793	423.363	562.749	436.361	405.994	442.916	344.939	340.282	349.512	464.94	378.973	457.632	407.066	442.527	414.452	392.9	439.993	387.814	644.279	900.579	567.108	603.246	525.573	485.479	362.469	570.517	601.016	1029.45	1059.53	1088.7	1056.01	1016.01	1079.54	479.266	516.296	474.007	585.532	959.579	656.863	788.426	1274.27	1003.27	1321.27	1620.56	694.148	1805.93	678.36	1318.74	462.118	611.728	905.997	1757.5	2279.17	2677.61	3396.93	3130.84	1273.39	1292.86	752.68	1109.64	1529.84	1188.75	1137.38	1592.14	1052.36	972.925	1720.22	1120.36	1276.11	1066.5	1030.92	1065.15	1041.64	1337.78	936.047	1079.64	934.538	2178.52	1757.19	2128.55	1707.39	479.742	566.222	740.568	521.725	1056.78	1001	1110.68	1210.96	1070.59	1416.14	556.574	910.879	721.387	759.288	651.402	792.925	352.229	403.077	456.271	328.874	359.605	514.673	236.219	198.088	274.088	263.279	337.418	233.72	302.759	83.0947	366.738	418.584	437.151	360.229	354.845	414.673	393.813	342.291	264.104	148.737	121.448	151.723	271.428	388.839	192.153	114.107	1022.72	1172.19	894.501	874.332	867.165	613.858	847.181	626.113
HVO_RS00640	2964.58	6512.72	2183.71	6556.06	7204.46	4832.64	4868.76	6212.28	2188.38	4863.66	4411.89	6165.27	6597.4	6119.1	4772.59	6562.77	4098.09	6590.44	4076.17	5608.22	5557.92	6281.47	4744.79	7289.46	3763.06	7317.9	7571.89	7351.83	5515.02	6538.64	2036.51	24630.6	21900.8	12864.2	16774.9	15218.8	23634	21907.1	24348	30347.8	30155.6	9735.75	2993.89	4018.95	4121.04	4408.9	4065.33	2950.7	3335.97	3427.76	3397.83	4269.31	3749	4027.41	3967.42	2774.59	6317.82	2664.97	5262.93	2221.16	2783.99	5925.94	2341.69	4205.62	2526.01	3996.95	2521.38	4570.9	2725.86	4988.09	2759.12	4614.05	2572.66	9221.07	11419.7	3118.11	10324.9	2920.28	7162.25	4415.47	8006.43	3285.95	3418.05	6204.45	1703.33	1744.08	1879.1	2387.68	2125.23	2127.23	3146.59	3033.83	2779.3	3037.82	3092.18	2692.84	2405.35	2057.49	1940.82	1483.03	1452.01	1387.65	1809.94	2064.49	2679.44	1830.97	2817.44	2548.64	1775.54	2048.65	2151.7	2351.21	2434.57	2228.38	2821.59	2938.53	2885.46	2866.51	2865.17	2590.83	2089.63	1991.1	1760.35	2570.57	2607.55	2701.09	1967.78	1862.65	1949.38	2959.55	3119.36	3755.25	3331.75	3267.03	4121.79	2490.31	2806.36	2145.78	2434.71	2521.43	2881.35	2537.95	1892	1984.9	2346.28	2862.59	2923.58	3568.64	2271.8	2214.81	2018.2	2358.5	2017.09	786.985	709.304	905.418	2323.05	2428.24	2365.07	2187.41	2199.32	2203.3	2175.36	1998.46	2908.01	1558.73	1737.57	1608.58	1976.01	1593.22	1693.59	1554.16	1799.95	1727.23	1616.5	1716.65	1437.85	1472.83	1675.6	1535.36	2730.89	2586.36	2454.11	5010.33	4302.11	4134.47	11269.8	2127.58	10261.1	1285.15	5632.77	4488.34	8217.58	4698.38	9039.17	6648.26	11484.7	2180.27	7493.35	3506.42	3792.14	1777.62	1728.29	3837.6	4163.63	2494.6	2973.85	2974.68	2507.77	3025.43	2653.57	2087.18	3049.75	2293.62	2827.58	3009.35	1900.31	3166.4	3875.98	4876.78	2798.64	4632.41	5044.13	3312.52	4851.58	4264.35	3624.43	4288.63	1395.61	1420.9	1621.24	1086.93	3213.25	2636.55	2745.02	2770.74	2141.17	1947.2	1164.68	1685.55	1542.66	1298.49	1653.56	1143.29	1773.72	4842.52	2881.53	2367.17	4623.5	2614.67	1331.41	950.822	1242.53	1316.39	1075.52	1116.66	1150.48	1620.35	1993.55	2617.41	4249.29	4176.71	2312.21	2760.42	4880.89	3923.83	1395.98	966.788	1248.21	1079.91	1461.53	1088.75	1257.73	1289.41	1891.47	1904.81	2248.56	2103.12	842.389	1437.33	2935.92	3046.28
HVO_RS00645	1224.69	5116.71	2535.04	4526.32	4218.1	2355.05	1670.09	3702.55	957.962	3111.26	1413.57	3441.94	3212.66	3404.77	1455.97	2672.27	1223.96	2406.53	1090.02	2182.82	2135.72	3257.72	1247.29	2985.01	1551.04	3064.14	3665.48	4056.9	1501.73	4267.39	1346.7	3150.57	2907.15	7890.46	14646.5	8998.29	6483.34	5738.91	5183.81	2218.11	1979.63	4156.94	2130.48	3603.87	3471.57	3871.71	3216.78	3221.17	3376.23	3188.25	3030.54	3597.66	3146.3	3564.37	3080.69	1819.59	3810.35	1919.35	3244.94	1425.43	1726.24	3777.77	1714.15	2647.55	1769.4	2668.03	1447.73	2952.3	1849.67	3213.93	1552.43	3392.73	1742.18	4695.69	5871.49	1822.99	4861.25	1445.04	2736.05	1627.93	3259.97	1658.14	1808.16	2689.65	1489.85	1622.4	1795.65	1849.24	1788.54	1621.68	1331.14	1900.38	1751.71	2284.32	2203.56	2093.37	1486.12	1646.46	1598.98	1104.06	994.511	939.675	1787.8	1883.16	1470.31	1346.79	1051.34	1029.7	1504.24	1798.13	1487.55	1336.95	1210.76	1135.47	2278.29	2308.88	2106.92	2000.88	1835.92	1758.37	1668.5	1758.23	1844.61	2212.53	2198.59	2040.02	1852.69	1542.74	1590.64	1970.99	1970.67	2412.87	2454.43	2172.96	2490.34	1622.49	1147.76	1469.56	1953.44	1559.05	1124.91	1339.95	1237.15	985.774	1687.63	3813.53	1326.45	1160.56	1231.67	1520.6	1229.29	1688.27	1514.73	329.619	307.231	502.407	1347.57	1319.72	1454.56	1308.27	1209.49	1433.5	985.295	998.978	1464.07	1486.37	1185.66	1396.16	1323.34	944.334	982.126	1097.48	1165.42	1092.09	1048.66	1106.61	953.168	1000.95	1044.7	1002.74	2023.8	1833.01	1887.65	2778.65	2921.39	2625.88	5691.07	1903.33	6205.74	1110.49	3674.69	2675.57	2320.82	2801.92	5026.94	3268.85	6029.38	1509.42	3471.03	2805.14	3656.22	1926.88	2280.26	1290.83	3318.69	11462.2	12428	13556.1	12115.4	14103.5	12869.8	7261.27	15735.2	13372.7	14858.1	14761	7116.47	7695.08	12811.4	18134	658.188	608.089	680.123	609.532	854.417	931.993	1049.08	816.264	305.29	160.251	160.123	434.771	598.125	539.227	603.703	414.623	379.886	495.65	247.366	349.028	332.948	275.104	250.539	350.362	2239.17	2754.36	2067.26	2312.96	2942.22	1906.2	536.86	831.969	621.267	855.656	590.481	779.068	625.701	1121.78	3324.15	3651.26	2232.76	2438.85	3098.21	3171.03	2358.9	2437.78	490.479	694.104	479.044	580.117	981.315	699.911	524.053	644.704	604.832	620.573	869.882	1134.27	693.732	1227.72	1519.08	1890.38
HVO_RS00650	1128.5	3399.2	2278.38	3478.96	3145.76	2146.42	1512.75	2928.5	856.154	2789.31	1793	2921.46	2967.32	2778.49	1523.21	2690.28	1372.13	2652.95	1121.97	2174.36	1749.64	2995.11	1193.48	2658.69	1623.82	2779.6	3062.44	3229.45	1382.11	3332.55	1601.06	5722.46	5601.49	5363.08	9187.13	6952.16	8110.24	6448.6	6666.95	2621.4	2579.52	4319.91	1693.83	2179.6	2341.6	2322.88	2150.5	1971.01	2153.8	2033.33	1917.52	2218.53	2191.05	2277.71	2072.78	1809.73	2748.71	1692.81	2174.21	1331.24	1618.35	2251.49	1474.08	1902.56	1566.01	2087.34	1325.31	1920.87	1615.05	2253.11	1503.04	2310.45	1571.89	3351.19	3860.19	1687.52	3627.26	1402.46	2154.57	1669.5	2533.4	1502.45	1623.54	2193.8	1395.14	1409.39	1465.22	1283.65	1336.92	1295.1	1711.81	1925.83	1914.05	2112.36	1988.77	1876.29	1575.68	1529.32	1561.39	1099.95	1108.71	1039.69	1597.05	1760.08	1639.5	1429.68	1410.42	1448.67	1376.52	1539.75	1444.52	1256.02	1223.81	1117.81	1985.66	1995.56	1950.98	1677.25	1689.9	1623.47	1735.28	1772.82	1749.79	1849.69	1786.69	1673.29	1678.61	1468.01	1490.07	1794.93	1806.47	1738.93	1887.27	1765.92	1780.41	1740.64	1509.16	1551.44	1696.93	1674.71	1331.76	1333.48	982.159	1044.89	1557.26	1887.62	1556.67	1354.32	1201.68	1496.72	1106.65	1543.45	1367.81	361.494	350.341	501.864	1310.2	1344.78	1379.72	1206.8	1115.73	1296.89	1017.77	1056.08	1305.25	1403.03	1332.63	1376.18	1232.05	987.483	1021.49	1145.66	1294.86	1271.28	1206.28	1170.95	1193.3	1280.49	1149.45	1199.52	1803.15	1642.18	1786.09	2869.81	2836.09	2960.6	5912.32	1841.56	6336.01	1251.73	3746.06	2939.54	3651.05	3347.56	5130.95	3634.57	5353.07	1582.9	3990.9	1944.97	2344.6	1402.19	1420.64	1064.06	2504.28	1634.39	1375.96	1253.62	1416.73	1000.9	1194.11	1350.53	1777.46	1208.25	1520.49	1161.84	1415.54	1141.38	1479.38	1088.99	968.553	1318.67	1308.13	1151.98	1622.27	1453.81	1660.3	1595.1	610.581	737.157	520.399	391.294	1126.51	929.495	1140.7	1171.48	1174.19	1132.91	566.88	919.392	765.78	770.292	814.252	590.083	1534.71	2149.74	1589.93	1897.35	2194.99	1369.28	622.758	1347	785.72	1250.57	590.481	597.285	837.632	706.305	1984.15	2556.89	2035.34	1942.32	1861.98	2516.5	1646.85	1861.73	792.313	594.947	640.975	490.868	626.372	557.336	698.737	696.052	1605.55	1439.38	1961.34	1827.43	1313.14	1886.49	3271.87	2757.31
HVO_RS00655	874.231	2600.08	1420.04	2962.88	2293.54	1613.85	1188.28	2299.91	563.336	2280.55	1387.67	2586.3	2157.68	2382.01	1050.68	1588.71	724.496	1620.08	629.634	1461.77	1362.54	2054.43	739.896	1721.65	958.662	1784.3	2479.44	2363.15	1167.52	2410.83	1037.19	5708.17	6330.59	3866.34	7773.72	6887.67	7676.94	7155.38	6536.02	2411.35	2474.53	4549.02	1371.56	2358.6	2441.87	2408.19	2345.19	1913.49	2233.36	2065.19	1883.44	2304.43	2168.65	2312.83	2233.7	1517.15	2167.08	1627.7	2244.48	1209.29	1612.38	2173.63	1446.18	1752.68	1458.37	1997.1	1187.53	1633.74	1500.02	2026.31	1400.54	2021.69	1335.23	1691.46	2665.68	1961.53	2150.55	1433.43	1792.58	1220.09	1955.41	1402.97	1644.76	1997.86	1154.9	1140.38	1314.96	1282.38	1374.5	1220.23	1056.07	1535.68	1413.9	1874.94	1706.73	1680.29	1210.03	1353.5	1436.25	849.455	902.596	785.458	1415.06	1172.1	785.553	1441.11	810.634	764.569	1031.09	1170.58	812.359	877.839	805.224	926.756	2019.62	1934.58	1809.66	1434.66	1515.43	1310.61	1559.91	1874.34	1879.95	1508.73	1465.94	1188.36	1385.65	1157.48	1232.73	1188.35	1368.67	1815.91	1984.57	2019.57	1735.2	1124.15	781.267	1246.79	914.398	1005.24	641.827	1693.11	1545.2	1352.89	1181.25	1606.26	942.951	503.484	965.395	1242.43	1014.78	1072.24	1222.33	191.99	334.534	328.33	1091.36	1072.01	1130.57	1150.91	966.257	1145.25	801.63	960.488	1136.61	876.587	915.953	787.782	993.968	767.021	639.924	712.952	830.098	961.929	764.744	686.077	792.798	933.606	545.711	725.17	1394.18	1035.14	1440.7	1732.05	1956.48	1832.3	3222.19	1805.45	3678.1	1509.95	3049.54	1928.46	2264.22	2315.27	3260.18	1613.16	3191.39	1472.24	2952.73	2180.56	2528.09	841.316	947.093	1290.83	3298.33	1032.25	488.243	1019.89	1025.9	636.933	966.659	1017.28	710.984	962.503	800.259	857.092	601.119	478.641	621.34	284.084	593.975	652.5	652.063	780.709	763.845	652.88	923.98	616.157	218.065	213.669	290.222	43.4771	378.187	303.874	316.861	493.599	759.772	460.247	175.218	493.748	399.537	297.113	338.228	497.883	918.31	783.76	817.778	852.903	728.551	867.32	322.116	198.088	182.726	329.098	337.418	467.441	191.747	373.926	1170.74	1250.71	653.376	871.366	1232.42	914.72	620.553	747.197	113.188	148.737	121.448	223.122	271.428	259.226	238.735	193.982	868.759	810.193	1066.84	1118.52	966.269	583.914	1460.66	1396.71
HVO_RS00660	158.561	122.224	50.4904	176.568	199.456	171.307	228.106	168.258	63.9934	147.514	162.03	153.544	184.691	185.512	212.163	180.116	215.156	157.29	234.282	181.7	247.951	202.91	178.451	197.967	179.563	204.628	160.779	245.357	146.5	206.026	83.963	130.976	94.3759	96.9842	20.6638	151.261	292.334	233.645	245.485	306.67	281.197	73.2189	128.687	65.5809	77.1709	71.2022	67.8836	74.6547	79.0698	81.925	77.5706	81.1656	66.6702	53.2695	49.6672	51.777	41.7222	52.1756	67.4248	38.6393	40.662	54.9022	46.8548	45.5293	43.9891	41.9823	53.3196	44.9612	45.4688	34.0626	45.6754	43.8091	39.7339	62.4118	89.7627	46.0351	74.717	41.4196	50.4465	74.2153	37.4475	45.948	48.0453	50.067	136.507	117.412	88.174	146.137	121.916	115.654	247.562	211.525	226.669	410.553	428.982	406.609	288.984	221.413	231.092	178.339	172.109	183.563	161.067	173.616	185.989	221.797	317.444	315.005	111.069	127.583	153.903	97.9386	88.041	105.941	186.758	194.366	184.603	210.485	202.713	194.531	102.828	95.9384	80.8095	130.476	151.511	204.268	193.944	243.201	210.781	189.656	245.222	222.61	176.171	172.819	256.25	307.171	331.67	234.213	327.98	335.079	386.883	161.167	148.862	166.298	233.689	136.229	312.453	479.582	123.93	221.308	84.9993	102.57	136.374	91.1766	59.2044	79.8419	93.552	97.1297	110.176	91.3919	96.0362	89.1398	105.328	87.0426	92.4622	135.98	106.579	138.139	197.187	156.092	259.112	119.864	129.908	105.393	142.715	103.233	121.224	121.929	132.353	126.865	109.041	105.804	84.7896	63.1112	58.641	69.1435	87.798	55.1138	74.4418	77.6267	86.9305	72.5108	80.5539	67.836	57.3365	90.7226	87.9023	53.599	78.5301	93.1394	122.327	67.848	48.2595	34.8873	40.7201	129.031	110.964	212.477	260.547	363.962	265.357	192.932	261.941	266.224	293.428	361.883	77.5638	478.641	236.701	165.716	85.618	51.2435	102.887	80.9624	107.403	72.8119	78.6366	100.773	43.6129	42.7337	60.046	0	107.287	95.3329	110.067	72.3946	138.14	106.211	72.1484	102.155	44.3931	55.0209	87.6887	36.8802	37.7388	123.162	122.842	32.526	42.0318	111.195	365.065	79.2351	109.635	197.459	115.987	181.782	40.3678	83.0947	23.5088	10.0864	32.9038	38.9437	34.3398	20.3271	43.757	33.3943	150.917	49.5789	26.9884	62.4741	208.791	90.7292	58.2281	45.6428	21.9939	8.61907	41.0322	47.2612	0	0	29.2132	12.0406
HVO_RS00665	293.315	682.294	214.584	526.559	385.84	443.108	369.342	530.749	176.467	387.629	400.25	233.618	465.815	319.764	325.153	344.267	279.005	440.411	281.443	438.378	338.673	410.946	309.144	307.178	331.684	381.973	352.092	391.659	268.359	468.586	709.57	440.556	436.72	754.161	219.036	647.258	357.04	398.657	341.633	243.656	217.459	380.266	786.419	650.409	722.14	668.314	591.74	707.384	646.626	624.109	739.859	595.214	662.435	632.209	641.701	613.105	660.12	742.499	592.578	606.758	687.458	668.808	770.208	581.002	777.313	599.131	633.01	476.321	751.6	679.589	704.783	667.803	768.043	1062.06	1042.57	520.416	1137.46	461.035	646.948	585.476	888.156	555.391	443.139	745.227	551.742	608.877	560.985	667.513	632.958	611.105	861.554	794.439	739.283	642.503	675.866	679.421	804.726	724.562	745.5	654.984	560.216	598.9	698.525	753.495	925.145	598.224	830.016	912.429	575.113	568.047	610.832	651.034	579.473	729.362	545.203	541.896	539.38	540.481	523.413	546.528	551.474	545.583	489.598	514.805	497.791	621.164	752.118	810.86	746.414	589.509	473.133	662.536	598.55	520.019	758.674	926.884	988.656	618.993	1006.8	1025.65	1234.86	484.263	400.095	417.652	768.241	787.993	929.137	909.832	686.749	612.721	615.594	647.875	626.026	372.86	317.577	757.412	678.135	712.603	496.238	604.722	590.86	654.984	530.7	531.564	658.734	579.762	892.501	588.393	610.792	719.627	657.716	457.162	544.254	591.412	914.368	1019.76	918.653	965.034	768.255	950.561	609.602	628.249	589.695	364.643	421.149	396.003	602.295	355.389	477.104	341.773	580.073	590.678	470.26	389.32	541.363	476.294	661.958	401.128	460.187	509.527	543.676	529.215	395.125	488.422	447.921	1010.74	932.101	1529.84	1237.6	1205.62	1194.11	824.347	1178.74	819.152	1387.12	1180.88	523.555	1693.65	2130.31	3409.01	144.48	187.893	189.74	196.623	375.11	291.248	337.78	309.518	87.2258	181.618	230.176	217.386	136.791	151.937	263.495	414.623	207.21	637.265	185.525	238.361	133.179	143.054	212.958	184.401	220.143	251.923	221.116	231.296	256.861	371.708	85.8977	237.705	91.3628	65.8197	115.987	259.689	50.4598	249.284	178.667	196.684	136.316	214.19	217.485	187.009	322.21	225.411	75.4583	148.737	20.2413	35.6995	187.911	142.574	11.6456	74.1695	395.89	310.287	467.767	401.72	322.09	224.582	233.705	517.747
HVO_RS00670	479.018	2116.09	475.452	1312.47	1500.56	1004.52	861.223	1322.11	326.754	933.539	638.977	839.124	1258.76	1051	661.666	1231.75	637.277	1211.13	579.811	790.593	990.439	1313.64	795.108	1214.19	539.285	1398.71	1200.84	1342.87	899.158	1579.73	1205.94	1297.85	1138.06	2259.59	1822.55	1837.41	1440.87	1873.54	1697.93	831.791	1034.81	817.217	2530.84	1604.8	1737.19	1831.52	1339.1	1349.9	1470.31	1429.14	1390.98	1859.37	1540.35	1711.65	1322.47	777.477	704.734	740.269	716.982	607.965	710.229	736.188	896.032	683.745	841.485	747.834	509.309	556.45	696.582	709.498	714.874	806.849	768.48	545.31	960.578	695.788	774.087	587.229	449.783	524.317	509.611	696.357	673.61	551.699	1683.79	1609.58	1445.42	1966.11	1317.92	1369.08	2253.6	2242.21	1742.96	2161.22	2105.26	2080.64	1489.49	1531.89	1426.16	1552.54	1177.65	1314.89	1657.87	1831.85	2165.87	1042.1	1828.71	2148.73	1577.33	1898.73	1907.52	1569.77	1266.86	1352.56	1465.64	1519.08	1395.98	1744.01	1625.68	1583.87	952.76	971.833	899.894	1965.2	2275.19	2095.5	1727.1	1794.46	1686.8	1961.38	1836.28	2105.94	1869.81	1750.29	2474.27	2368.94	2080.5	1262.64	2536.25	2689.14	3493.63	1504.54	1063.87	1133	1818.56	2806.5	2705.19	2783.91	1251.41	1295.36	1116.36	1483.13	1712.46	1407.92	467.313	622.713	1102.88	1398.95	1402	975.327	1089.11	1122	1008.02	934.073	1443.94	4186.47	1962.2	4065.97	1990.13	1071.66	2391.44	2801.95	1979.57	2017.62	2324.89	1800	2391.23	2404.08	1861.2	2115.39	1721.56	1775.55	1329.81	406.717	325.191	323.717	433.722	255.614	472.028	360.102	443.775	706.369	296.09	289.04	434.691	484.799	478.978	435.708	376.945	893.042	1066.96	1008.67	1173.31	802.408	997.642	1311.81	1154.03	1168.63	1156.18	1569.59	1440.51	1034.82	1328.42	1044.42	1387.12	1447.53	736.856	2540.48	2958.76	3811.46	856.18	573.927	741.588	468.426	2344.44	1708.65	2255.44	2366.73	174.452	416.654	210.161	173.908	1048.73	875.871	980.601	1474.22	1174.19	743.475	494.732	485.235	332.948	374.142	538.659	424.122	339.649	520.641	519.447	397.54	779.923	568.682	300.642	792.351	182.726	394.918	231.975	545.347	151.379	415.473	409.054	539.621	437.151	598.76	515.097	394.346	644.421	496.74	452.75	247.894	168.678	107.099	459.339	311.072	174.684	74.1695	461.872	551.621	484.179	425.351	421.194	673.747	715.722	445.504
HVO_RS00675	360.454	1562.4	235.622	1066.74	1215.92	824.308	667.635	1208.11	223.007	620.744	479.995	668.245	1033.18	826.434	506.612	1080.29	484.042	954.224	455.444	621.893	871.068	1116.76	730.344	1129.73	381.795	1314.08	1009.52	1069.93	792.532	1374.29	1104.69	3248.2	2592.56	1959.95	1830.81	1856.18	2292.45	2299.94	2632.82	1071.25	1106.04	1013.25	2724.42	1505.28	1501.17	1734.94	1422.99	1378.67	1421.8	1449.05	1463.85	1707.86	1333.4	1650.18	1307.9	810.351	800.158	709.499	685.643	690.074	732.999	726.705	878.132	746.6	906.175	788.639	496.938	595.624	658.843	703.682	838.622	800.373	794.241	574.4	1089.2	646.684	859.014	646.843	493.298	538.405	553.164	759.703	708.485	579.14	1506.99	1474.17	1480.06	2294.6	1449.01	1596.24	2252.61	2207.26	2045.41	2128.58	2080.73	2041.81	1478.84	1576.78	1369.9	1393.86	1145.71	1170.25	1541.57	1799.05	2039.48	1049.25	1868.26	2119.03	1405.66	1715.93	1751.04	1340.21	1087.46	1155.61	1285.75	1360.09	1248.54	1503.72	1427.36	1515.96	916.706	865.163	810.681	1701.37	2076.2	1783.31	1590.4	1611.49	1479.88	1719.98	1623.75	2241.17	1816.84	1777.98	2563.05	2438.4	1969.69	1293.16	2359.63	2608.85	3131.83	1477.52	932.381	1126.52	1654.89	2052.34	2745.97	2500.64	1143.53	1260.4	1024.02	1470.27	1444.27	1069.16	454.954	453.524	1078.9	1332.37	1341.71	877.938	984.133	1019.29	869.617	891.307	1668.39	3475.21	1684.94	3178.28	1545.85	808.519	1879.27	2352.69	1830.67	1796.22	1963.46	1666.65	2054.29	2075.39	1519.56	1722.08	1626.89	1708.34	1351.84	443.532	479.79	430.575	663.753	266.067	510.941	412.392	509.241	703.925	408.212	457.156	582.699	632.223	557.911	406.315	472.751	641.018	1046.58	737.282	919.947	1412.94	1058.72	215.051	310.7	509.946	439.673	159.233	511.761	210.472	336.782	348.139	666.883	304.744	213.3	625.916	739.69	710.21	663.539	594.424	700.166	545.918	2268.29	1640.7	2080.29	2615.79	523.355	299.136	380.291	652.157	1118.47	795.434	943.912	927.967	690.701	672.668	309.208	493.748	421.734	418.159	526.132	1069.53	427.706	442.265	536.996	419.224	644.487	616.337	901.925	911.204	182.726	526.557	1370.76	1324.41	423.862	1537.25	432.563	448.843	484.156	608.496	423.524	475.654	672.266	505.088	792.313	198.316	236.149	169.573	1043.95	635.104	157.216	171.16	241.933	344.763	311.844	259.937	123.881	434.192	204.492	228.772
HVO_RS00680	181.417	864.403	183.028	563.759	445.298	385.016	325.044	554.993	156.105	353.711	388.059	202.248	474.334	278.268	310.722	394.209	255.875	304.093	264.709	430.82	372.438	470.945	226.209	290.351	436.081	424.847	343.028	374.631	303.752	493.356	403.352	893.018	808.672	1653.07	781.092	2020.33	1217.87	1340.54	1137.41	625.943	566.144	446.399	873.31	923.534	963.228	983.437	892.093	876.275	813.012	773.167	901.464	903.643	915.781	958.266	777.458	327.51	225.961	340.256	205.123	227.006	358.367	229.092	239.012	284.457	287.223	329.188	224.369	292.915	318.736	279.147	353.719	280.378	265.911	360.19	459.694	387.572	442.269	280.647	256.468	363.174	334.585	355.093	308.758	306.66	438.687	478.869	417.927	533.8	528.084	497.617	1104.69	996.197	852.786	1082.37	1103.83	1020.28	831.354	782.78	748.528	639.438	593.076	630.043	798.523	832.973	943.543	675.968	920.639	892.478	442.454	477.81	598.144	904.472	779.318	718.27	589.651	625.927	619.427	596.033	533.663	535.708	555.528	533.349	566.528	515.189	509.819	620.404	814.917	794.381	857.177	590.576	588.532	708.565	695.464	601.963	764.121	945.143	946.212	754.884	1160.56	970.878	1006.38	1078.89	965.723	863.339	710.459	1111.2	799.551	955.095	688.064	623.061	696.568	834.951	760.003	99.3306	79.8972	176.793	793.547	832.881	808.651	690.597	711.999	779.247	676.211	589.676	848.449	719.998	828.397	747.166	951.122	681.665	822.76	483.532	612.725	582.313	1038.08	1048.71	984.737	1067.59	1053.17	1064.98	667.073	602.381	534.606	546.964	538.431	675.72	749.795	354.439	663.208	417.243	1004.53	637.932	505.094	589.878	549.364	677.584	739.097	441.76	614.106	180.8	149.511	171.882	156.844	540.753	437.741	537.629	355.086	658.68	602.515	454.952	890.843	403.404	392.912	511.97	293.428	514.255	155.128	552.279	887.628	994.294	240.801	341.623	467.668	411.752	1164.6	1116.45	736.324	981.82	261.678	213.669	280.215	173.908	402.326	351.54	390.239	552.831	448.956	531.054	278.287	178.771	210.867	88.0334	238.012	129.081	94.3469	319.102	238.665	148.174	340.924	231.921	128.846	79.2351	91.3628	263.279	210.886	129.845	60.5517	166.189	112.842	131.123	300.835	199.587	125.913	247.991	294.365	296.374	75.4583	49.5789	20.2413	35.6995	354.944	181.458	110.633	79.8748	582.838	482.668	295.432	283.567	148.657	194.638	525.837	481.625
HVO_RS00685	375.215	1155.97	431.273	860.309	623.248	511.377	495.62	720.365	251.126	543.757	614.089	317.406	700.597	429.258	489.111	548.126	427.662	456.14	376.525	626.125	506.133	662.096	311.474	400.222	718.251	542.335	531.955	548.995	410.378	687.725	739.204	676.312	595.863	2303.01	1198.5	2807.13	1236.35	1499.71	1145.59	533.522	618.634	607.008	1087.79	1180.46	1290.5	1195.63	953.572	1071.48	964.845	919.949	1066.6	1095.06	1168.06	1128.03	914.54	403.943	303.622	381.283	279.67	267.456	413.125	311.944	342.198	369.875	322.414	397.066	270.437	396.638	373.754	355.164	456.754	421.329	361.535	485.542	599.973	434.045	523.483	307.357	309.611	449.759	446.52	366.692	347.048	428.458	710.198	798.49	812.46	761.639	795.731	706.371	1467.69	1395.86	1319.93	1646.9	1720.22	1579.47	1258.66	1231.45	1117.62	896.387	854.571	898.95	1247.42	1486.93	1613.9	1063.83	1282.09	1296.15	731.181	769.964	896.757	1404.13	1163.82	1125.28	1044.24	1071.92	952.068	949.729	863.359	834.986	916.279	961.531	923.383	867.09	819.804	990.746	1353.52	1269.7	1251.74	1002.16	871.017	955.208	1046.24	910.759	1123.03	1338.59	1424.53	1206.29	1701.74	1441.01	1411.13	1495.6	1524.07	1285.95	1154.5	2368.43	1138.97	1169.71	1136.16	992.811	1063.08	1551.41	1221.37	168.022	130.48	296.827	1183.5	1283.93	1252.92	1096.94	1098.62	1223.73	998.689	866.653	1273.87	1199.62	1320.64	1228.48	1483.53	1140.27	1295.18	737.644	891.535	932.105	1629.89	1819.59	1537.19	1595.24	1753.19	1663.81	1144.8	1082.42	943.703	867.779	970.241	864.293	1229.17	670.868	1251.98	642.576	1850.76	1093.36	768.527	1330.18	1081.39	1034.8	1320.33	669.123	931.367	328.727	299.022	199.021	199.071	418.648	865.302	2129.01	2241.48	2252.26	2149.51	1842.56	2350.31	1946.86	2076.82	2088.84	2720.88	2914.11	1221.63	1362.29	2071.13	2864.51	529.761	614.922	1070.29	699.747	2382.11	1694.09	2194.68	1248.15	348.903	459.388	330.253	391.294	662.498	574.976	650.399	974.036	621.631	460.247	340.128	323.49	244.162	275.104	288.12	331.922	75.4776	335.897	228.136	119.262	354.935	343.115	171.795	79.2351	127.908	0	274.152	285.658	171.563	83.0947	141.053	121.036	258.53	248.266	133.544	130.093	306.299	212.888	188.646	198.316	40.4826	44.6244	313.186	129.613	110.633	79.8748	802.777	698.145	648.308	630.149	198.209	359.331	657.296	565.91
HVO_RS00690	847.09	1626.71	534.357	1517.85	1598.18	1554.91	1237.76	1575.22	514.856	1207.57	1045.32	1157.36	1634.27	1336.24	1226.31	1815.49	1084.21	1772.13	1115.88	1819.72	1308.65	1821.37	1577.17	1810.4	929.431	1961.09	1558.18	1685.12	1179.61	1786.05	846.216	1252.61	1126.96	1328.83	2727.62	1817.48	1822.18	1825.35	1511.78	646.948	536.149	1095.92	1253.87	845.608	879.298	945.368	817.165	801.009	805.736	761.789	780.407	874.559	842.178	899.142	809.907	1374.15	2018.36	1242.85	1834.24	1239.48	1207.93	2119.22	1277.19	1780.07	1332.09	1724.81	1203.74	1544.26	1387.71	2068.26	1349.55	1918.46	1443.08	1870.77	1585.42	1258.73	1669.76	1233.3	2216.57	1667.1	2787.39	1580.97	1435.99	2178.88	971.486	1057.38	760.051	1049.7	975.546	977.733	1872.43	1780.87	1685.7	1438.99	1393.83	1386.81	1273.1	1195.68	1227.11	1116.08	1034.72	1075.33	1189.03	1165.54	1297.52	1147.86	1523.31	1745.05	1004.82	1067.48	993.107	1171.31	1016.37	1136.15	984.914	1008.14	1022.04	945.651	875.911	922.928	1068.81	996.086	924.891	1093.5	1036.73	1041.1	1200.47	1296.69	1176.52	958.952	1008.77	1110.4	989.344	911.429	1136.38	1679.06	1525.68	1250.31	1522.23	1740.03	2323.01	1216.65	878.613	1077.51	1108.39	865.456	1719.48	1826.28	985.918	942.838	994.421	979.774	1013.82	733.119	531.116	583.606	955.97	1163.65	946.742	992.358	1004.29	1016.15	928.471	881.244	1093.5	1192.01	1183.83	1141.38	1087.69	1017.19	1276.06	1050.49	1069.98	971.027	1582.39	1283.83	1528.98	1587.91	1594.32	1455.64	1134.79	1277.91	1104.66	724.026	1124.84	575.148	798.962	1048.11	856.08	1359.54	1454.21	1662.86	805.539	498.447	925.384	1031.97	678.103	1280.33	863.832	1073.84	1039.78	1176.03	1248.72	802.408	926.382	3075.24	3040.43	3080.92	3468.53	3548.63	3373.83	2385.35	3611.05	2559.85	3627.84	3390.28	1842.14	2172.3	2574.12	3811.46	476.25	666.165	908.612	662.735	1546.13	1485.36	1188.48	1202.08	261.678	309.82	370.284	260.863	576.668	488.581	496.971	1145.15	621.631	1026.7	360.742	314.977	310.751	363.138	425.916	239.721	1132.16	1024.49	993.267	932.411	1298.31	1191.37	343.591	594.264	347.179	724.016	506.127	597.285	333.035	415.473	926.248	993.507	1015.32	1119.63	862.311	1077.34	1272.93	1152.1	528.208	322.263	188.919	169.573	480.218	336.994	273.672	216.803	1616.55	1551.43	2035.19	2087.37	2031.64	1467.27	2074.13	1974.66
HVO_RS00695	5337.28	5269.37	7306.39	4977.95	6676.09	4327.62	4738.74	3882.93	5609.12	6085.23	6318.16	6612.28	6172.48	6019.02	5732.09	6184.12	6701.17	5489.41	5074.34	5545.64	5025.18	6490.71	5801.28	5352.03	4972.28	6019.14	6171.16	7999.4	5075.97	7398.58	5102.81	6024.89	6086.32	7480.81	14898.6	6308.42	4839.11	5595.8	5063.12	1541.75	1814.66	6318.08	4225.77	3149.43	3322.86	3089.89	2669.23	2981.29	3386.9	3055.69	2871.87	3068.73	3289.24	3198.51	2593.95	1641.66	5044.67	1819.01	5531.2	1253.97	1499.07	5610.5	1975.27	3553.3	1900.85	3542.21	1533.47	3791.43	1808.75	4203.4	1913.59	4209.48	1758.77	5396.5	7231.15	2269.31	6928.73	2454.21	4450.85	1950.9	4521.78	2592.27	2769.07	4115.12	4827.36	4925.22	4697.96	4465.18	4058.84	4181.39	2600.38	3407.27	2890.11	3882.37	3881.48	3803.09	3414.83	3212.72	3287.01	3041.73	2672.86	2884	3635.45	3524.8	3944.96	2858.5	3138.56	3000.2	5030.87	5498.92	4857.79	3587.99	3441.78	3419.08	7601.94	7371.46	6743.53	7681.92	7100.38	6852.32	6550.7	6724.49	6304.86	7262.72	8210.49	6707.78	3516.12	3692.62	3633.98	8039.19	8294.02	6493.38	6932.08	6408.36	6712.06	3070.64	3354.31	3055.63	4159.79	3297.38	4086.66	3384.7	3407.38	3157.19	5145.99	10398.8	4533.86	4010.58	3167.99	4375.21	3272.59	2679.07	3382.98	5906.46	3379.54	1483.32	2638.03	2952.55	3257.17	2952.13	3485.07	2720.95	3302.11	2736.31	2896.03	5229.28	2645.19	5171.73	2903.76	2422.73	3730.9	6451.57	4005.11	3817.89	3138.86	2827.65	3173.93	3252.62	3343.38	3050.06	5640.87	6003.88	5406.18	16114.4	11339	14042.4	20049.6	6094.83	21863.9	6923.33	9162.58	8118.76	12386.8	12829.9	17491.6	15743.2	20127.8	5341.75	15723.3	9965.91	10241.5	10900.9	10276.3	11111.6	10108.8	1311.81	1442.54	1742.31	1221.31	1569.59	1118.29	1280.37	1758.75	1413.04	1653.87	1142.79	2249.35	3129.58	3225.05	2462.06	6405.3	5776.85	6970.92	5135.33	6390.49	6579.77	5910.25	7606.95	4492.13	3504.17	3872.97	3825.99	4975.44	3816.29	4245.94	7509.29	6699.8	6762.09	3494.04	6708.16	5815.49	6239.37	5662.18	6638.44	4591.55	6152.52	4362.65	4669.28	5940.49	4196.81	1675	1188.53	2466.8	1974.59	1676.54	1895.73	2361.52	1495.7	4739.38	4861.63	5250.51	5111.36	4632.06	3959.72	5330.39	4754.51	1999.65	1859.21	2159.07	1945.62	1503.29	1710.89	2346.59	1985.46	4607.72	6162.64	5687.06	6435.4	8399.11	4761.14	7566.21	7862.53
HVO_RS00700	489.017	1170.21	675.31	685.837	363.28	560.564	580.765	611.56	465.406	347.251	923.419	246	330.194	253.51	490.953	257.484	375.138	246.421	300.46	426.285	547.743	287.33	330.81	201.596	733.165	246.389	374.516	263.585	567.182	417.298	10751.4	3922.13	4491.18	1063.93	537.259	9233.97	8936.41	6949.48	6699.68	2335.74	2238.33	2413.86	6220.96	4066.02	4448.31	3047.6	4955.5	4060.12	3898.67	7606.51	7551.38	3791.78	4810.92	3349.54	4821.7	1530.3	564.696	1182.65	2015.15	3662.88	4602.39	1451.91	6220.63	1903.77	4608.5	1926.87	4116.27	1344.83	3235.56	1551.51	6642.59	1639.98	3229.8	919.78	705.279	3613.98	706.795	2502.21	1436.38	931.815	1390.44	2529.37	2113.75	3657.78	7159.71	6554.59	5970.64	5144.27	6036.15	5161.11	14422.4	64662.1	58117.4	10562	11082.2	13232.3	13661.6	12323.9	14669.3	14807.1	13839.3	14873.7	15392.4	14065.6	12125.3	13491.1	12699.3	12784.6	5569.57	5299.87	6109.97	2290.56	2276.99	3271.71	4295.43	4228.32	4413.07	4547.33	4753.18	4592.08	2742.22	3226.06	2964.95	3752.72	3556.7	4045.45	14578.2	15112.8	12074	4470.66	3174.66	3260.13	3820.44	4207.27	3281.69	14255.9	14257	14567.6	8290.22	12957.2	10802.8	1543.36	1821.56	1599.86	12574.5	19936.7	11779.5	5559.69	3977.09	11174.7	2440.59	1976.39	2589.67	3766.16	3489.04	4116.48	2471.61	2420.61	2836.07	2380.99	2534.02	2392.73	2802.05	2918.7	2406.17	5794.71	6181.84	6191.49	3576.63	3033.42	3329.46	2384.58	1867.49	2537	15134.5	16419.9	17523.9	16530.1	12109.3	17382.4	5276.55	4345.37	3848.11	252.445	5437.62	337.86	2163.34	1528.93	5990.87	1738.51	1013.65	724.293	4717.84	353.927	7277.74	209.796	2515.08	925.016	5570.93	657.454	992.209	759.898	838.51	750.077	610.801	1268.8	754.558	1083.63	1074.76	1706.07	1061.43	2595.82	1403.26	1761.18	1147.04	990.417	2792.3	3645.04	2219.07	1325.73	1380.59	1458.73	1105.03	1549.85	4415.55	5094.41	10621.3	3027.52	872.258	683.74	490.376	782.588	745.645	846.079	947.247	4389.74	6181.78	4814.89	2535.5	2545.35	1609.25	1969.75	1590.92	3724.9	289.331	240.726	287.802	184.314	168.127	289.107	601.284	475.411	127.908	526.557	516.671	493.409	211.931	373.926	183.369	186.598	277.332	253.134	309.058	142.29	163.094	208.714	301.833	297.473	202.413	321.296	354.944	220.342	250.381	188.276	1550.57	12782.1	1230.96	1575.37	991.045	718.663	861.788	1011.41
HVO_RS00705	449.496	555.162	496.489	560.616	492.948	477.03	539.631	574.618	357.781	408.625	750.214	382.621	453.889	432.745	498.629	449.062	477.054	466.626	429.962	481.612	425.984	531.245	474.549	380.426	638.909	447.398	423.656	464.091	482.508	576.99	1232.28	128.595	190.602	264.897	347.152	349.425	268.069	297.897	267.987	75.6173	97.4817	262.171	857.912	637.293	635.956	555.518	639.771	646.804	651.962	648.004	622.328	581.687	663.502	591.818	557.598	911.44	337.909	874.499	486.693	879.648	1045.83	425.242	1228.75	583.017	1070.75	599.915	740.076	378.386	949.844	521.739	1179.59	519.614	1111.68	241.184	246.75	944.816	300.724	792.005	435.534	623.271	518.159	939.926	738.239	748.597	754.097	814.01	697.069	621.398	765.143	805.245	686.689	535.366	527.434	824.037	800.943	842.649	885.031	852.22	885.518	969.717	976.587	946.562	902.414	860.365	869.948	849.175	481.928	637.104	870.863	750.129	907.973	871.482	849.245	943.96	596.137	594.037	621.997	621.006	630.313	669.002	680.969	645.17	558.34	578.316	566.161	726.053	913.057	939.279	829.899	651.394	611.852	528.114	525.178	570.704	529.928	626.157	789.908	714.674	786.142	579.669	652.822	621.835	957.974	782.86	750.024	430.057	484.467	508.57	772.263	697.651	806.665	750.139	744.184	693.09	628.544	1017.03	743.245	662.009	582.953	773.353	794.723	758.415	755.765	770.554	606.993	781.155	1001.16	784.307	765.62	952.115	850.393	764.973	872.306	935.644	1102.86	1077.37	1108.91	1074.91	1167.49	1060.47	716.077	866.36	807.896	368.149	474.459	273.431	302.025	1308.48	275.773	1462.51	951.406	1018.41	422.363	283.142	336.019	257.992	267.295	1037.4	343.962	465.697	618.432	615.156	533.871	331.429	193.42	1376.33	1065.26	1423.6	1172.46	1433.1	1611.1	2718.59	1927.14	1617.82	1547.17	2057.02	4013.92	3460.95	2781.24	2177.98	283.61	450.942	392.841	356.235	645.221	499.975	736.324	696.776	566.968	480.754	570.437	913.019	332.59	384.311	346.879	1408.4	1588.61	1097.51	422.584	834.263	654.798	627.238	776.671	940.445	371.098	498.247	445.742	491.503	280.212	393.947	279.167	396.176	127.908	197.459	221.43	25.9689	90.8276	41.5473	470.177	524.491	319.637	369.965	629.563	455.327	358.011	375.686	150.917	74.3683	128.195	178.498	20.8791	142.574	145.57	68.4641	1451.6	982.574	1198.14	1126.39	495.523	359.331	642.689	589.991
HVO_RS00710	330.932	331.821	485.971	521.32	512.767	415.546	354.097	411.266	259.852	406.472	465.773	473.426	371.426	489.235	318.705	349.589	265.03	382.738	296.466	423.867	277.964	497.778	289.342	404.842	337.65	387.819	483.769	471.047	363.337	558.923	557.284	411.979	514.441	343.064	938.137	442.058	622.798	686.332	609.62	121.828	116.228	292.876	487.25	339.478	287.279	227.001	279.219	287.604	297.846	261.136	232.712	272.581	291.749	296.787	300.652	355.864	509.342	396.891	718.881	363.451	446.739	665.814	480.656	554.813	435.751	594.03	363	427.799	399.216	586.956	507.741	593.518	408.255	295.134	335.736	525.239	420.457	511.358	627.693	361.8	768.08	559.852	557.521	941.162	359.91	364.381	406.23	274.165	335.378	351.291	257.877	298.397	281.568	411.921	397.099	424.142	306.362	337.147	371.615	335.852	318.482	299.151	342.328	307.494	227.586	408.439	198.795	199.511	371.443	358.983	257.792	208.248	187.769	235.65	424.068	405.724	403.794	302.986	338.9	306.875	313.178	344.262	326.255	367.636	384.052	267.163	340.571	295.478	304.737	280.884	324.077	290.228	350.577	363.947	250.531	254.544	247.799	361.593	241.353	217.036	194.472	455.721	477.109	499.657	305.987	282.253	214.113	115.954	209.971	290.483	260.68	203.609	281.616	388.674	409.545	284.335	228.709	210.965	222.134	261.702	249.884	231.085	239.271	243.267	197.381	382.177	264.753	350.125	340.086	281.296	314.947	312.126	252.547	236.059	340.702	300.049	351.887	366.732	286.873	364.704	384.337	357.697	416.283	354.124	341.184	300.146	302.025	726.932	384.052	1742.83	1219.17	624.081	315.684	268.395	434.691	266.498	321.112	665.665	358.097	1216.29	1141.72	773.468	645.471	697.746	437.741	1999.98	2041.75	1423.6	1823.83	2320.26	2274.49	4349.75	3611.05	2723.68	1893.95	1618.95	4886.52	5485.97	5384.95	2911.86	535.112	314.293	411.548	306.501	529.001	368.914	777.43	365.663	348.903	245.719	360.276	304.34	265.535	190.666	323.532	704.202	1243.26	637.265	216.445	561.851	577.11	528.2	438.443	645.404	446.576	319.102	277.272	383.084	294.222	219.213	21.4744	0	36.5451	0	94.8988	103.876	50.4598	83.0947	296.211	332.85	216.225	165.511	331.951	292.71	131.271	141.926	37.7292	24.7894	26.9884	35.6995	41.7581	38.8839	64.0509	62.7588	681.811	706.764	590.863	724.672	445.97	284.471	467.41	517.747
HVO_RS00715	399.023	278.808	401.82	427.535	440.87	415.546	393.792	389.62	439.227	482.921	381.456	534.926	478.083	485.399	419.72	531.752	394.413	498.084	361.693	509.728	374.143	517.677	399.068	491.287	346.001	475.239	429.381	443.225	303.752	450.227	302.102	235.757	262.772	131.725	276.895	189.956	446.011	521.321	388.684	201.646	131.225	179.504	227.677	136.563	131.81	142.404	141.531	130.952	145.042	149.058	135.749	135.952	127.473	135.223	131.784	287.65	477.12	273.364	399.8	252.967	278.67	391.802	281.655	357.788	296.021	353.907	260.626	363.696	282.361	336.472	279.364	363.806	286.87	587.094	659.037	310.408	749.491	315.873	387.013	348.4	400.525	396.134	368.754	410.645	203.257	215.705	225.833	172.88	202.538	228.42	220.546	212.553	220.269	303.078	285.92	283.457	297.393	256.017	271.963	220.577	219.215	217.7	224.569	229.174	228.386	243.234	231.535	220.792	216.155	207.277	207.962	229.039	206.078	235.424	250.855	245.11	256.151	227.303	234.929	219.394	218.456	216.13	198.253	222.385	231.486	251.772	221.108	216.779	214.363	191.79	253.396	194.504	219.527	228.862	183.541	196.547	298.376	229.517	274.319	201.387	227.113	297.408	339.517	331.261	251.052	149.585	200.628	245.639	175.502	272.266	202.673	178.196	258.128	182.106	220.436	226.219	206.849	165.144	177.291	207.971	212.991	224.303	212.483	199.494	180.134	225.363	222.539	227.408	248.066	228.008	260.058	219.591	219.953	224.686	286.077	237.466	249.604	269.614	241.234	253.2	207.819	216.908	240.477	201.605	186.585	256.145	245.834	247.062	206.407	328.835	330.014	212.644	223.156	230.053	181.343	221.136	215.271	267.995	218.314	208.194	197.083	167.359	156.844	139.549	173.06	559.134	577.015	531.193	504.81	500.448	435.944	596.336	617.433	614.364	400.13	590.441	523.555	1030.92	1390.62	1491.44	262.205	392.867	450.297	346.982	397.552	349.497	273.441	362.784	174.452	224.352	200.153	217.386	214.574	220.457	256.824	408.042	552.561	424.843	216.445	306.464	310.751	187.071	275.593	405.682	69.1878	162.35	182.508	155.402	112.085	241.452	128.846	435.793	91.3628	526.557	210.886	337.596	80.7357	373.926	117.544	166.425	122.214	77.8874	118.282	166.682	95.4697	66.7885	75.4583	148.737	101.207	98.1736	125.274	207.381	40.7597	91.2855	406.887	491.287	418.528	614.396	594.627	359.331	715.722	589.991
HVO_RS00720	19723.1	46855.9	101846	61228.6	138349	27715.3	32760.1	69701.9	25400.5	55390.5	53508	133359	86648.5	81057.2	29590.8	57579.4	30896.7	77685.4	19820.1	17599.8	22283.9	81880.1	34505.1	78380.2	78324	85925	78168.3	117478	40534.3	102430	1584.6	10104.2	33977.2	6227.25	4099.7	1899.56	18310.7	17853.4	16764.5	15140.3	17910.4	3802.66	1264.87	37409.7	67759.5	50766.5	62714.2	45013.8	50787.5	51340.8	41295.8	35878.6	66899.5	50693.2	58810.7	2037.79	12561.3	5693.38	8388.21	15193.1	1773.95	5525.15	1785.75	9111.9	1945.87	3774.88	1770.64	3621.38	1890.59	3697.45	2007.6	3811.01	2185.8	9130.1	4038.93	1933.47	5497.04	2346.6	6943.9	1599.41	6729.15	1991.82	2223.25	4357.75	11491.3	12602.7	10996.1	11071.9	11562.4	10690.6	9126.87	21207	16378.1	3011.83	3644.81	6288.87	4470.42	3084.36	1892.64	5571.62	6167.67	6417.82	3453.45	4073.43	4787.31	6606.19	5316.4	6111.01	12101.6	13094.2	12964.1	3577.68	3415.29	3408.67	5586.33	5576.08	6254.36	4521.34	4602.56	3939.42	3731.68	4607.84	3566.18	3038.37	3664.11	3681	3516.99	3719.33	3196.99	4201.52	5157.59	4936.94	7085.1	5201.53	5798.71	2017.74	2442.67	8670.3	2155.33	2274.45	2822.25	21739.7	8844.83	10057.8	6102.95	8571.76	6890.09	7406.81	7497.93	5082.71	3118.22	3219.78	48601.6	4138.03	8024.5	6100.3	3206.63	3094.07	3903.38	4314.13	3411.47	4056.35	3175.06	3660.82	3048.14	7263.38	6245.42	6782.92	15503.8	10104.7	11942.6	7700.32	6998.85	5042.42	2093.87	2067.59	2248.75	2183.85	1819.69	2025.34	17337.2	17461.6	16832.9	2892.6	2345.64	2022.45	3343.35	1749.39	3953.87	1645.25	2520.98	1978.97	3725.07	2589.57	8513.8	3339.73	4326.95	1982.3	4865.73	1879.22	2167.91	2555.61	2551.72	1709.48	1913.84	7161.21	7634.35	7075.5	7034.77	8712.34	8434.57	8787.19	7951.79	9072.1	6775.53	8037.62	10219	8910.09	11243.3	9611.51	1610.69	1714.95	1527.27	1341.66	745.41	1453.81	1311.8	1406.51	1221.16	1111.08	1240.95	1608.65	1094.33	795.434	1140.7	1829.61	1554.08	1805.58	1010.08	1438.68	1198.61	1111.42	1340.38	1253.93	1270.54	1718.67	2235.73	1080.58	990.082	1480.48	730.13	1624.32	438.541	1513.85	558.848	1142.63	393.586	1537.25	1344.71	1805.46	3520.71	1952.05	930.99	1138.32	2557.79	1181.32	641.396	818.052	634.228	464.094	1064.83	686.95	599.749	365.142	2496.31	2172.01	2059.81	2071.62	2700.6	1766.71	4484.22	4154.02
HVO_RS00725	137.134	116.334	269.282	111.075	68.5235	91.5898	137.497	86.2937	124.108	97.9839	122.411	76.3591	74.2851	78.459	113.911	73.6838	105.048	41.9439	114.289	80.7221	92.7684	64.8227	82.2365	71.5979	123.487	63.755	70.1322	58.2812	99.9065	55.6591	396.766	1214.5	1326.81	147.648	78.5224	5355.12	4657.7	5714.08	4471.91	1516.55	1612.2	1204.57	278.271	140.42	198.279	129.715	244.637	176.234	158.14	524.548	560.036	166.389	202.144	136.393	231.78	140.127	132.602	106.581	708.435	392.43	446.739	472.658	539.62	404.929	506.651	364.501	471.772	191.419	330.558	228.468	796.665	233.14	313.941	249.647	118.129	501.564	170.782	418.841	267.251	161.831	166.071	401.041	332.903	486.227	456.427	447.379	419.501	395.033	429.765	356.884	5918.39	29288.9	31151.3	935.42	926.02	1328.37	1013.41	1025.94	1189.02	967.077	1026.91	950.455	1535.25	1397.03	835.95	1528.29	760.084	762.796	300.952	323.245	462.445	112.887	113.752	120.881	353.295	317.037	402.608	351.657	347.268	345.551	233.603	289.318	276.692	342.116	285.296	335.949	1408.43	1208.05	837.339	353.172	278.399	282.082	305.651	345.414	261.696	1005.65	661.052	1590.77	748.122	897.059	607.124	188.377	258.982	217.408	1135.14	1963.3	646.943	423.13	220.233	1106.05	102.047	102.264	136.374	163.327	200.893	178.965	125.755	105.721	131.855	105.305	116.575	107.065	123.593	103.395	108.272	306.01	241.301	315.156	218.123	130.391	143.467	104.042	79.4924	100.338	891.05	1068.01	992.945	1100.43	809.33	914.276	379.975	290.271	227.543	42.0741	2393.62	48.7147	988.606	168.192	4705.06	200.536	113.761	125.468	3744.67	76.6842	5242.96	28.3508	886.199	88.1791	4647.41	104.097	108.735	54.2784	57.3082	87.2182	20.36	688.164	643.594	446.202	488.526	454.952	739.21	1245.29	935.505	593.885	586.857	628.534	1434.93	1472.74	798.866	520.821	139.129	232.304	81.5078	168.865	273.317	633.464	1385.08	429.007	87.2258	224.352	160.123	43.4771	59.0079	83.4163	106.732	842.409	1450.47	566.457	206.138	246.874	488.324	275.104	162.85	405.682	31.449	22.3931	31.588	57.8239	51.3722	41.3009	193.27	118.853	91.3628	263.279	189.798	155.814	70.6437	373.926	18.8071	40.3455	51.706	29.2078	57.233	40.6542	39.7791	45.9171	113.188	74.3683	60.7239	71.399	41.7581	25.9226	23.2912	28.5267	109.969	4628.44	123.096	259.937	198.209	59.8886	204.492	72.2438
HVO_RS00730	974.701	1199.66	1914.43	746.614	1131.8	916.322	1253.86	1056.88	1107.28	977.147	1512.62	835.41	1029.77	1040.19	946.29	1141.28	1111.2	1022.38	931.235	1281.58	995.896	1190.33	770.181	940.341	1721.06	1030.38	1090.63	937.776	911.703	963.107	2965.05	297.673	321.988	1809.41	1686.17	1516.13	425.213	416.18	319.13	533.522	494.907	2758.7	1833.51	1539.22	1310.22	1317.59	1330.13	1277.7	1482.44	1275.53	1146.52	1398.08	1694.49	1464.03	1417.83	1436.61	709.278	1863.16	879.846	2555.63	2283.03	869.451	2227.44	1259.51	2064.38	1168.05	2035.95	1018.53	1883.77	1090	1710.17	1119.61	2046.51	1047.25	881.695	1322.3	916.56	1376.14	1157.96	1061.69	1061.55	1178.59	1139.19	1217.49	2311.3	2727.69	2074.11	1381.98	2496.87	2645.06	5293.59	5427.94	5664.02	4359.37	3681.6	4103.03	4153.69	4598.01	4249.48	3585.25	4016.88	3695.81	4579.71	3547.17	2862.23	4610.87	4957.05	5106.37	2416.2	2407.45	2221.02	3010.15	2838.54	3427	3455.69	3279.31	3821.71	2445.29	2680.87	2751.29	4090.72	3935.19	3666.81	3072.9	2509.42	2695.2	4442.03	4433.31	3764.03	2380.71	3155.18	1865.81	2289.24	2828.51	1710.15	4841.35	4528.25	5207.87	3408.54	3854.94	5566.85	1398.94	2074.91	2242.55	3422.5	608.134	3144.92	3573.72	2571.23	3253.65	2736.32	2051.71	2359.1	2064.94	2435.14	4865.2	2939.37	2556.63	1979.9	3307.62	2827.46	3040.93	2749.49	2742.6	2330.96	2076.88	3772.74	2134.2	2544.68	4587.98	2300.02	2014.92	2537.19	2936.33	5473.04	4192.79	5217.49	5248.14	5417.78	5016.33	3170.91	3308.11	3888.11	11168.9	8929.42	8732.51	16286.5	8985.45	12555.3	3965.43	5300.07	4758.01	14520.4	12623.4	12791.4	11181.6	15539	6240.83	11388.4	1786.08	2025.19	2085.2	2238.04	3541.06	3461.21	709.67	1020.87	828.662	586.231	1137.38	720.256	1438.22	1552.94	1413.04	746.909	1142.79	2540.21	2577.3	2367.01	1633.48	1198.65	1550.97	1431.06	1175.11	1158.19	1293.63	968.66	911.279	2355.1	2339.67	2161.66	2130.38	882.436	920.558	880.54	2290.3	1864.89	2584.46	958.543	3396.64	3717.92	4027.53	3958.52	8925.01	2302.07	1500.34	2330.49	3256.21	1914.78	2671.85	14430.8	9389.36	15056.6	14282.9	15458	9894.16	15016.8	12879.7	2769.34	2430.81	3149.36	1840.09	3193.6	2894.58	3122.66	2053.75	12299.7	20104.2	6322.04	9165.85	12986.8	17886.6	7360.03	8540.9	7851.82	6386.73	8477.24	7924.13	15460.3	7156.69	10925.7	11534.9
HVO_RS00735	78.0903	79.5192	35.7641	47.6785	62.4091	61.0599	130.593	68.1114	91.1421	40.378	90.9197	26.4161	54.8619	41.1474	89.0409	54.0348	103.121	73.4019	112.958	88.2803	96.8611	63.3152	74.5487	46.5221	132.435	52.6187	49.6174	48.4478	89.6022	54.4935	50.2132	21.4324	18.5051	33.2931	20.6638	8.20798	24.2649	10.222	16.3656	105.024	63.738	16.5333	63.7934	68.6671	59.1456	68.3823	59.5582	85.6694	77.6145	65.9951	72.8693	55.4631	60.2698	62.0502	74.832	90.8152	54.5281	127.094	74.5471	119.54	125.239	64.8844	157.411	103.952	135.59	77.6869	112.611	60.9869	113.672	58.9864	164.644	71.6183	146.71	117.948	109.58	93.824	132.263	75.0972	61.9991	128.846	87.5131	117.77	84.8719	142.98	155.75	141.479	153.63	100.443	165.395	160.039	233.808	166.804	159.982	137.177	141.836	138.598	231.103	172.314	170.04	161.913	193.939	183.264	130.897	146.609	157.991	178.353	240.702	290.177	138.641	130.442	155.926	224.915	246.787	239.499	176.266	168.761	169.186	171.751	187.441	185.322	151.042	138.435	139.423	161.176	158.052	209.208	143.414	148.591	145.48	174.719	187.763	109.981	130.853	164.111	113.284	198.695	254.407	204.863	225.953	215.335	272.467	117.022	209.909	145.702	200.671	150.475	268.052	329.045	211.55	230.417	222.798	186.463	212.83	203.85	239.692	444.834	215.781	189.964	179.073	223.562	225.923	207.831	247.186	217.103	229	139.116	188.402	160.728	207.898	321.38	220.5	176.44	156.171	167.314	193.453	175.467	174.049	149.576	214.503	185.927	150.861	166.445	162.873	140.247	175.923	231.002	94.8219	276.519	82.9011	188.137	123.956	90.4348	62.0482	353.927	44.0024	136.084	168.629	174.629	91.095	71.2242	135.919	40.7088	75.4055	174.436	91.6202	1462.35	2463.41	2592.22	1286.45	2252.01	3677.1	4209.43	2488.44	3194.69	1440.47	2704.6	6418.4	3387.31	3017.94	2130.63	230.098	201.558	181.722	181.587	226.829	235.425	203.74	236.098	43.6129	235.035	160.123	217.386	24.1396	35.7498	26.683	204.021	310.816	743.475	92.7623	229.848	177.572	209.079	125.27	129.081	113.216	106.367	105.293	115.648	93.404	120.726	515.386	673.499	347.179	724.016	527.215	908.912	262.391	1038.68	61.123	70.6046	98.7114	131.435	148.806	162.617	135.249	150.274	452.75	347.052	209.16	133.873	689.009	466.607	116.456	142.634	131.963	51.7144	73.8579	31.5075	24.7761	14.9721	14.6066	24.0813
HVO_RS00745	2057.49	1846.61	4754.52	1604.3	1617.79	1348.41	1416.39	1331.35	2650.88	1682.95	2471.59	2165.71	1281.25	1507.46	1480.54	1228.88	1510.43	1509.98	1354.73	1756.54	1307.97	1369.12	1245.43	1249.83	2291.36	1257.84	1783.84	1819.67	1984.24	1705.91	2869.56	135.739	168.396	1508.32	1764.69	1853.83	387.082	601.636	261.85	252.058	254.952	765.255	1539.84	1717.45	1654.95	1457.18	1462.06	1750.1	1687.15	1466.12	1548.47	1559.06	1861.96	1573.5	1460.22	2118.75	1819.25	2723.39	3111.51	2559.85	3260	3303.61	2919.21	2650.77	2677.64	2699.03	2627.59	2299.25	2804.52	3081	2824.97	2843.78	2777.44	1299.54	846.723	2473.18	1083.16	2377.95	3021.78	1940.94	3517.62	2126.54	2194.72	4069.87	1483.84	1622.4	1943.43	1086.97	1582.29	1458.57	1949.55	2388.2	2281.84	1990.23	1912.53	1961.45	2079.09	2108.69	2310.42	2013.64	2128.04	2088.96	2439.12	2112.72	1774.29	2592.4	1555.27	1522.05	1584.88	1266.54	1215.04	1413.24	1316.33	1540.44	1670.33	1606.83	1428	1374.01	1418.57	1391.87	1639.06	1726.89	1702.17	1356.18	1245.85	1328.22	2448.26	1983.4	2034.25	1450.56	1272.03	944.21	1204.75	1246.35	1021.46	1565.57	1746.29	2219.16	1671.66	1467.54	1486.37	937.89	1687.96	1235.03	1744.55	3468.95	1187.98	1028.33	1249.04	1682.09	1521.23	1295.75	1401.85	1075.34	1214.84	2117.71	1227.46	1053.39	982.081	1372.8	1413.54	1443.92	1142.58	1095.08	988.34	1437.98	1562.72	1536.25	1659.29	2282.91	1487.67	1008.78	933.743	1094.87	2235.94	2470.29	2239.7	2230.87	2482.76	2267.41	1716.17	1789.76	1841.66	2501.66	2468.25	2691.88	3044.84	4475.62	3118.1	5309.88	4381.94	2706.53	1743.88	2229.74	2822.82	2387.14	2945.62	3190.87	2340.2	2657.21	2833.91	3659.27	3275.62	1552.48	1873.12	1612.89	1065.26	1338.61	1498.15	2274.76	2084.95	3279.85	2694.25	2559.85	1893.95	1657.04	4673.22	6700.98	4970.72	3053.9	2820.04	3590.46	3229.58	3813.33	1399.45	4118.73	4625.26	2348.02	3532.65	2713.59	2451.88	2869.49	2293.26	2523.34	2861.75	7884.43	8737.37	8107.42	4194.92	5482.3	5171.79	4720.79	4672.55	7984.57	1434.07	1410.77	1116.11	715.571	845.306	765.656	300.642	475.411	200.998	394.918	221.43	285.658	262.391	207.737	1448.14	1376.79	780.29	793.478	854.68	804.953	377.901	484.217	264.104	247.894	229.402	383.77	375.823	142.574	232.912	228.214	6840.1	6395.35	6573.35	7167.95	4905.67	3248.96	4206.69	4948.7
HVO_RS00750	721.86	604.738	1727.19	535.466	460.267	479.15	557.753	481.686	1110.19	684.811	613.581	733.047	366.996	649.292	451.959	290.642	378.27	408.953	332.788	494.007	578.438	423.307	366.22	369.538	470.085	330.746	553.901	479.681	595.407	497.435	1550.85	654.88	730.951	726.658	1463	954.47	1616.5	1546.44	1327.66	352.881	397.425	474.742	1325.36	1615.61	1440.9	1299.97	1421.07	1319.31	1477.59	1378.5	1359.25	1586.11	1564.88	1445.89	1511.21	1649.88	1059.17	2151.69	1933	2164.4	2631.64	1858.19	1948.42	1874.76	1939.14	1926.09	1953.63	1426.29	2042.46	1891.72	1960.86	1755.79	1906.35	987.481	864.598	2239.5	874.328	1738.85	1975.89	1396	1968.03	1288.77	1713.53	2065.74	292.859	278.909	573.806	232.471	414.034	332.166	307.487	443.611	436.16	515.878	424.894	456.704	366.766	465.74	525.508	378.09	428.549	394.076	577.36	483.425	227.586	677.968	206.915	156.283	292.108	224.074	163.281	186.771	169.654	196.715	420.634	418.992	329.083	197.489	215.474	178.416	246.19	345.55	436.371	303.549	232.753	203.888	567.229	385.542	447.738	196.058	174.78	194.911	255.429	313.709	151.68	253.828	182.99	436.435	245.203	246.972	97.5797	256.117	517.259	308.186	298.017	994.562	126.626	49.3313	187.869	391.167	278.201	278.317	308.699	99.8248	248.026	375.311	286.062	234.114	252.722	287.129	225.923	294.791	152.208	229.179	245.767	211.922	277.783	210.466	312.334	343.073	160.502	114.59	136.239	174.391	268.373	393.924	284.119	332.469	241.017	312.792	382.284	233.234	459.636	462.816	671.705	495.004	453.038	803.902	627.679	1356.31	1024.92	421.214	359.227	808.133	569.365	388.406	403.633	550.687	491.599	1671.03	2018.4	2198.28	2449.17	1186.17	1394.66	666.659	932.101	743.671	781.641	614.186	1042.48	1438.22	954.215	1023.94	800.259	933.278	2326.91	2540.48	1952.78	1467.77	326.419	399.699	587.925	585.243	480.91	725.692	1077.68	476.514	697.807	598.272	390.299	608.68	461.334	574.976	593.697	1026.69	1036.05	991.301	824.553	749.134	1021.04	649.246	952.048	2046.85	1000.08	890.128	887.974	592.695	541.743	467.018	85.8977	39.6176	109.635	0	10.5443	0	262.391	0	874.529	1059.07	404.247	491.664	537.99	630.14	198.895	321.42	150.917	49.5789	114.701	249.897	146.153	12.9613	81.5193	142.634	1275.65	1206.67	1263.79	1244.54	1040.6	748.607	1037.07	818.763
HVO_RS00755	597.582	843.296	959.318	742.947	794.873	752.224	698.701	662.932	732.046	637.434	609.009	588.171	640.624	585.13	548.369	561.635	491.992	791.692	421.024	526.356	671.207	547.224	478.975	629.534	714.672	710.77	744.737	629.821	691.281	733.768	1185.36	1119.25	1397.13	510.976	706.702	358.806	2101.8	2228.39	2111.17	588.135	603.637	538.513	721.526	1036.95	861.836	807.898	844.702	764.905	940.591	815.267	832.708	1185.69	1110.99	1023.83	950.3	1040.47	494.47	1148.31	744.046	1270.87	1509.91	702.249	1149.78	738.944	1050.05	794.917	855.673	544.431	968.031	698.698	1170.57	707.04	999.897	1152.5	1053.06	1146.93	1242.34	874.07	924.596	777.199	807.156	921.19	917.982	914.203	1137.76	1173.89	831.805	706.048	988	1002.63	1329.17	1512.8	1380.89	1472.99	1512.57	1411.44	1656.96	1668.9	1605.03	1683.95	1731.66	1767.06	1671.01	1405.52	1379.92	1732.36	1372.45	1312.12	1117.19	1027.09	1076.03	1231.11	1132.46	1276.27	1081.25	1014.19	1008.6	972.663	963.356	955.158	1408.23	1378.12	1392.72	1008.5	928.689	996.637	1635.97	1524.55	1648.23	957.085	872.941	500.008	652.108	810.953	585.209	1249.09	1617.94	1397.06	1245.75	1220.91	1366.8	809.641	910.545	1289.95	1076.51	934.906	946.569	836.089	1081.17	1128.45	1158.74	772.49	917.947	1177.14	1042.98	1840.71	1088.78	828.585	776.875	1111.81	1339.94	1161.97	1126.14	1129.04	738.74	985.909	1321.94	1209.8	1178.5	1699.33	1253.92	973.537	1059.2	1110.29	1869.76	1599.09	1880.24	1662.34	1752.75	1816.37	1035.76	1231.9	1137.71	2354.4	1695.26	2937.03	2223.05	2562.79	1603.88	3618.27	2790.36	1794.03	1602.37	2716.39	1660.09	2191.52	1953.58	2162.98	1664.84	1506.67	1923.26	1447.42	1342.22	1168.72	1089.26	172.041	110.964	21.2477	81.421	45.4952	132.679	298.168	56.1303	122.873	26.6753	209.511	562.337	589.097	384.639	213.063	2199.31	2948.21	2830.06	2588.48	821.554	3133.34	2414.5	2126.32	6149.42	6100.24	4123.16	6695.48	895.847	1409.14	2031.24	5534.89	4213.28	4637.87	5978.01	5797.28	8012.95	7328.78	6614.23	45418	4421.73	4445.04	2849.94	3064.67	2774.1	2271.55	150.321	237.705	365.451	263.279	42.1772	129.845	292.667	415.473	4264.5	6102.25	3600.62	2954.85	3082.95	4386.59	1865.64	2400.21	377.292	198.316	350.849	365.92	125.274	116.652	267.849	256.74	6785.11	7127.97	6663.62	6529.92	9092.84	5210.31	6149.37	6140.72
HVO_RS00760	7045.27	4545.35	8901.04	5298.6	6634.76	4699.91	5366.1	3888.41	6392.55	4724.76	11425.9	6413.75	4627.83	5337.3	6364.89	4526.64	6717.07	5022.78	6067.38	6659.72	4702.54	5403.8	6518.12	4821.48	9768.57	4879.06	6403.98	6830.66	8743.39	6436.93	8107.37	1416.92	1397.13	5596.13	6500.83	7831.58	2937.21	3380.55	2618.5	831.791	772.355	2343	5541.23	4592.21	4415.64	3856.2	4274.1	4285.3	4488.54	4154.28	3765.7	4175.97	4776.25	4235.22	4248.21	4659.11	4214.36	5952.92	6657.01	4505.1	6061.88	6481.95	6365.93	5080.34	5229.53	4856.21	5314.47	4556.66	5072.05	4768.34	6392.44	4720.71	4983.33	2991.53	3312.67	6076.2	4202.25	5453.84	5170.19	3928.6	6083.99	5518.22	5725.2	8737.65	7031.32	7051.23	7412.69	5213.76	5668.44	5692.64	5693.43	6682.18	5969.84	6246.43	6329.47	6207.26	6066.56	5407.21	6280.37	6863.4	6804.86	6969.4	6200.84	6437.31	6582.41	6449.27	5834.73	5319.62	7194.76	6923.78	5387.9	5575.46	5710.39	6037.04	9926.02	9554.64	8582.84	9056.19	9040.69	8219.56	9385.09	9576.89	8304.2	8926.1	9176.32	7922.55	6224.04	6137.7	5968.28	8831.96	10013.9	6807.44	7765.26	7777.07	6765.44	5609.64	6597.56	6249.51	6369.51	5555.5	7506.76	4849.48	6601.34	5377.04	6802.59	16993	6826.28	5760.06	5654.49	6260.64	5778.77	4833.04	4814.55	7457.21	7049.06	6187.75	4506.95	4758.88	4352.1	5484.95	5852.5	5163.57	5288.93	5337.27	4228.11	5882.3	4543.8	6051.83	5352.04	8252.13	6704.35	7417.92	5540.08	5465.5	5804.67	5902.13	5707.01	5767.28	6584.39	6121.83	7206.7	8259.25	7351.31	21217.6	13823.3	16299	22544.8	13799.4	21620.3	12694.7	18720.1	14529	13044.3	14248.5	21862.5	18113.3	22612.4	11382.9	16709.6	8409.94	8311.45	7684.92	7184.64	7884.53	9436.88	7978.41	8166.98	10432.6	7507.01	8985.31	10898.6	16066	10234.4	11959.6	7762.51	10418.4	22765	15574.3	12042.2	9753.55	15529	17720	12219.5	12640.5	4839.56	12419.3	14136.7	9284.11	10903.2	10619.3	13100	11130.1	7660.3	7415.11	7844.81	20211.2	17854.6	19649	8389.83	27769	24604.9	25881.8	21809.4	23695.5	5126.18	3773.25	4008.17	3436.91	2059.56	2532.07	1932.7	1228.14	2594.7	1118.93	927.899	856.974	2603.72	1371.06	4250.4	3182.25	2566.5	1815.75	2781.52	1772.52	1766.19	1369.17	1848.73	1834.42	2010.64	2614.99	1336.26	1347.98	2439.76	2687.22	6312.25	5938.54	6712.86	7104.93	8176.12	6482.94	8340.36	9993.73
HVO_RS00765	307.6	134.005	296.631	151.419	164.456	183.18	302.895	157.868	374.264	208.889	293.076	230.315	184.009	219.685	245.323	187.894	266.235	173.019	256.532	183.817	236.014	173.062	210.367	197.307	318.56	171.776	122.135	141.026	170.244	151.824	531.766	119.069	127.685	102.774	107.452	97.3232	143.278	143.108	120.697	214.249	194.963	113.371	381.661	162.024	122.234	121.255	121.038	118.713	139.706	135.404	135.749	123.777	142.941	149.857	127.81	244.503	127.645	279.162	172.36	283.757	243.43	138.254	226.903	135.379	233.401	147.919	274.702	106.838	275.996	128.773	252.277	131.046	267.221	231.135	183.411	220.092	205.588	202.453	158.271	300.984	161.187	209.219	222.667	182.937	181.308	177.467	191.868	106.549	155.126	175.736	323.697	245.194	264.054	265.951	254.855	241.294	325.843	256.484	261.619	260.468	252.764	268.307	243.061	208.725	203.588	297.54	305.134	257.812	180.779	169.932	189.575	226.118	197.897	205.317	201.828	198.323	225.12	154.423	166.731	175.423	218.456	242.1	215.061	166.357	139.483	219.089	231.331	227.575	219.323	153.112	159.154	105.501	109.273	144.909	106.748	208.003	444.768	279.706	203.093	218.397	230.206	163.641	220.71	299.413	226.288	42.7386	146.031	227.839	155.242	257.988	169.288	169.317	204.681	237.454	259.81	440.217	195.566	137.7	147.594	179.186	219.837	188.211	193.812	168.802	137.975	150.541	210.291	206.991	222.748	338.357	241.699	186.269	214.325	190.061	319.543	251.503	270.861	255.673	281.005	277.037	173.182	179.378	215.567	327.828	506.445	518.576	361.728	423.806	301.151	460.908	533.388	358.48	428.895	463.054	232.013	300.519	270.883	489.307	403.645	405.43	496.105	248.776	268.444	104.662	101.8	1010.74	843.33	807.414	960.768	909.905	985.613	1753.93	1421.97	819.152	1013.66	1009.46	2520.82	2466.84	2100.72	1491.44	412.037	515.851	680.123	484.618	496.139	584.923	335.993	457.799	1264.77	1570.46	900.69	1956.47	421.102	798.413	897.217	2112.6	2072.1	1805.58	1133.76	1421.65	2153.06	1551.59	1703.67	4241.22	188.694	67.1794	161.45	162.63	107.415	193.797	1052.25	1030.06	292.361	1711.31	1043.89	805.036	363.31	1329.51	141.053	110.95	136.316	107.095	148.806	85.3738	155.138	75.1371	1358.25	570.157	209.16	214.197	1190.11	596.22	151.393	199.687	1352.62	1482.48	1345.85	1213.04	966.269	733.635	686.509	589.991
HVO_RS00770	965.178	230.704	1068.71	387.191	482.406	742.047	711.933	629.742	1492.21	827.48	1041.77	1202.35	613.363	1018.57	938.921	1110.17	1092.65	980.439	788.041	719.545	574.004	739.582	983.111	973.006	1048.74	721.628	492.357	511.58	482.956	512.297	508.717	895.399	1099.2	69.4812	438.073	48.0753	464.499	499.416	687.357	348.68	281.197	259.809	326.666	244.578	232.639	188.228	226.706	223.352	246.911	233.828	268.559	229.293	276.281	231.81	245.687	1034.72	996.376	1362.36	1219.34	1459.24	1489.31	1328.13	1138.2	918.644	1215.65	852.594	1514.28	815.978	1307.68	931.735	1201.9	918.848	1382.39	2857.19	2454.29	882.121	3034.16	873.296	1302.75	1086.09	1357.88	1039.41	938.713	1409.58	169.582	193.437	159.028	111.182	158.84	165.632	807.031	761.541	726.822	270.641	297.16	249.434	396.197	340.42	302.994	356.971	340.542	368.623	325.541	323.312	377.977	357.848	658.984	591.438	179.479	142.056	205.02	239.864	218.739	249.912	125.523	131.982	139.737	142.956	136.188	146.186	116.268	109.675	87.0587	127.598	134.418	203.698	302.308	362.529	390.427	122.17	141.363	80.0419	87.3008	119.455	95.5832	449.301	822.185	501.299	333.515	512.994	514.698	377.706	530.643	586.62	297.733	168.283	239.767	356.508	189.185	268.327	190.597	150.028	161.779	233.254	176.751	452.166	225.183	170.633	154.722	211.569	202.912	223.092	226.486	242.26	158.575	181.68	451.853	222.629	274.601	392.352	267.818	151.988	179.62	207.5	891.266	863.591	896.765	849.485	1047.74	972.544	149.065	188.496	169.819	289.26	341.184	350.432	326.609	306.927	209.79	1200.52	1100.05	272.119	333.101	383.421	257.348	192.785	324.7	271.453	232.449	3155.78	2630.03	701.096	666.585	139.549	142.52	236.557	466.051	276.221	276.831	409.457	416.99	824.347	467.753	593.885	240.078	228.558	930.765	699.553	532.577	378.779	2632.75	2616.83	1785.15	2758.51	627.587	2803.26	1234.95	1029.33	2442.32	3942.19	2822.16	3434.69	1338.41	2058.59	2071.27	5745.5	4800.38	5452.15	2422.13	5243.94	5948.67	5854.22	5574.49	13553.5	924.6	1192.44	533.486	610.765	761.242	362.177	386.539	435.793	493.359	460.738	326.874	181.782	393.586	457.021	827.511	968.291	596.969	486.796	682.981	707.383	397.791	313.071	528.208	198.316	377.838	526.568	459.339	336.994	262.026	370.847	868.759	905.002	590.863	724.672	693.732	359.331	686.509	650.194
HVO_RS00775	190.94	181.127	366.056	138.32	242.679	139.929	357.548	152.962	456.68	150.745	210.283	180.373	162.541	164.938	225.366	238.244	294.665	304.093	264.138	203.468	216.573	165.223	170.763	156.064	280.977	166.208	126.906	155.417	164.868	146.287	81.4935	45.2462	53.6647	53.5584	33.0621	48.0753	84.3493	67.173	75.6911	260.46	266.2	54.3237	82.4915	111.102	111.532	94.4663	128.723	104.639	133.885	106.958	129.284	96.0459	128.54	117.661	98.01	100.267	48.3317	82.9458	88.3169	63.3926	91.0828	60.3924	68.4396	76.5537	77.1103	84.7493	78.913	59.6514	76.8423	83.9102	86.0398	70.8564	92.5669	99.4357	94.0372	111.361	112.772	73.5488	80.8684	153.928	89.1413	98.5874	117.065	90.9871	86.8955	88.8461	80.5263	77.0693	101.597	101.941	20.6301	41.6367	33.6803	55.1052	50.4805	50.513	47.2297	63.8288	54.7457	43.1181	49.4038	42.5219	50.1206	50.5416	51.1969	69.7404	16.2389	20.1728	63.2078	70.9389	85.134	72.3371	80.4445	54.3286	107.972	111.266	97.4402	95.559	102.088	93.0065	89.6012	99.1579	89.6446	76.5588	87.9944	112.49	68.0558	40.6282	51.2488	100.563	92.5591	59.064	74.7452	96.2337	53.6464	26.8506	35.0731	52.5366	62.8047	16.6689	28.1744	36.3435	46.9595	62.5525	42.4112	48.0809	17.4316	30.0056	41.5733	63.7585	71.9771	45.0084	62.315	29.4038	28.74	59.4741	60.8793	31.0242	57.3153	53.4918	84.6259	55.7124	67.1746	53.8356	48.8661	36.7392	47.1657	31.0595	47.9578	58.9472	49.3997	39.3155	63.3126	33.3617	47.2837	49.7157	38.9349	43.7148	47.3776	42.9063	90.0549	85.0245	97.9631	154.272	122.613	231.002	296.757	181.496	182.721	127.761	136.298	95.3231	156.753	418.814	157.342	189.95	235.004	118.437	210.461	87.6606	135.919	36.1856	57.3082	17.4436	71.2601	580.639	599.208	467.45	488.526	204.729	663.393	929.583	673.564	675.8	373.454	476.162	988.938	883.646	769.278	307.758	192.64	345.039	382.151	227.851	149.884	230.571	350.29	164.117	43.6129	192.302	210.161	217.386	142.155	131.083	113.403	256.672	207.21	318.632	154.604	289.438	299.653	154.058	150.323	331.922	125.796	274.316	164.96	162.63	224.169	187.443	472.437	713.116	858.81	1382.21	748.646	519.378	635.793	789.399	206.878	95.8205	300.835	184.983	95.3884	162.617	266.52	262.98	528.208	322.263	512.78	437.319	459.339	673.988	518.23	445.017	120.966	68.9526	131.303	149.66	49.5523	59.8886	73.0329	120.406
HVO_RS00780	918.514	316.604	797.328	477.309	633.157	692.436	728.904	561.342	1243.99	824.788	723.802	956.759	619.838	776.569	856.942	908.767	870.504	802.178	1005.4	827.477	589.693	790.234	867.327	909.656	832.193	775.082	486.155	513.978	641.552	569.413	693.107	464.369	523.694	490.711	376.081	470.2	649.374	642.524	623.94	609.14	614.884	498.361	990.998	290.871	349.241	387.735	335.575	347.573	412.812	384.023	369.636	305.724	360.552	353.569	393.365	934.452	1040.99	833.026	939.673	766.145	788.3	771.625	712.824	806.231	831.135	858.087	877.427	787.043	859.361	759.761	829.594	819.039	825.679	714.033	772.115	970.245	918.88	1053.68	772.101	1006.03	617.069	1065.73	1181.38	860.767	565.873	492.365	414.103	437.568	428.235	486.791	1120.41	852.525	972.351	786.91	816.271	794.432	822.665	743.5	610.024	790.205	824.469	890.864	607.043	613.83	694.358	642.812	982.976	1103.29	493.957	567.153	612.303	563.748	545.387	561.396	365.504	354.281	428.5	417.656	467.766	468.025	454.833	418.094	428.613	386.439	374.556	453.19	629.735	731.024	656.039	441.198	501.502	432.389	322.523	452.142	436.524	887.503	1068.46	761.047	822.237	1012.72	1090.9	820.678	687.957	959.838	668.617	166.502	897.234	1103.6	469.936	577.027	542.907	554.797	662.935	699.515	636.304	627.873	505.604	589.938	588.893	502.775	476.377	514.25	541.456	517.224	615.856	930.352	929.503	927.224	982.283	809.934	1164.2	822.029	852.14	775.912	1165.25	772.933	1093.97	1078.93	937.337	960.625	523.139	525.837	503.229	969.459	852.959	1233.58	1190.54	976.845	847.621	799.447	954.089	589.863	843.638	908.412	886.716	793.823	886.199	798.799	786.872	723.2	570.86	497.552	521.806	610.528	610.801	580.639	665.787	828.662	618.799	773.419	549.669	508.64	898.085	716.758	666.883	761.86	639.901	1141.38	1094.74	1254.7	872.233	939.463	1027.53	900.996	1493.23	1373.72	979.383	1910.37	785.033	1089.71	890.683	1086.93	1271.35	1036.74	1114.02	1744.05	1208.73	1416.14	1278.06	1285.45	1243.01	1166.44	1490.71	3817.1	182.404	139.957	143.901	213.226	154.117	146.142	901.925	1505.47	182.726	460.738	1138.79	1687.98	363.31	664.757	197.474	131.123	150.417	170.379	144.99	162.617	190.939	208.714	716.854	594.947	418.32	214.197	835.162	998.021	378.482	313.794	3793.95	3421.77	3487.73	2851.43	4459.7	2515.32	1942.67	1721.81
HVO_RS00785	79.5188	77.0649	58.9055	66.0164	63.2525	59.3638	74.5012	49.3519	48.4798	54.3757	88.8879	62.3255	56.5657	62.0698	71.2327	51.5787	66.0166	41.9439	71.1215	54.7217	66.1657	59.0942	65.2301	52.4611	82.921	58.7437	63.93	71.4725	87.3622	67.6069	55.1522	26.1952	25.9071	250.422	566.188	41.0399	27.7313	21.9042	36.8227	46.2106	3.7493	40.1523	27.4972	67.124	41.1203	39.4785	38.4247	31.8201	42.688	51.2031	49.3631	58.1687	56.5363	35.7081	48.3428	40.271	26.8509	42.3648	34.1872	33.2056	37.9512	27.9502	46.3283	34.6506	49.1643	32.9581	43.0822	28.4902	49.1063	32.8164	38.2399	31.9997	54.5795	39.1396	50.9044	46.912	61.2587	38.3228	34.2728	70.0922	33.7841	48.6246	43.1676	34.1803	81.1827	54.2074	44.087	80.0173	61.1765	52.3238	51.0841	30.071	31.9963	61.7491	71.531	52.3916	74.6986	63.595	56.5117	56.6108	49.6336	56.8955	46.7143	67.9033	94.7943	53.4486	101.1	85.7896	58.0055	67.9012	71.1595	75.0863	82.7819	73.7964	52.4601	61.4521	42.2966	85.1112	85.7711	85.8698	38.1872	29.8332	34.4787	59.4817	73.6452	72.2063	49.6544	51.1404	61.1679	85.3587	92.0783	82.6896	59.443	84.8464	88.2306	44.3931	75.2293	66.9181	52.4576	40.8218	52.5693	40.7199	39.9156	45.5794	55.7893	29.3828	55.5838	73.7427	71.8323	74.0977	69.6095	72.8707	55.6041	87.7173	54.0312	42.6367	79.2137	70.4011	93.8427	71.4824	76.0683	70.0038	88.2808	89.5583	82.162	55.5568	69.0548	62.119	50.3922	66.4924	69.6516	74.7953	79.4924	71.2727	50.5223	48.5459	51.5624	49.1496	49.7682	37.0795	59.2669	55.7642	44.0714	198.099	106.62	158.716	136.965	28.5071	81.2092	47.4385	64.3929	44.81	134.982	138.621	101.339	147.424	104.048	31.122	97.3774	542.4	509.697	31.6624	21.1135	139.549	356.301	64.5154	88.7715	84.9909	65.1368	0	18.9541	122.775	56.1303	0	0	38.093	19.3909	73.6371	29.5876	94.6947	42.809	150.314	70.8183	78.6492	124.235	131.061	67.9134	80.6187	87.2258	64.1006	60.046	43.4771	64.3722	68.5205	80.0491	98.7199	138.14	106.211	61.8415	34.0516	122.081	77.0292	62.6348	36.8802	0	251.923	66.6858	32.526	172.797	88.9559	107.372	79.2351	0	0	10.5443	77.9068	0	124.642	37.6141	40.3455	75.2087	92.4913	26.7087	52.8505	155.138	129.403	0	0	33.7355	8.92488	0	0	34.9368	17.116	186.948	172.381	180.541	181.168	644.179	1033.08	394.378	156.528
HVO_RS00790	45.2353	27.979	29.4528	21.4815	26.7769	35.6183	37.9697	19.9139	28.1183	30.6873	33.5235	30.9564	26.2383	27.1991	39.6079	22.9239	35.8995	10.486	37.082	26.9074	37.1756	18.3916	36.3425	25.7357	27.4415	25.3349	32.9192	28.541	33.6008	21.2729	19.756	19.0511	29.6081	196.863	524.861	37.5222	31.1977	29.2056	38.8684	8.40193	18.7465	23.619	27.4972	25.4608	43.3734	38.7735	26.8973	30.5962	38.8073	25.0326	32.3211	40.5828	32.535	32.7812	35.0982	24.2448	21.4807	24.527	28.0145	18.1122	21.1442	24.4564	18.426	12.8933	22.7708	19.2255	29.0059	23.5935	30.4641	22.016	20.7133	14.476	25.7615	28.5613	29.5323	24.1136	33.4138	21.2905	19.2544	36.7641	14.6534	24.5353	26.0957	23.5892	24.9562	18.8939	17.9947	22.3206	15.7311	15.8776	17.1918	13.1079	14.4825	18.9546	18.3937	14.6112	23.8251	16.6002	21.4442	16.7193	17.9232	14.3736	17.5179	18.1333	29.5982	24.2948	34.835	25.493	23.4103	18.0474	19.6746	19.9314	24.3476	17.6568	14.6888	19.7857	13.0447	25.992	21.129	17.0358	9.38679	13.7362	10.1281	17.6526	25.1111	17.4815	14.0201	11.0804	20.6648	26.4079	26.205	23.0146	19.6182	21.8814	20.4238	18.6164	21.3489	17.61	14.1972	19.0502	17.8667	13.7002	25.8277	10.8704	16.2244	0	21.0495	30.5142	23.9441	22.4016	19.4149	24.8005	20.8515	21.4969	18.1062	11.406	21.6251	27.4445	22.8667	20.6291	21.1089	19.3782	18.062	21.3833	19.8818	12.7691	11.2051	14.7696	15.5802	15.5621	18.5485	18.4591	16.4144	17.1863	8.85221	9.65069	7.57652	13.2326	13.4744	12.9778	21.295	18.6587	8.86219	134.988	69.3029	86.4293	89.554	12.3531	71.0581	36.657	31.1233	21.9976	38.0998	38.3421	80.0044	93.5577	104.048	19.019	58.1123	662.933	604.84	9.04641	30.1622	104.662	458.101	236.557	199.736	276.221	162.842	272.971	170.587	122.775	168.391	143.352	160.052	152.372	58.1728	147.274	207.113	165.716	21.4045	34.1623	18.7067	11.5661	30.4576	41.2601	28.5951	25.9131	43.6129	21.3669	50.0383	43.4771	21.4574	20.8541	23.3476	32.9066	34.5351	0	0	17.0258	55.4913	22.0083	25.0539	55.3203	0	78.376	70.1955	3.614	46.702	44.4779	0	0	73.0902	65.8197	10.5443	0	0	0	23.5088	15.1295	32.9038	63.2835	0	16.2617	51.7128	41.7428	0	0	6.7471	0	20.8791	0	0	5.70534	87.9756	34.4763	82.0643	102.399	322.09	329.387	73.0329	84.2844
HVO_RS00795	100.47	49.0859	46.2829	37.7237	42.8009	37.7384	75.3642	30.881	103.747	50.6071	51.301	50.7685	34.7573	40.45	75.2242	38.07	76.136	57.6729	83.292	45.9541	62.7551	40.4011	54.9796	36.6238	76.3589	38.9768	39.1214	37.655	45.2491	40.5059	45.2742	52.3904	62.9173	344.511	487.666	75.0444	78.572	64.2524	83.8739	58.8135	52.4901	101.562	52.7946	64.0379	71.538	56.3978	76.2089	69.7594	57.2407	63.1505	59.9409	61.5506	61.8699	59.1233	62.9118	33.6961	45.8531	45.0405	42.2592	41.658	31.9874	43.4226	35.2727	26.5923	44.5066	34.1351	46.0681	36.5031	49.1063	35.3087	40.8955	41.5234	42.3537	41.7841	42.3556	36.3897	58.4742	30.5808	31.9623	57.0358	33.3771	28.1041	38.2899	44.7714	58.0306	37.7877	62.7565	49.4844	36.7059	45.2871	41.2603	18.5052	26.9443	34.0011	49.0498	39.8677	36.4383	40.2145	45.1589	33.1452	34.9274	34.7362	37.7121	38.5814	37.9977	54.8777	46.8832	35.4686	41.6183	57.8947	46.3364	44.3301	41.2936	40.2937	47.1187	46.0891	32.4142	64.9801	58.7846	58.7046	31.7871	29.1893	22.8421	61.7843	68.1587	48.4542	43.5206	46.3105	39.1254	56.2834	68.2774	61.5081	49.8301	56.7131	47.6554	39.3809	38.3771	48.1341	41.8698	35.3789	26.1129	42.0519	69.7349	53.5892	45.5423	46.3001	37.1655	54.417	42.8889	57.6042	52.799	55.4184	48.6536	36.0753	38.2242	41.5504	40.1945	45.1044	35.9334	43.4171	41.267	40.9365	47.8949	42.515	38.3263	35.395	29.1854	40.6163	44.0627	39.1409	39.3683	41.9525	52.2915	43.4713	35.6247	24.5654	25.0446	30.0096	26.0794	28.3394	41.3072	41.5581	35.6883	291.013	111.951	323.717	207.203	95.9741	211.482	79.2439	68.6858	40.7364	89.2624	324.433	117.34	300.519	287.028	95.0951	133.501	1325.87	1148.52	67.848	48.2595	313.986	834.762	473.113	199.736	509.946	390.821	386.709	398.036	403.404	617.433	430.055	506.831	571.395	601.119	1104.56	621.34	733.884	32.1067	20.4974	16.0343	6.93964	25.6485	9.70826	8.93597	17.2754	87.2258	32.0503	60.046	43.4771	18.7752	5.9583	33.3538	39.4879	103.605	70.8072	20.6138	0	44.3931	0	12.527	92.2005	12.5796	139.957	56.1564	7.22799	196.148	120.726	85.8977	39.6176	18.2726	197.459	94.8988	181.782	10.092	124.642	14.1053	20.1727	103.412	68.1515	19.0777	28.4579	111.381	104.357	0	49.5789	6.7471	0	167.032	77.7679	34.9368	17.116	307.914	301.667	254.399	299.321	1734.33	1347.49	861.788	638.154
HVO_RS00800	3.33312	1.47258	4.20754	0.52394	0.843367	1.27208	0.575299	0.865823	1.93919	2.69187	0.507931	1.65101	1.02227	0.348707	0.614075	0	1.20468	0	1.52131	0.90699	1.36424	0.904503	0.465929	0	2.98277	1.11362	2.38545	1.1992	0.448011	0.291409	6.58534	2.38138	3.70102	26.0555	37.1948	1.17257	2.31094	2.92056	4.09141	8.40193	0	7.0857	2.19977	1.54308	1.68987	2.11492	1.92123	1.22385	0	0.568924	1.17531	0	0.533361	0.585379	0.66223	0.410929	2.47855	1.78378	1.42447	0.603739	0	0	0	0	1.03504	0.392358	0.426557	1.33548	0	0.415397	0.53111	1.14285	0	0.528913	0	0.43843	0.928162	0.774198	0	0	0	0.446097	1.21942	0	0.90203	0.899707	3.14907	0.210572	0.87395	0.180427	0.491194	0	0	0.390817	0.204374	0.417463	0.140147	0.46761	0.756853	0.58664	0	0.898351	0.243304	1.92907	1.5999	0.857464	0	0.665036	0.260114	0.357375	0.367749	0.859111	0.584343	0.452738	0.572292	0.232773	0.197647	1.0193	1.04599	1.15107	0.426672	0.429255	0	0.383753	0.844071	2.09018	1.46042	0.284113	0.551062	0.800238	0.961653	0.407338	0.588545	0.66984	0.544633	0.358009	0.508306	0	0.481262	1.70091	0	0.38056	0	0.572127	0.853918	0	0	0.50857	0.263122	1.23086	0.236767	1.22472	0.958692	0.247091	0.5748	0	0	0.715944	0.593941	0.959495	0.190171	1.45337	1.01472	0.251568	0	0.672058	0	0.434399	1.94752	0.471577	0.189271	0.719185	0.703473	0	0	0	0.210459	1.18148	0	0	1.28283	0.212031	0.239519	5.25927	0	4.71433	1.75596	2.85071	8.45929	0.539074	2.14643	0.814728	0	8.84817	2.66681	0	3.58785	0	1.5706	10.9576	27.1838	0	0	0	20.36	0	0	0	0	45.4952	0	0	0	0	0	0	0	0	88.7628	23.6737	0	0	0	2.31321	0	0	0	0	0	0	0	0	5.36435	0	3.33538	0	0	0	0	0	0	0	0	0	0	0	0	0	0	0	0	0	0	0	0	0	0	0	0	0	0	0	0	0	0	0	0	0	0	0	0	0	0	0	21.9939	25.8572	8.20643	7.87687	49.5523	119.777	14.6066	60.2032
HVO_RS00805	243.794	129.096	208.273	113.695	120.812	105.159	184.096	90.6228	201.676	136.747	170.665	118.873	113.472	108.796	187.293	124.444	193.713	115.346	168.105	117.909	149.725	99.4953	143.972	96.0138	211.777	104.959	99.2347	140.547	166.66	137.254	325.151	42.8649	83.2728	464.656	243.833	112.567	82.0384	81.7758	75.6911	109.225	71.2366	162.971	248.574	131.162	162.228	137.47	137.048	177.458	165.416	169.539	162.781	152.185	157.875	150.442	161.584	132.73	103.273	158.756	125.828	112.295	115.48	116.293	143.723	83.0003	135.072	100.444	136.072	108.619	143.227	82.2486	134.371	96.3799	124.441	127.997	115.021	120.13	134.583	120.775	94.7316	123.005	88.7342	131.599	109.504	119.39	251.666	221.553	262.498	210.572	194.454	182.592	243.632	184.281	221.28	201.857	208.666	222.508	229.281	224.687	217.217	215.004	206.577	224.588	214.107	218.371	202.788	221.512	244.107	211.038	224.739	242.3	230.579	204.468	201.793	196.036	233.114	223.229	201.996	251.002	253.757	238.502	203.523	189.945	177.781	226.99	247.735	224.79	204.167	224.45	209.128	251.808	301.959	226.073	226.394	224.396	229.018	225.545	266.607	233.333	224.749	265.342	231.236	316.055	293.497	341.941	233.404	334.786	242.398	214.108	188.922	262.173	213.801	235.758	256.45	211.263	233.369	270.485	193.686	194.498	202.237	205.332	223.831	215.098	194.015	186.915	204.567	209.458	194.656	214.159	214.715	217.869	225.421	244.763	238.477	220.389	214.828	167.279	196.358	190.927	187.12	186.192	196.017	220.725	181.316	767.853	399.825	551.576	423.187	235.659	531.244	272.232	185.13	203.682	246.016	637.068	340.019	598.202	559.704	242.06	285.85	1840.87	1773.74	275.915	226.217	383.76	1201.24	1698.91	3129.2	2252.26	1970.39	2206.52	2918.93	2262.57	2843.94	2436.98	2080.67	2837.93	2792.3	2614.12	3550.51	2651.45	107.022	170.812	177.714	150.359	167.517	184.457	184.081	260.571	261.678	448.704	270.207	478.248	187.752	148.958	253.489	572.575	897.912	354.036	226.752	221.335	721.387	275.104	526.132	626.964	157.245	431.068	263.233	137.332	378.286	343.115	236.219	198.088	164.453	197.459	358.506	155.814	80.7357	290.831	122.246	105.907	291.434	331.022	156.437	89.4393	314.255	237.934	188.646	74.3683	33.7355	53.5493	187.911	207.381	93.1649	74.1695	978.728	758.478	927.327	685.287	1610.45	1302.58	1343.81	891.007
HVO_RS00810	89.5182	69.702	56.8018	55.5376	47.0177	56.3956	94.0614	45.6	59.1454	59.2211	61.9676	47.8792	58.951	58.234	69.3905	58.5377	82.6412	57.6729	76.0657	59.2567	65.1425	52.1597	62.9004	51.1414	69.7968	59.5789	58.205	57.8016	69.4417	61.1959	88.0789	73.8228	57.3657	170.808	86.788	70.3541	71.6391	58.4113	67.5082	54.6125	48.7408	136.99	113.288	65.5809	58.5823	59.2177	66.6028	64.864	63.5469	58.0302	59.3532	62.9033	62.9366	62.0502	61.5874	57.9409	51.2233	59.7567	61.7269	47.0916	51.5051	49.9111	70.0189	34.2477	59.5146	50.2218	50.3337	44.0708	62.747	34.8933	54.1732	44.19	55.4528	67.172	71.8879	47.3504	94.6725	55.7423	46.9807	64.2512	43.9601	53.0855	56.8252	51.0298	80.2807	67.703	69.5045	64.6456	75.1597	75.4184	152.27	88.6708	103.399	92.2328	110.975	92.468	115.622	92.353	93.3452	90.9293	80.195	93.129	65.692	66.36	88.3947	94.0352	162.913	147.86	75.6933	80.4093	68.5853	75.6017	64.2777	81.7193	79.9301	86.5916	88.1508	79.7599	93.9298	84.949	81.2811	87.568	65.9405	81.5476	76.3884	87.0276	76.8183	77.8471	87.0678	81.0908	99.7715	76.3759	78.865	96.2337	84.9628	131.747	143.597	103.312	76.5207	127.908	124.036	124.253	143.696	136.738	102.47	95.2714	141.426	169.862	60.7812	95.5146	81.9214	101.345	92.9931	87.4702	94.8421	101.024	68.8712	78.7538	78.4002	65.9653	75.3076	85.5064	65.3481	73.7095	85.0365	74.5984	83.1263	82.9702	79.1182	101.389	85.5504	86.7817	74.0992	80.8768	84.2039	73.6962	90.9182	86.957	79.9768	84.7532	74.9174	68.2741	65.1491	245.433	111.951	271.86	207.203	114.979	248.703	98.6506	98.7358	113.247	179.613	315.585	208.011	337.375	236.798	145.236	174.337	673.891	733.963	76.8944	120.649	470.979	234.14	580.639	754.558	1019.89	944.483	841.662	530.715	876.965	505.173	901.067	1040.34	666.627	659.292	699.553	710.103	733.884	58.8624	78.5733	58.7925	56.6737	61.7168	97.0826	64.339	57.5848	87.2258	117.518	120.092	130.431	67.0544	77.458	96.7259	105.301	241.746	70.8072	61.8415	68.1031	166.474	143.054	187.904	405.682	69.1878	106.367	91.2542	68.6659	191.478	136.611	171.795	198.088	36.5451	197.459	284.696	129.845	40.3678	290.831	42.3159	50.4318	84.6098	160.643	41.9709	44.7196	95.4697	125.229	37.7292	198.316	33.7355	53.5493	187.911	207.381	58.2281	74.1695	549.847	491.287	467.767	535.627	545.075	524.025	511.23	433.463
HVO_RS00815	53.33	39.7596	29.4528	26.197	35.6322	27.9858	51.2016	29.1494	39.7535	26.3803	48.7614	25.5906	29.9867	29.6401	53.4245	34.3858	57.102	36.7009	49.2526	43.5355	36.8345	33.1651	50.5533	34.9741	43.5484	38.42	30.5338	42.2119	42.1131	44.2942	55.9753	4.76276	16.6546	70.9287	28.9293	21.1062	18.4875	17.5234	16.3656	8.40193	18.7465	7.0857	53.8945	23.9178	29.8544	32.4287	26.2569	32.432	25.7098	23.3259	28.7951	38.5536	31.4683	32.1958	17.218	30.4087	20.2415	44.5945	25.6404	26.5645	26.5658	27.9502	31.061	19.7428	35.7088	29.0345	31.1386	28.0451	37.7391	16.2005	24.9622	25.5235	37.5507	34.3794	29.9209	28.0595	37.5906	25.9356	21.1798	49.8205	17.0956	27.658	20.2424	30.8104	26.4595	19.5686	14.8456	28.4272	19.4454	26.5227	36.3483	24.9306	33.6803	22.8628	25.5468	27.1351	30.8324	26.42	23.7147	32.2652	30.3317	23.6566	25.3036	35.1091	55.1967	25.7239	44.7879	42.3406	26.7918	27.1605	26.8457	33.5053	28.6328	35.0872	20.7933	27.4672	22.3342	26.7565	30.1245	30.158	25.6003	25.7553	19.3943	28.2059	29.1204	25.0822	28.9164	31.8207	21.767	30.409	36.3024	36.6604	27.2692	20.765	31.3164	32.9368	55.6595	28.7631	37.7791	41.8423	61.5027	35.3921	36.1588	37.5696	32.1642	76.5733	59.8595	79.3369	31.3115	29.5406	33.8577	31.8426	29.7194	27.6742	27.8778	38.02	19.7447	27.6832	25.2425	26.3861	30.8076	32.4585	24.1504	25.1568	25.8703	26.8823	28.6643	28.4531	35.2989	43.8567	41.261	41.2333	29.0769	22.7466	37.5679	38.6028	31.9897	34.9718	32.1646	32.0473	28.7355	27.7761	20.1196	129.729	26.655	81.715	63.2146	28.5071	86.2848	24.7974	20.9277	49.6984	18.5056	82.583	56.0031	124.744	107.635	31.9865	36.1239	328.727	285.43	104.034	57.3082	87.2182	122.16	129.031	221.929	212.477	130.274	90.9905	151.633	52.6179	112.261	102.394	133.377	342.837	38.7819	184.093	295.876	544.494	32.1067	75.1571	60.1287	35.8548	56.9077	60.6766	41.1055	60.464	130.839	32.0503	20.0153	0	77.7831	62.5622	40.0245	78.9759	69.0701	106.211	30.9208	59.5902	88.7861	66.025	12.527	18.4401	12.5796	33.5897	63.176	10.842	37.3616	63.5399	0	0	0	0	21.0886	129.845	0	207.737	32.9124	5.04318	65.8076	82.7554	30.5243	12.1963	31.8232	4.17428	75.4583	24.7894	6.7471	0	0	51.8453	0	0	54.9847	34.4763	57.445	70.8918	123.881	74.8607	14.6066	36.1219
HVO_RS00820	48.5684	50.5585	25.2452	36.6758	39.8491	46.643	57.5299	38.0962	31.0271	30.6873	31.9997	28.0671	49.4098	40.45	50.9682	39.298	49.392	57.6729	46.5903	46.8611	47.4074	37.6876	50.3204	31.6746	49.514	41.7609	51.0486	40.2932	43.9051	45.7512	39.512	38.1021	37.0102	107.117	53.7259	62.1461	41.5969	29.2056	30.6856	33.6077	22.4958	44.8761	87.9909	40.8916	38.3038	33.8387	38.4247	34.8797	37.352	34.1354	25.8569	39.9064	33.0684	42.7327	32.4493	39.0382	33.4604	49.4999	36.5613	26.5645	40.1198	35.4369	40.5373	30.2186	48.6468	30.9963	39.6698	35.1676	46.8329	31.1548	45.1443	30.0949	39.2973	44.9576	47.4072	37.2665	45.944	30.1937	32.3474	47.4153	37.0404	37.9182	40.241	36.5874	33.6758	37.3379	57.583	36.0078	30.5882	35.3636	80.5558	53.7165	70.3919	42.4036	42.1011	39.659	56.6195	47.4624	44.402	47.8112	51.7017	55.9972	34.7924	42.4396	46.7972	46.5889	71.5034	86.898	35.3755	40.562	35.6717	49.6566	39.9301	53.6495	41.7773	37.4765	37.9483	41.2815	42.0487	41.2083	34.1338	37.7744	34.9097	34.7297	36.084	41.0436	42.3523	54.8339	52.0754	34.677	40.6298	47.4549	39.2363	33.9386	47.1108	83.416	77.2626	43.4381	69.0611	85.0454	104.451	52.327	52.8295	45.3887	56.6432	81.0252	105.905	115.445	34.469	54.6501	51.6152	53.5814	40.9841	49.9124	43.6848	53.7711	50.772	52.5025	39.2001	41.2583	38.7948	38.7565	40.5889	36.2258	47.9079	41.4436	38.5664	39.0959	37.7333	54.4672	52.8065	40.9936	40.5669	39.1747	54.6246	49.4232	49.0369	41.1155	43.9003	49.7925	42.5901	29.8964	36.1673	113.951	63.9719	62.8577	110.626	32.3081	111.663	42.0478	46.6849	58.6604	54.4283	109.127	66.6703	116.238	104.048	40.6315	51.8299	153.406	251.45	63.3248	45.2433	174.436	234.14	43.0103	44.3858	42.4955	16.2842	22.7476	0	0	37.4202	20.4788	26.6753	19.0465	38.7819	110.456	177.526	47.3473	16.0534	6.83246	20.0429	16.1925	36.8698	43.6872	25.0207	40.3093	0	42.7337	10.0077	0	45.597	41.7081	30.0184	32.9066	103.605	35.4036	51.5346	8.51289	44.3931	55.0209	37.5809	18.4401	31.449	78.376	59.6662	25.298	37.3616	76.2479	0	39.6176	0	0	10.5443	25.9689	20.1839	0	32.9124	35.3023	23.5027	29.2078	22.8932	32.5234	15.9116	75.1371	0	24.7894	26.9884	8.92488	62.6372	64.8066	11.6456	0	98.9725	77.5716	147.716	86.6455	198.209	254.526	131.459	60.2032
HVO_RS00825	33.3312	70.6837	6.31131	72.8276	68.7344	67.8443	63.2829	66.0912	18.4223	31.764	32.5076	32.1946	56.5657	39.7525	49.126	54.0348	46.2598	104.86	47.1607	48.9774	62.073	61.8077	65.4631	56.4205	29.2312	64.8686	59.1591	70.9928	44.3531	71.1038	48.5668	69.0601	72.1698	110.012	78.5224	97.3232	113.236	115.362	96.1481	130.23	123.727	87.3903	129.787	25.4608	29.8544	34.5437	30.0993	25.7008	24.7396	19.3434	27.6198	31.7898	18.1343	26.3421	35.7604	47.2568	46.6793	25.8648	40.3599	24.1496	34.6982	48.4137	35.2727	37.8739	48.1292	38.8434	30.2855	43.6257	21.825	23.2622	47.7999	26.2854	37.9874	82.5105	136.004	24.9905	136.44	37.1615	40.8193	40.5436	40.2967	44.1636	51.7036	42.3643	64.6455	50.3836	46.1114	66.5407	64.0168	60.6234	124.272	85.5866	73.7599	92.6236	89.5159	82.2402	104.69	79.2599	85.2721	82.7163	87.778	86.5411	55.23	64.431	101.594	58.8792	142.483	125.692	63.728	70.4028	57.9205	84.3647	81.4184	86.6994	51.3155	43.2958	58.7013	68.038	66.7341	52.719	50.3474	53.8715	44.8223	67.7324	54.0205	79.807	73.8975	80.12	60.6168	68.0202	81.7405	83.097	62.1896	76.3618	105.114	120.291	142.326	77.4842	106.359	133.011	164.923	125.775	77.4832	98.2151	91.3692	60.5463	172.343	226.314	96.3027	93.2991	85.2361	111.755	102.101	75.3627	97.1413	135.786	82.0343	86.1519	84.0427	90.1925	84.6259	81.6308	80.5689	68.4266	115.937	66.5337	87.0351	81.0154	97.8631	132.749	114.509	73.8364	92.8584	57.6247	88.0902	83.0545	82.2894	81.2859	86.4966	82.6344	51.0567	43.2544	41.9158	96.4199	69.3029	75.4292	70.2384	17.1043	81.2092	56.0637	61.1733	57.0309	50.074	82.583	61.3367	130.414	93.2841	44.0895	70.6771	104.097	40.7757	27.1392	51.2758	52.3309	91.6202	21.5051	22.1929	0	16.2842	68.2428	18.9541	0	18.7101	40.9576	53.3506	57.1395	19.3909	110.456	0	213.063	32.1067	51.2435	34.741	40.4812	84.1592	70.3849	42.8927	74.8602	0	32.0503	40.0307	173.908	88.5118	83.4163	123.409	118.464	103.605	106.211	72.1484	76.616	44.3931	55.0209	50.1078	92.2005	56.6082	106.367	129.862	43.3679	84.0636	158.85	171.795	158.47	54.8177	65.8197	210.886	285.658	100.92	166.189	47.0177	65.5614	150.417	73.0195	68.6796	44.7196	83.536	112.706	113.188	123.947	33.7355	35.6995	229.67	116.652	17.4684	62.7588	87.9756	68.9526	123.096	126.03	74.3284	134.749	58.4263	108.366
HVO_RS00830	51.9015	40.7413	23.1415	53.9658	35.2106	39.8585	49.4757	33.7671	36.8447	22.6117	44.19	29.7181	39.1871	28.9426	39.9149	29.4735	57.102	41.9439	47.9214	36.5819	44.6789	37.6876	40.5358	33.6543	48.3209	43.7097	34.3505	52.5251	38.529	38.7574	68.3229	21.4324	18.5051	76.7188	53.7259	64.4912	34.6641	27.7454	20.457	29.4067	22.4958	66.1332	65.9932	24.6893	29.8544	30.3138	18.5719	18.9696	25.7098	21.6191	31.7334	28.4079	21.3345	24.0005	20.5291	16.8481	18.5891	29.4324	30.3886	27.1682	19.5177	23.4582	28.9552	14.9078	31.0511	27.4651	24.7403	25.3741	21.3703	19.9391	22.3066	21.7141	22.2684	31.2059	33.8067	24.5521	31.5575	22.8389	20.7947	35.7333	21.98	28.9963	22.1935	29.3662	24.3548	30.815	39.8133	30.3224	24.9076	25.0793	53.0489	33.4122	35.7012	30.8745	25.7512	32.3534	28.3098	24.0819	34.563	34.6118	31.9401	34.1373	29.6831	32.4084	64.7961	33.4411	59.4552	56.3064	32.7744	28.0539	28.8683	39.0036	29.0224	37.5773	26.1347	27.0017	21.1483	29.8144	37.6556	33.6113	29.6537	34.1258	25.428	28.3977	29.3315	34.203	31.8372	34.0936	25.0733	34.9437	36.3024	40.1228	32.5662	27.91	40.8475	49.0472	67.3506	33.4591	43.7949	66.3354	67.3437	36.724	46.7247	42.9095	48.6733	95.2714	47.6902	97.6455	22.6285	38.649	35.0415	38.5786	32.5955	34.8398	26.4408	46.4387	34.5531	38.8996	31.1819	30.2241	29.8568	28.8251	32.674	35.9743	35.4518	32.9308	33.8759	39.5303	31.8907	40.5557	45.425	39.5552	37.753	32.3507	35.8406	47.6686	39.3558	33.3178	32.5992	38.4038	21.0385	22.8994	20.8381	52.5927	53.31	44.0004	68.4825	23.756	74.4418	20.4848	28.4402	35.0333	17.4171	50.1397	41.3356	104.898	93.2841	31.122	40.8357	109.576	74.7555	27.1392	33.1784	122.106	20.36	43.0103	177.543	42.4955	81.421	90.9905	56.8623	52.6179	0	20.4788	0	57.1395	0	73.6371	59.1752	71.021	74.9157	58.0759	78.8354	56.6737	90.5714	82.5202	66.1262	61.9036	87.2258	74.784	100.077	86.9542	99.2405	122.145	106.732	98.7199	172.675	177.018	61.8415	93.6418	155.376	88.0334	75.1617	55.3203	37.7388	55.9829	73.7053	32.526	70.053	98.4868	85.8977	118.853	0	0	63.2658	77.9068	111.012	41.5473	14.1053	25.2159	42.3049	29.2078	30.5243	16.2617	39.7791	91.8342	37.7292	198.316	40.4826	8.92488	83.5162	38.8839	23.2912	0	21.9939	25.8572	32.8257	7.87687	173.433	59.8886	43.8197	24.0813
HVO_RS00835	87.6136	85.9003	35.7641	93.2613	95.0896	87.3496	112.183	92.3544	40.7231	82.9095	94.4752	75.5336	104.272	86.8279	109.612	106.023	123.119	68.1589	115.62	92.2106	106.07	107.636	97.3792	89.0849	68.6037	105.794	88.7387	107.928	90.4983	105.49	105.365	52.3904	64.7678	150.543	148.779	139.536	95.904	102.22	65.4625	138.632	86.2338	99.1998	139.686	75.611	70.9747	58.5127	81.3322	60.5805	71.7934	68.8398	71.1064	49.3757	56.5363	57.9525	48.3428	62.4611	74.7695	68.6756	73.5974	50.7141	59.0954	80.3568	72.6512	58.0196	63.1373	69.8397	71.235	60.9869	67.2939	59.8172	73.8243	54.4756	68.9885	101.551	110.358	68.395	115.556	63.4843	81.6386	98.6102	63.4979	64.238	76.5798	76.5447	90.8043	91.7701	100.77	98.9688	77.1261	76.6814	137.534	106.919	94.305	95.3593	87.881	92.6768	99.5046	87.2093	92.0838	111.462	97.8885	87.7389	72.5045	89.5089	114.393	74.5994	151.126	172.466	76.4736	86.842	85.6856	101.203	79.4706	99.3761	96.7173	107.541	88.9414	98.1072	92.2562	100.373	87.8945	93.1483	74.7757	96.5139	93.2698	97.4785	82.66	88.3593	93.1295	89.6266	91.8379	109.574	89.655	97.3501	141.877	138.191	140.801	98.3227	134.032	162.267	196.19	140.807	138.296	111.565	116.702	102.395	198.326	220.211	98.6708	106.1	87.6038	96.1403	102.58	114.897	99.7279	134.699	85.3251	97.8456	86.7154	85.1552	83.6751	88.1709	76.3071	80.2503	97.9716	106.185	102.67	110.772	121.233	122.61	129.083	105.001	83.2443	99.0741	110.113	99.4314	99.7575	113.186	95.6244	99.5851	87.7458	87.993	78.5621	178.815	127.944	128.858	140.477	57.0143	153.959	74.9313	92.2965	101.841	87.0853	132.723	160.009	110.568	156.071	84.7211	70.6771	213.673	224.266	140.219	196.054	174.436	50.9001	172.041	110.964	339.964	260.547	136.486	113.725	210.472	74.8404	327.661	160.052	190.465	19.3909	257.73	207.113	449.8	123.076	68.3246	109.568	56.6737	138.662	109.218	126.891	141.083	43.6129	128.201	80.0614	130.431	112.651	62.5622	113.403	144.789	69.0701	106.211	92.7623	127.693	122.081	44.0167	37.5809	110.641	69.1878	111.966	182.508	68.6659	126.095	247.806	214.744	118.853	18.2726	197.459	200.342	259.689	90.8276	207.737	84.6318	35.3023	122.214	170.379	45.7864	89.4393	127.293	121.054	37.7292	99.1578	47.2297	8.92488	229.67	220.342	11.6456	28.5267	186.948	146.524	155.922	126.03	123.881	149.721	116.853	144.488
HVO_RS00840	172.37	79.0283	153.575	108.456	104.788	131.448	138.647	117.752	191.011	135.67	183.363	140.336	117.221	131.114	170.406	151.871	181.907	110.103	165.633	117.909	149.384	122.409	143.273	127.029	180.756	120.271	117.364	100.973	171.14	101.41	65.8534	102.399	159.144	57.901	70.2569	18.7611	355.885	257.01	294.581	210.048	198.713	68.4951	47.2951	118.817	78.8608	67.6774	93.5	107.087	101.869	106.958	102.252	98.7514	106.672	122.93	135.757	189.027	186.304	205.581	230.289	193.196	187.045	172.692	214.795	105.161	179.061	144.388	148.015	113.516	165.052	122.127	206.071	131.046	175.528	234.309	186.909	193.786	268.703	166.066	174.06	152.21	163.222	184.684	176.573	180.048	246.254	221.553	231.907	125.08	196.639	207.13	437.654	236.97	343.203	266.342	329.86	302.661	381.061	345.33	308.039	326.465	375.469	335.684	234.058	229.174	226.786	328.695	466.999	474.392	272.08	209.064	235.544	270.276	242.307	257.835	190.764	168.062	184.207	173.28	182.42	197.754	150.189	158.18	145.026	143.907	161.429	183.556	247.396	260.532	277.735	169.384	201.466	124.645	111.824	193.361	95.0385	357.651	591.16	404.444	267.101	353.108	385.852	273.242	274.948	328.21	312.249	82.806	391.06	542.644	244.44	419.477	273.703	255.047	287.368	597.219	811.618	537.711	290.764	279.695	241.14	290.967	274.036	269.6	293.863	276.977	268.045	247.541	288.206	290.178	276.062	317.136	270.846	308.77	328.991	305.31	305.077	243.899	276.753	252.837	264.923	275.448	202.944	234.931	228.022	815.187	1071.53	916.151	1239.71	767.792	1192.76	459.291	392.797	340.556	899.155	1356.72	1618.76	1102.85	767.8	879.197	1484.22	799.903	645.616	461.367	313.687	244.211	101.8	365.587	355.086	361.211	260.547	159.233	284.311	578.797	336.782	368.618	293.428	152.372	756.247	810.009	443.814	568.168	128.427	239.136	184.395	153.829	218.012	138.343	144.763	136.764	305.29	384.604	480.368	652.157	174.341	160.874	200.123	552.831	690.701	672.668	329.821	519.286	599.306	550.209	526.132	1825.57	182.404	184.743	108.803	202.384	102.744	146.142	64.4232	158.47	36.5451	131.639	52.7215	129.845	40.3678	124.642	225.685	237.03	126.915	107.095	160.252	121.963	83.536	108.531	37.7292	49.5789	6.7471	26.7746	125.274	77.7679	23.2912	17.116	6015.33	5619.63	6442.05	6309.37	4608.36	1751.74	4367.37	2853.63
HVO_RS00850	1785.6	418.212	517.527	725.657	813.849	984.591	1587.83	600.593	910.451	807.56	1078.34	988.953	990.241	969.055	1616.55	937.422	1973.99	1001.41	1814.74	1305.76	1296.71	894.855	1623.76	1011.94	1092.29	1025.09	1019.06	1175.94	1650.92	834.887	164.633	80.967	103.628	167.913	347.152	266.173	176.787	166.472	132.971	121.828	123.727	134.628	212.278	160.48	153.215	151.569	158.822	167.667	163.961	146.213	138.687	160.978	147.208	148.686	156.286	318.059	1017.44	259.094	746.895	214.931	262.405	922.356	247.435	368.263	251.514	328.796	296.03	466.528	310.552	408.751	272.99	355.806	315.688	1342.38	1958.07	296.817	1992.3	275.615	605.358	641.138	622.768	294.424	346.56	579.621	241.744	237.298	242.703	231.84	216.521	239.968	303.558	353.141	287.967	285.101	293.482	291.389	263.197	255.315	234.12	235.243	226.568	209.016	254.253	288.589	324.781	228.371	331.587	332.74	234.623	254.272	198.401	283.163	242.892	295.638	344.901	335.426	345.093	316.236	321.955	314.012	439.259	434.191	386.592	335.784	322.857	311.057	265.213	290.932	241.641	331.032	394.278	320.168	364.309	306.787	348.293	294.641	266.861	243.606	281.057	304.122	408.873	271.53	247.007	249.256	284.355	379.305	322.978	355.49	258.123	205.8	242.923	249.23	228.169	279.954	193.708	205.851	237.406	273.49	211.443	261.942	261.675	244.408	265.857	250.814	257.505	275.32	233.223	242.395	238.815	258.66	296.019	343.771	285.61	303.794	341.134	302.388	362.621	362.715	330.556	324.181	249.639	291.331	259.638	376.914	410.487	315.86	365.24	240.41	362.058	349.32	509.241	427.732	254.724	339.18	318.684	303.354	313.937	286.15	251.296	487.612	455.329	284.962	247.33	261.655	356.301	344.082	199.736	106.239	227.979	227.476	473.852	385.865	374.202	430.055	213.402	266.651	349.037	220.911	266.289	236.737	321.067	522.683	455.642	319.223	412.781	376.195	314.546	287.924	348.903	438.021	260.199	434.771	356.729	417.081	373.562	289.578	69.0701	177.018	350.435	383.08	344.046	209.079	313.174	258.162	239.012	201.538	329.919	256.594	191.478	365.354	1095.2	673.499	1406.99	921.475	948.988	441.472	1120.21	1163.33	173.965	393.368	249.129	272.606	309.058	296.776	238.674	200.366	1018.69	1363.42	775.917	856.788	1002.19	1010.98	925.826	678.936	384.893	327.525	352.877	307.198	768.06	449.164	657.296	626.113
HVO_RS00855	6759.58	1367.53	3898.28	2962.88	2742.63	4043.1	5032.43	3099.07	7634.6	4337.67	4384.97	3982.64	3954.49	4228.07	6044.65	3960.51	6712.25	4440.81	7002.8	5389.63	4692.31	3845.04	6084.8	4163.24	5052.22	4131.27	3754.7	3794.76	4094.37	3326.43	860.209	342.919	321.988	482.026	475.267	330.664	432.146	419.101	484.832	1079.65	862.338	540.875	812.816	351.822	369.519	401.129	384.887	373.274	380.796	403.367	439.567	350.365	360.552	338.349	368.862	1457.15	4569.62	965.025	2839.44	792.105	896.189	3208.28	742.306	1639.05	954.304	1583.16	1193.08	2726.6	1159.91	1755.47	917.227	1638.46	1109.49	7614.76	7304.59	1248.65	7661.98	1359.49	3510.46	2651.14	3277.06	1492.64	1754.02	2978.5	420.647	432.984	379.463	495.055	477.177	493.828	824.223	697.287	787.783	576.259	574.905	572.55	602.494	441.424	500.532	524.163	489.213	479.42	430.404	379.255	489.971	473.606	830.278	857.231	441.934	424.561	411.696	376.119	377.096	415.388	459.741	495.108	474.354	416.892	411.283	373.407	371.845	409.509	402.108	414.645	390.805	437.038	426.152	514.245	467.025	343.569	421.444	505.71	479.86	423.562	486.358	728.189	796.008	575.555	633.341	792.623	825.648	1359.36	1062.22	1026.01	534.552	131.777	741.994	813.204	391.526	523.607	405.819	326.081	441.717	843.321	828.287	572.744	379.849	397.11	392.298	382.359	397.076	369.397	416.645	374.082	435.722	486.57	410.681	459.377	398.269	484.781	430.969	496.957	320.315	345.496	398.349	406.499	400.924	384.927	432.049	377.152	388.442	396.922	355.206	408.47	511.776	781.007	503.961	392.448	524.476	542.848	804.912	498.613	284.116	480.751	401.355	637.893	532.796	498.817	310.979	2553.11	2154.32	497.552	548.952	453.535	458.101	258.062	177.543	84.9909	227.979	159.233	170.587	298.168	93.5505	307.182	133.377	304.744	193.909	220.911	325.464	118.368	824.073	1209.35	1656.88	882.491	719.762	672.297	518.287	483.712	348.903	448.704	580.445	652.157	1121.15	884.808	847.186	454.111	587.096	212.422	731.791	595.902	432.832	418.159	425.916	497.883	339.649	487.051	470.31	379.47	359.605	495.611	4466.68	2456.29	3892.06	5792.13	3627.24	3064.33	2967.04	5110.32	239.79	347.98	418.348	365.097	289.981	333.365	449.503	467.52	4150.21	4784.36	1612.56	1695.73	3549.44	4640.15	1834.18	1534.74	329.908	387.858	295.432	220.552	272.537	374.304	204.492	325.097
HVO_RS00860	548.537	80.01	157.783	170.804	207.89	180.211	393.505	155.56	664.174	242.806	656.247	385.097	192.528	427.863	439.985	208.362	504.521	220.206	648.27	238.841	275.236	177.283	830.053	200.276	588.202	227.179	251.426	296.683	1072.09	200.489	48.5668	7.14414	5.55152	24.6079	24.7966	16.416	2.31094	5.84113	10.2285	16.8039	18.7465	25.9809	40.6958	27.7755	25.9114	28.9039	19.8527	28.1485	26.1949	23.3259	32.3211	23.6733	25.068	31.0251	20.5291	171.357	389.132	155.635	222.217	105.654	121.986	312.443	102.659	144.243	148.528	115.353	187.685	262.199	196.425	139.573	107.815	140.951	160.682	1449.75	1859.37	127.583	1575.09	139.743	295.747	305.795	166.071	102.156	130.722	191.602	18.9426	17.0944	21.5936	19.7938	17.6975	20.5686	26.0333	30.071	29.9755	19.15	23.7074	18.7858	23.2645	21.5101	18.4168	19.0658	22.519	21.8599	20.4375	13.8893	13.1992	19.4359	24.0964	22.6112	19.5086	19.2982	14.3422	21.9932	17.5303	16.7513	14.6888	12.5697	17.7883	17.0732	17.7818	18.6473	15.3602	14.5947	19.6098	15.542	9.70681	21.2819	13.1438	20.7403	14.8787	17.3385	12.9823	14.6642	13.1442	20.9883	16.339	25.4186	41.1728	22.0125	27.9132	24.8333	34.359	27.5906	12.6791	15.2567	23.9097	13.3558	22.694	23.3942	12.893	13.5394	18.4678	19.2893	15.8184	12.8487	8.0472	21.1826	17.8642	16.4667	21.0849	16.3114	16.5448	19.136	17.2503	12.83	14.3724	12.3211	15.8956	11.5116	14.8499	19.8062	16.088	11.7467	12.6625	12.637	17.7044	26.0276	22.3086	21.503	25.8621	21.718	13.598	16.9625	12.934	12.2716	0	7.85721	7.02384	11.4029	10.1512	14.555	17.7081	23.6271	7.61996	11.7976	12.0007	2.83508	5.38177	12.9675	6.28241	115.054	115.531	27.1392	30.1622	0	0	0	66.5787	84.9909	48.8526	22.7476	94.7705	35.0786	37.4202	40.9576	53.3506	38.093	77.5638	0	59.1752	23.6737	69.5646	64.9084	110.904	52.0473	46.488	55.8225	50.0415	38.8697	87.2258	74.784	50.0383	86.9542	45.597	32.7707	43.3599	98.7199	345.351	0	41.2277	85.1289	155.376	44.0167	37.5809	18.4401	6.2898	11.1966	115.823	18.07	37.3616	149.319	128.846	158.47	91.3628	263.279	126.532	25.9689	60.5517	290.831	18.8071	15.1295	14.1016	9.73593	41.9709	12.1963	7.95581	12.5229	75.4583	74.3683	60.7239	107.099	208.791	207.381	128.102	131.223	0	0	16.4129	15.7537	0	44.9164	0	12.0406
HVO_RS00865	201.892	20.6161	67.3206	40.3434	57.1381	56.8196	93.4861	52.238	221.068	69.4501	210.791	126.715	39.1871	179.933	106.849	39.7074	99.7477	62.9159	252.538	37.4889	70.9405	39.7981	311.707	54.7707	164.052	58.1868	62.4988	71.2326	670.225	48.6653	5.76217	0	0	2.89505	0	2.34514	1.15547	1.46028	0	4.20096	3.7493	7.0857	9.89898	8.48695	4.50633	3.52486	4.48288	4.28347	6.30618	6.25816	3.52594	4.05828	3.20017	5.26841	0.66223	23.012	36.352	32.9999	29.439	30.7907	28.7344	32.4422	23.6906	22.5632	21.7358	28.6421	40.0963	32.4967	46.8329	30.7394	23.8999	28.5711	37.9874	95.7333	85.4883	35.9512	77.0374	32.1292	52.3719	63.9076	28.0856	30.7807	30.7295	27.922	5.41218	2.24927	1.79947	1.68458	3.4958	2.16512	2.45597	4.36929	2.69443	2.54031	3.26999	3.9659	2.94309	1.16903	1.26142	2.34656	3.67656	2.09615	3.89286	0.385814	2.39986	2.28657	3.14301	3.32518	2.60114	1.4295	3.49362	0.859111	1.16869	2.26369	3.43375	2.5605	2.76706	1.78377	1.67358	2.99278	2.98671	1.71702	1.50844	3.45378	2.32119	2.66023	3.7971	3.40936	1.65319	2.66746	1.68289	2.03669	2.55036	3.79576	2.17853	1.07403	7.11629	4.10901	2.40631	2.38127	1.37436	3.61532	2.81757	4.3863	3.70031	0	0.328898	2.03428	3.68371	4.18492	3.31474	3.67415	2.15706	0.247091	2.5866	3.53043	3.99594	1.43189	5.34547	2.39874	2.66239	0.726683	2.23239	2.76725	3.11401	1.34412	3.90876	1.3032	3.65161	3.06525	2.27125	2.63701	1.87593	1.51644	2.59089	4.67912	2.52551	2.83555	3.91191	4.76737	1.79597	2.54437	2.39519	8.76545	0	3.14288	1.75596	9.50238	1.69186	3.23444	5.90269	3.25891	2.17713	0	2.66681	2.83508	3.58785	2.5935	1.5706	5.47879	20.3879	18.0928	21.1135	0	0	21.5051	44.3858	21.2477	48.8526	0	18.9541	87.6965	37.4202	20.4788	0	57.1395	38.7819	0	0	0	5.35112	20.4974	16.0343	8.09624	4.00758	0	0	5.75848	43.6129	64.1006	0	0	26.8218	14.8958	30.0184	65.8132	103.605	70.8072	0	17.0258	33.2948	11.0042	50.1078	18.4401	6.2898	16.7949	28.0782	10.842	18.6808	28.593	42.9488	0	18.2726	0	10.5443	0	0	0	0	10.0864	0	9.73593	0	0	0	8.34857	0	0	0	26.7746	0	51.8453	0	11.4107	54.9847	77.5716	49.2386	47.2612	247.761	104.805	189.886	144.488
HVO_RS00870	501.397	39.2687	136.745	70.2079	104.156	105.583	194.163	90.6228	569.153	142.131	621.2	315.755	66.4477	436.232	274.492	125.672	247.683	193.991	645.037	98.8619	138.47	84.1188	784.625	111.191	503.492	144.493	119.272	147.262	1716.78	88.2969	10.7012	0	1.85051	11.5802	4.13276	8.20798	2.31094	1.46028	6.13711	0	0	9.4476	6.59932	6.94387	2.25317	6.34475	1.28082	2.4477	6.30618	5.12031	7.05187	4.05828	8.00042	7.02455	11.2579	49.7224	65.2684	41.027	46.0578	35.6206	37.409	45.9182	20.0054	28.6069	33.1212	34.1351	60.1445	56.5353	49.561	41.5397	20.7133	39.6186	52.833	164.492	198.177	45.5967	129.943	43.7422	67.3904	90.0204	31.3419	28.9963	36.8266	41.8829	5.71286	6.97273	6.07321	5.68544	6.55462	7.03664	12.771	9.25261	6.06246	6.25307	6.74435	9.18419	7.42781	3.97469	6.55939	9.67957	4.82549	9.28296	8.27233	4.62977	7.99952	10.0037	3.66684	9.3105	5.72251	5.18193	6.06787	5.67013	6.23299	4.75375	3.24299	3.25882	4.1506	3.82236	5.64834	4.37407	4.90673	7.72659	6.46476	4.60504	2.95425	5.13045	8.47046	5.39815	4.68403	7.20214	4.32744	3.86971	4.70836	4.01904	5.44633	6.08615	8.38705	5.57651	6.73767	11.226	9.62053	10.2751	7.74832	6.86552	8.82381	18.6981	10.1958	2.54285	3.94683	5.16961	5.68241	6.42976	5.03313	3.95346	6.8976	8.96185	6.11144	5.9662	5.34547	5.03735	4.75427	6.0557	4.66772	5.03137	5.98849	3.36029	7.29635	4.12679	9.98106	9.43155	9.27427	5.99321	5.62778	4.54932	8.6363	7.31113	6.52422	7.32518	8.4758	10.3293	5.3879	4.45266	3.35326	1.75309	0	0	7.02384	6.65167	5.07558	8.08611	11.2688	7.33255	1.08857	2.94939	2.66681	0	1.79392	6.0515	4.71181	16.4364	40.7757	13.5696	18.0973	34.8873	0	21.5051	110.964	21.2477	32.5684	0	18.9541	0	0	40.9576	26.6753	0	38.7819	0	29.5876	71.021	5.35112	6.83246	22.7153	18.5057	9.6182	16.9895	3.57439	17.2754	0	32.0503	20.0153	0	29.5039	23.8332	63.3722	19.744	172.675	0	20.6138	17.0258	110.983	55.0209	0	36.8802	12.5796	50.3846	63.176	3.614	28.0212	142.965	0	0	18.2726	0	21.0886	51.9378	10.092	0	4.70177	0	14.1016	14.6039	7.63107	4.06542	7.95581	0	37.7292	0	6.7471	0	20.8791	38.8839	0	22.8214	32.9908	34.4763	0	0	0	29.9443	0	48.1625
HVO_RS00875	241.89	26.9972	73.6319	67.5882	86.8668	78.445	124.552	86.8709	332.572	68.3734	590.216	190.691	48.7283	299.19	163.344	77.7774	153.958	167.776	388.886	53.2101	90.381	63.0137	671.404	85.1256	307.822	111.362	95.418	100.493	1422.44	78.0976	7.4085	2.38138	14.8041	11.5802	8.26552	10.5531	4.62188	8.76169	8.18282	4.20096	0	14.1714	5.49943	4.62924	8.44937	7.7547	9.60617	10.4027	5.82109	7.39601	12.3408	4.73466	6.9337	4.09765	5.96007	48.4896	55.3542	39.6891	37.0361	50.1103	41.7463	50.4102	30.5346	24.5778	39.8489	30.6039	58.4383	34.7225	55.9267	30.324	27.0866	36.571	59.8192	132.228	121.627	49.1041	115.092	38.7099	60.8439	90.7076	38.6686	28.9963	45.3626	35.6246	9.62165	8.99707	9.22228	6.7383	9.83194	8.29963	9.82387	13.6219	11.1145	8.40256	8.37935	7.9318	12.8936	6.78035	8.57767	12.3194	10.3403	11.6786	4.13617	8.87372	11.9993	7.71718	18.3342	13.5224	8.58377	9.29174	11.9519	6.35742	4.86952	7.92292	4.95986	5.35378	6.72001	4.84165	5.22994	10.8201	9.38679	6.22419	4.74082	4.60504	5.9085	3.80033	7.30212	5.39815	7.43934	7.46889	4.56785	4.68439	6.47399	9.15448	5.99097	5.72814	11.1827	5.57651	6.49704	6.80363	6.52822	13.1293	21.3666	12.3961	7.68526	0	12.827	8.13712	7.63054	12.5548	4.2618	6.12359	7.19019	5.93018	9.19681	6.78928	7.05166	6.68214	7.12729	7.43609	4.75427	5.08678	6.29128	7.29548	7.42572	6.04852	13.2898	9.77397	6.32945	7.30945	9.085	5.27403	8.67617	10.3623	12.3067	12.8676	9.47065	10.8696	11.7357	16.4209	9.49296	8.48125	8.62267	3.50618	10.662	6.28577	17.5596	22.8057	3.38372	9.70333	10.1955	4.88837	5.44283	2.94939	4.00022	2.83508	12.5575	6.0515	4.71181	21.9151	27.1838	22.616	15.0811	0	10.18	322.577	88.7715	191.23	179.126	272.971	75.8164	263.09	261.941	245.745	346.779	247.604	387.819	147.274	236.701	165.716	10.7022	6.83246	36.0772	18.5057	6.41213	4.85413	1.78719	7.1981	0	10.6834	20.0153	43.4771	13.4109	5.9583	10.0061	19.744	34.5351	0	30.9208	17.0258	44.3931	0	12.527	36.8802	0	223.931	56.1564	3.614	144.776	66.7169	21.4744	0	0	65.8197	0	0	10.092	41.5473	14.1053	5.04318	18.8022	19.4719	0	8.13084	11.9337	29.22	150.917	0	20.2413	44.6244	41.7581	12.9613	11.6456	17.116	32.9908	17.2381	16.4129	23.6306	0	14.9721	0	24.0813
HVO_RS00880	144.277	19.1435	4.20754	44.5349	42.3792	40.2826	120.813	51.6608	89.2029	53.8373	338.79	69.3423	38.8463	97.9865	171.941	56.9003	131.792	47.1869	167.915	51.6984	79.8081	48.8432	320.326	67.3086	300.663	54.5676	50.5715	55.1633	598.543	45.1684	2.4695	0	1.85051	7.23763	20.6638	4.69027	2.31094	1.46028	6.13711	4.20096	0	7.0857	10.9989	3.08616	3.94304	2.11492	1.28082	2.4477	2.91054	1.70677	2.93828	3.3819	1.06672	0.585379	0.66223	55.8863	49.984	47.7161	28.0145	39.243	30.3609	40.428	20.0054	17.3253	26.911	19.6179	48.2009	25.3741	60.9282	26.5854	35.0532	30.8568	48.4666	127.468	122.404	34.6359	89.5676	28.6453	31.5772	127.472	26.4575	27.2119	32.1928	26.9591	1.20271	3.3739	0.449867	1.26343	1.96639	1.26299	2.94716	3.34122	7.07287	2.93113	5.31373	3.54844	1.68177	2.33805	1.26142	1.4666	1.83828	0.5989	1.70313	0.771628	2.79983	1.71493	3.40493	3.76854	3.12137	1.60819	2.57425	4.12373	1.36347	2.03732	3.43375	0.698319	2.96471	3.56753	2.09198	1.15107	0.853345	0	1.72394	2.68627	1.05509	2.47022	1.16834	2.84113	1.92872	2.13397	1.92331	1.62935	1.37327	0.66984	4.08475	4.65411	5.08306	4.40251	2.64694	5.4429	4.81027	4.56672	9.8615	3.43276	2.56175	0	0.657796	4.57713	2.3681	1.23086	2.1309	2.44943	1.19836	2.47091	3.1614	5.43142	1.64539	2.86377	2.37576	1.91899	2.66239	2.42228	2.84122	4.02509	2.63493	1.1201	1.04234	1.5204	2.67785	5.89472	3.2176	1.6781	1.40695	1.2637	3.88633	0.58489	2.52551	0.945185	2.82527	5.56193	0	1.48422	0.718556	0	0	3.14288	5.26788	0.950238	0	3.23444	6.43929	8.14728	0	11.7976	1.33341	0	1.79392	6.916	0	10.9576	6.79595	4.5232	6.03244	0	0	86.0206	88.7715	127.486	130.274	45.4952	113.725	52.6179	205.811	0	106.701	133.325	96.9547	73.6371	59.1752	71.021	21.4045	6.83246	10.6895	0	7.21365	7.28119	0	4.31886	0	32.0503	20.0153	0	26.8218	29.7915	20.0123	13.1626	103.605	0	20.6138	17.0258	11.0983	11.0042	0	36.8802	6.2898	5.59829	52.6467	3.614	0	50.8319	0	118.853	0	65.8197	63.2658	25.9689	10.092	0	0	5.04318	0	19.4719	7.63107	0	3.97791	0	0	24.7894	0	17.8498	0	0	11.6456	5.70534	76.9786	60.3335	49.2386	86.6455	123.881	29.9443	73.0329	84.2844
HVO_RS00885	156.657	21.1069	29.4528	37.7237	44.2767	31.378	127.716	49.3519	163.862	54.3757	445.964	84.2014	41.5724	100.427	159.045	67.5435	132.274	78.6449	159.358	48.3728	93.7916	51.8582	281.887	60.3798	351.967	55.6812	49.6174	50.8462	565.39	30.8894	8.23167	0	0	4.34258	4.13276	1.17257	2.31094	2.92056	2.0457	0	7.49859	4.7238	9.89898	3.08616	2.81646	2.11492	3.20206	3.05962	1.45527	2.27569	2.35062	1.35276	2.66681	2.34152	1.32446	46.8459	38.8306	30.3243	21.367	25.9608	27.108	25.4546	14.7408	13.2962	21.7358	10.986	35.8308	14.2451	49.1063	15.7851	25.4933	11.8094	41.0438	102.609	105.306	24.1136	96.9929	18.1937	20.0246	89.6768	14.6534	20.0744	20.9741	10.5911	3.30744	3.14898	7.42281	4.42201	2.40336	3.06725	4.42074	4.6263	5.05205	4.88521	3.47436	3.54844	5.3256	3.74088	3.78427	3.51984	6.66377	5.68955	3.89286	3.47233	2.79983	1.71493	3.14301	5.09861	2.60114	3.21637	2.75812	4.6392	3.89562	3.39554	2.0984	1.86218	2.37177	3.56753	3.34716	2.07193	1.28002	2.14627	3.23238	2.87815	3.16527	4.37038	3.50502	3.69347	3.30637	5.86841	1.68289	2.85137	1.17709	2.2328	2.72317	5.72814	5.59137	4.10901	6.25641	6.12327	5.15386	7.42092	6.33954	6.86552	3.98495	16.027	10.1958	3.55999	2.89434	4.18492	3.5515	2.44943	2.39673	4.94182	2.5866	6.51771	3.76089	2.86377	4.45456	3.11836	4.37392	2.18005	4.05889	3.77352	3.83263	3.13627	2.60584	4.12679	6.08601	8.95997	4.5425	4.31511	4.45533	2.78014	5.61359	3.2169	4.41964	3.78074	4.12924	4.76737	3.33537	4.87672	3.11374	5.25927	0	1.57144	3.51192	2.85071	8.45929	0.539074	2.14643	3.25891	0	0	12.0007	5.67016	8.96962	6.0515	0	21.9151	20.3879	9.04641	3.01622	0	0	43.0103	0	21.2477	97.7052	90.9905	0	52.6179	18.7101	40.9576	26.6753	76.186	19.3909	0	0	23.6737	5.35112	13.6649	14.6981	17.3491	8.81668	12.1353	3.57439	11.517	0	53.4172	10.0077	0	53.6435	29.7915	100.061	19.744	0	0	0	17.0258	11.0983	22.0083	50.1078	18.4401	0	11.1966	31.588	0	4.6702	38.1239	107.372	39.6176	18.2726	65.8197	10.5443	0	0	41.5473	4.70177	0	4.70054	14.6039	0	0	7.95581	4.17428	37.7292	74.3683	13.4942	0	62.6372	38.8839	11.6456	51.3481	21.9939	8.61907	24.6193	15.7537	99.1045	14.9721	14.6066	36.1219
HVO_RS00890	63.3294	122.224	33.6603	90.6416	102.891	62.756	111.033	90.6228	42.6623	61.9129	70.6024	61.5	92.0045	84.7357	89.0409	71.2277	72.04	83.8878	70.1706	48.9774	110.845	63.3152	85.9639	75.2273	69.2003	75.7264	79.1969	83.4645	103.939	104.324	74.9082	38.1021	38.8607	94.0892	111.585	112.567	49.6852	67.173	45.0055	50.4116	37.493	118.095	127.587	131.162	130.12	143.814	144.733	91.1767	115.937	119.474	101.664	141.363	100.272	149.272	119.864	81.3639	46.6793	99.8917	52.2304	65.8075	59.0954	35.936	76.8629	63.2575	76.0752	61.6002	66.1163	62.7676	72.2954	42.3705	84.9776	59.8089	82.0876	58.1805	74.2194	83.3016	64.5072	78.9682	51.2167	80.0563	40.7038	93.2343	77.5554	64.9908	105.537	108.19	112.017	131.607	158.84	148.672	34.3836	50.1183	68.0343	108.452	107.092	100.609	72.1759	79.9614	84.0107	60.424	53.7697	42.8214	91.7255	90.2805	50.397	74.0277	31.9539	35.2469	112.89	148.489	98.7407	47.4229	44.2153	52.2913	139.639	158.751	169.582	97.8524	112.548	108.891	111.788	142.298	136.622	137.959	140.749	105.649	82.3679	75.2901	57.0349	88.5597	106.503	156.011	159.103	172.372	143.783	64.4415	46.0017	58.7001	75.0769	52.7281	53.6001	95.3303	71.3785	71.8972	83.6839	22.2597	59.5306	50.3484	47.8882	88.1295	64.4006	60.3173	109.77	55.8426	62.3658	36.3905	68.8712	48.4455	83.1517	56.3703	61.9956	51.1101	43.4301	51.5715	68.7478	144.268	62.2796	117.288	61.1036	27.8231	52.428	138.803	107.631	109.184	49.011	35.0934	48.8265	50.0948	25.4274	36.8147	123.409	88.6291	132.454	71.8767	90.6269	92.7151	77.2623	99.775	96.4359	85.1737	83.7108	79.8433	74.0225	73.7348	129.34	104.898	91.4901	125.353	120.936	191.757	312.614	140.219	193.038	156.993	122.16	129.031	88.7715	169.982	195.41	0	227.449	70.1572	93.5505	81.9152	80.0259	171.418	174.518	184.093	177.526	213.063	117.725	122.984	121.594	70.553	184.349	135.916	76.8494	177.073	43.6129	32.0503	100.077	130.431	59.0079	83.4163	76.7137	164.533	103.605	106.211	41.2277	68.1031	77.6878	99.0376	100.216	92.2005	25.1592	100.769	73.7053	72.2799	88.7338	88.9559	85.8977	39.6176	36.5451	263.279	52.7215	51.9378	151.379	207.737	65.8248	60.5182	126.915	53.5476	72.4952	44.7196	95.4697	75.1371	150.917	49.5789	141.689	98.1736	41.7581	77.7679	93.1649	62.7588	131.963	155.143	205.161	228.429	123.881	89.8329	102.246	72.2438
HVO_RS00895	914.228	1146.16	833.092	713.082	626.621	733.991	1229.99	976.937	876.515	627.743	1775.73	403.671	653.232	615.816	1165.21	635.728	915.559	629.159	683.451	698.08	889.485	643.102	1002.21	479.739	2262.13	596.624	493.311	457.855	1473.51	603.8	6401.77	259.571	336.792	427.02	190.107	488.961	359.351	315.421	319.13	264.661	232.456	337.752	5093.58	4774.29	4918.66	4654.23	4916.44	5149.95	5116.74	5203.94	5365.89	4795.53	4933.59	4626.84	4758.78	4445.01	1816.36	7386.64	1928.25	6778.78	6571.51	2010.42	8693.4	1917.47	7497.29	1723.24	5866.43	2017.47	6152.39	1415.67	7416.42	1510.08	6598.88	2677.89	2483.44	4214.19	2426.68	2895.89	1219.96	2214.43	1107.96	2987.07	2413.73	2419.58	4054.92	4803.99	3875.61	3994.97	4420.66	4122.21	3189.32	3709.52	3680.59	3339.73	3527.5	3432.8	4651.77	4685.92	5537.14	5789.85	5787.14	6050.09	5480.42	5107.02	4149.35	4973.86	2321.9	2613.37	4444.83	4043.16	4671.52	6066.7	5543.85	6443.37	3808.6	3819.81	3792.66	4050.43	3794.01	4063.05	3920.48	3731.51	3140.36	3103.03	3008.06	3967.74	5615.04	5504.13	5486.1	3824.6	3360.02	3289.05	3559.91	3242.03	3583.42	3833.91	3731.22	4683.68	5876.45	3476.66	3325.61	1577.61	1824.38	1711.04	4518.36	4885.55	2649.93	2315.01	5010.63	4018.02	4910.07	4770.27	4483.32	3817.8	4276.8	9412.93	4662.09	4415.22	3626.6	5202.38	4987.22	5233.82	4769.19	4877.91	3793.11	4336.34	5849.85	4548.37	4743.44	8472.59	5215.92	4327.58	4317.92	4509.89	6681.69	7027.17	7186.12	6674.9	8038.75	7753.86	3746.13	4665.11	3788.47	403.211	373.17	455.718	286.222	856.165	218.25	567.645	481.337	546.682	337.455	350.978	273.348	326.034	315.731	566.248	365.95	399.951	462.125	479.46	512.758	279.098	407.201	1677.4	1975.17	1912.3	1693.56	1751.57	2122.86	1789.01	1927.14	2334.58	1760.57	2190.35	2210.57	3718.68	3461.75	3622.07	2638.1	3016.53	3784.1	3331.03	6242.21	5490.02	6634.07	5176.87	4012.39	4102.44	3102.38	4043.37	2234.25	2401.2	2674.97	8713.67	8840.98	10054.6	2927.16	5124.76	4672.37	4445.69	4647.5	2618.5	710.747	509.444	1014.33	704.729	523.062	841.904	1202.57	831.969	164.453	1316.39	1117.7	1272.48	111.012	623.21	658.248	685.873	587.568	642.571	560.884	487.851	505.194	555.18	1018.69	421.421	175.425	240.972	480.218	518.453	180.507	119.812	1011.72	1017.05	787.817	913.716	668.956	479.109	730.329	722.438
HVO_RS00900	415.212	455.026	368.159	241.012	295.178	267.137	505.4	286.01	399.474	210.504	561.772	147.765	225.922	208.178	415.729	232.923	355.622	230.692	277.83	232.189	357.772	205.021	403.961	177.51	760.01	235.81	195.607	206.503	522.381	251.195	2420.11	111.925	77.7213	321.351	297.559	497.169	316.599	321.262	253.667	84.0193	48.7408	777.065	1600.34	641.15	645.532	633.065	578.291	622.939	663.604	662.796	668.165	670.292	689.103	612.306	597.331	818.981	441.182	1237.5	525.628	996.773	1082.69	517.578	1170.84	523.788	1123.53	529.291	1120.99	527.515	1225.84	432.013	1145.07	458.662	1140.49	534.202	622.899	893.081	623.725	696.391	415.895	749.369	393.199	847.584	691.413	690.346	623.303	690.3	598.773	554.015	592.756	586.387	586.977	521.487	520.698	691.941	714.288	692.154	568.298	593.164	700.846	606.293	593.305	549.791	724.316	651.64	444.373	723.986	397.591	491.24	678.638	666.861	651.468	487.116	530.778	485.336	721.66	728.114	781.696	646.488	669.224	671.765	694.836	694.963	599.714	617.651	622.291	629.335	739.559	593.797	579.166	627.92	664.021	568.644	587.172	545.697	555.526	656.946	655.461	629.265	821.274	655.87	775.827	523.841	492.605	541.995	641.007	762.171	624.906	583.33	445.729	569.888	472.35	466.617	519.611	382.991	400.348	861.152	477.633	414.054	396.753	462.716	498.627	468.226	454.19	388.17	384.221	588.499	496.934	625.317	450.365	660.68	485.29	684.664	591.855	547.688	677.086	674.964	648.845	685.259	695.45	631.941	572.913	699.067	642.868	613.581	559.755	419.575	465.33	1196.35	456.802	1287.85	1068.39	1321.49	548.637	262.496	817.378	532.995	478.978	1374.56	507.305	1325.87	1501.91	1714.29	1984.67	593.084	539.541	1333.32	1708.85	1742.31	1840.11	1797.06	2501.94	1911.78	1796.17	2273.15	2080.67	1561.81	2113.61	3497.76	3165.87	2651.45	438.792	372.369	390.169	379.367	873.653	575.214	907.895	716.93	523.355	619.639	640.491	739.111	311.132	318.769	446.941	1151.73	897.912	1522.35	577.187	774.673	710.289	605.229	676.455	885.125	597.531	414.273	775.661	636.063	387.626	676.7	64.4232	316.941	18.2726	0	147.62	259.689	30.2759	124.642	719.371	685.873	517.06	589.024	557.068	666.729	429.614	475.868	264.104	123.947	80.9653	116.023	187.911	155.536	58.2281	39.9374	428.881	586.097	607.276	701.041	445.97	284.471	321.345	493.666
HVO_RS00905	3562.16	7867	6332.34	7544.21	8684.78	7009.59	5161.01	8030.8	2747.84	6624.68	9123.97	6825.68	6964.74	8798.56	5489.53	8372.94	4950.52	10229.1	3902.36	8947.15	4739.37	9109.55	5179.04	7730.26	6869.32	9312.12	7602.9	8854.43	5528.46	10074.9	9037.55	645.354	560.704	2698.19	1277.02	3348.85	789.186	963.786	718.042	315.072	404.924	2487.08	8876.09	7524.06	7334.05	6512.54	5633.06	4996.36	7339.42	6802.62	6219.75	7198.03	7259.05	6631.17	5379.29	6217.76	5136.79	9734.09	6252.93	8400.42	8793.28	5391.89	11445.2	7783.09	9859.25	8148.88	8918.45	6748.63	9477.07	6099.69	11187.3	6511.17	9115.66	4856.48	6054.13	10670.9	6231.68	10114.9	7064.82	6793.11	6903.36	9663.8	10127.3	9370.22	1964.62	2666.51	2158.69	1860.19	2396.59	2026.01	12072.6	9979.45	9956.58	10033.4	10740.5	9247.01	10395.6	5619.04	9178.86	3806.12	2322.21	1943.73	6727.35	6481.68	5620.46	6986.05	8176.8	7859.39	1869.44	2731.41	3472.66	4689.03	3578.51	4499.54	7166.05	7059.54	6763.3	6663.64	6908.96	6303.26	5896.19	7750.41	3107.18	6143.12	5739.05	8805.37	6952.79	5352.13	5327.67	6239.99	6952.27	6133.7	6401.02	4832.9	6835.42	12271.5	12540.7	8182.21	14004.3	12612.2	15075	4264.37	1830.01	2151.77	9032.46	16628	10501.4	11184.5	4251.79	8240.85	3350.25	5692.48	6228.14	3890.69	4799.58	11777.2	3459.78	3114.12	4171.84	4116.47	4432.5	4840.44	2953.65	2282.48	3248.39	1889.38	2601.41	4369.83	1557.29	3233.61	1020.93	3670.72	1757.74	1600.35	5340.47	2749.28	2954	2698.03	2847.22	2630.79	2271.9	2642.12	2789.67	4065.41	2617.52	4836.9	7835.1	481.771	6376.61	1850.1	14566.8	385.366	8035.79	2990.68	5748.32	3334.05	7211.58	301.711	7934.69	2569.55	4145.53	2026.39	2256.13	366.317	417.381	2516.1	1420.34	1274.86	1791.26	1979.04	1762.73	2595.82	2469.73	1699.74	1973.97	1657.04	2675.95	5485.97	4970.72	5160.86	6967.16	5339.57	9062.07	4102.48	11682.1	9336.92	9829.57	8845.02	3096.52	1858.92	2812.15	1912.99	2065.28	1292.95	2438.16	9549.5	8461.09	8142.83	1473.89	5141.78	3873.29	2762.05	4609.92	1862.45	735.906	884.529	1568.87	636.063	775.253	1321.63	687.181	1307.38	255.816	1316.39	780.279	934.881	383.494	1038.68	564.212	443.8	658.076	520.872	595.223	463.458	636.465	442.474	830.042	322.263	195.666	151.723	981.315	336.994	133.925	91.2855	516.856	301.667	328.257	275.69	322.09	479.109	277.525	325.097
HVO_RS00910	1140.4	2928.96	1460.02	2924.63	3323.07	2291.87	1967.24	2493.86	700.049	2123.34	2575.21	2050.14	2579.53	2942.39	1827.18	2352.15	1474.05	2962.29	1221.05	2708.57	1826.04	2730.69	1980.2	2354.15	2006.81	3271.55	2957	3609.12	1969.46	3955.88	2253.01	61.9159	48.1132	1127.62	475.267	1288.65	152.522	213.201	96.1481	58.8135	101.231	1053.41	3627.43	3424.87	3151.62	3147	2449.57	2457.49	3170.55	3172.89	3177.46	3367.02	2891.35	2991.87	2377.41	2091.22	1789.1	3408.36	2135.75	2555.63	2703.75	1950.03	3627.3	2646.34	3172.39	2925.03	3287.47	2592.61	3397.43	2152.59	3621.64	2471.59	2832.9	1235.54	1918.82	3542.95	1535.18	3127.76	2486.9	2681.03	2561.9	3130.26	3385.37	2881.74	442.596	551.296	562.559	468.312	538.79	460.088	2292.4	2056.65	1838.27	2113.73	2418.57	1940.58	2205.78	1300.89	2031.9	825.696	498.404	395.873	1385.13	1589.55	1341.92	1476.84	1850.18	1633.55	380.547	581.985	740.096	976.465	772.306	738.643	1438.74	1529.78	1390.85	1522.83	1522.75	1322.58	1098.47	1504.11	654.018	1425.26	1298.6	1864.63	1475.9	1091	1194.15	1408.42	1505.71	1590.25	1405.05	1199.01	1779.86	2442.69	2590.33	1989.93	2706.14	2537.75	2606.48	887.656	492.605	438.821	1993.61	5196.3	2181.25	2242.29	990.918	1972.82	774.938	1559.37	1376.92	830.967	967.102	2693.99	917.186	718.33	996.633	967.411	1025.4	1131.45	738.109	512.193	729.398	394.946	574.327	970.664	411.414	727.172	223.529	725.418	342.122	273.212	919.982	629.927	514.361	481.099	542.017	510.109	442.577	474.314	493.408	799.409	426.48	1111.01	1571.58	66.5167	1221.52	249.591	2722.21	52.1426	1419.49	551.536	1021.39	725.781	1496.13	57.057	1393.12	827.297	1162.11	683.004	696.747	17.4436	111.98	967.731	754.558	637.432	1156.18	1455.85	815.026	859.426	916.795	778.194	800.259	876.138	756.247	1730.47	1301.85	1751.85	1487.61	1021.45	1680.93	860.515	2135.24	2152.81	1971.28	1923.33	610.581	427.337	580.445	391.294	472.063	390.269	673.746	1638.75	1312.33	1274.53	329.821	1115.19	599.306	374.142	1014.68	626.964	125.796	218.333	357.997	155.402	233.51	333.584	300.642	871.587	127.908	460.738	379.595	467.441	131.195	664.757	136.351	146.252	98.7114	146.039	129.728	146.355	143.205	50.0914	415.021	347.052	60.7239	124.948	271.428	142.574	69.8737	34.2321	43.9878	77.5716	32.8257	110.276	49.5523	104.805	29.2132	108.366
HVO_RS00915	1129.93	2452.33	1964.92	2499.72	2744.95	1798.72	1598.47	1910.29	1029.71	1763.71	1987.03	1560.2	2151.2	2250.9	1460.89	1628.82	1232.63	1981.85	985.812	1871.72	1683.81	1967.29	1654.28	1637.18	1717.48	2419.9	2489.93	2791.5	1770.09	3046.39	1717.13	50.009	53.6647	910.493	433.94	1239.4	71.6391	116.823	75.6911	42.0096	71.2366	1329.75	2663.93	3130.14	2897.01	2996.13	2283.07	2318.58	3017.75	3064.22	3122.8	3047.77	2767.61	2805.14	2156.88	1637.55	1660.21	3006.12	1852.28	2225.99	2561.16	1616.62	3542.54	2228.92	2879.47	2508.74	3013.2	2412.77	3054.14	1965.24	3219.06	2169.12	2661.73	787.023	1193.73	2959.4	934.659	2729.44	2143.4	2152.93	2264.76	2549.44	2764.43	2834.56	467.552	635.193	652.308	583.495	730.404	613.992	2469.23	2290.53	2268.03	2446.12	2640.72	2236.98	2390.91	1567.9	2365.67	920.732	598.361	499.782	1642.79	1712.24	1297.12	1782.67	1886.07	1621.36	464.824	638.807	782.755	1012.55	771.138	838.698	1582.77	1618.01	1438.87	1531.75	1495.35	1331.1	1092.49	1532.22	666.947	1393.41	1307.04	1852.28	1737.61	1216.57	1336.88	1351.34	1417.72	1682.71	1546.5	1337.89	1928.27	2403.31	2406.83	2173.08	2714.56	2453.73	2072.54	1044.26	662.834	557.633	2047.13	4908.7	1643.5	1635.05	970.394	2063.41	823.239	1407.81	1501.31	854.193	1047	3119.54	883.338	688.499	1005.84	998.355	1043.09	1197.82	712.741	532.319	835.753	411.523	589.702	1029.96	442.818	747.686	245.863	648.226	316.563	295.959	1069.82	741.056	572.027	534.975	577.224	553.545	519.547	518.416	623.707	638.125	426.48	900.437	1134.35	61.7655	906.836	352.015	3134.86	46.4395	964.469	368.674	804.044	504.644	1124.79	57.057	1068.01	591.709	808.719	533.738	699.763	87.2182	40.7201	8645.07	10586	10772.6	10763.9	9713.23	10045.7	12505.5	12030.6	10423.7	10216.6	12780.2	15124.9	14580.2	12633.9	13304.6	1781.92	1164.93	1924.12	1074.49	2500.73	2647.93	2784.45	2152.23	610.581	373.92	640.491	869.542	477.427	428.998	703.765	1803.28	1554.08	1840.99	381.356	902.366	676.994	572.217	977.102	1659.61	157.245	167.949	463.291	151.788	242.85	352.646	472.437	831.969	164.453	329.098	453.405	545.347	222.023	415.473	173.965	80.6909	169.22	219.058	118.282	170.748	127.293	104.357	490.479	247.894	107.954	107.099	313.186	168.497	122.279	102.696	120.966	224.096	114.89	149.66	371.642	104.805	189.886	180.61
HVO_RS00920	418.545	216.96	427.065	420.724	432.647	372.296	468.581	225.98	320.937	288.568	473.392	244.762	411.635	345.568	428.625	249.297	399.714	346.037	335.64	412.983	455.657	272.858	347.35	266.925	498.123	376.962	451.804	479.201	449.355	491.316	222.255	28.5766	33.3091	27.503	70.2569	58.6284	61.2399	32.1262	38.8684	29.4067	33.7437	61.4094	252.974	134.248	147.582	126.895	94.7808	117.489	133.4	110.94	130.46	158.949	139.741	141.076	112.579	158.618	42.5484	247.5	70.7485	136.445	182.708	44.92	201.633	63.6604	199.762	92.2041	315.225	68.5546	293.274	73.5253	166.768	87.9991	227.051	48.66	62.9505	227.983	64.0432	174.195	104.359	381.041	86.292	157.918	206.083	100.615	95.6152	106.165	100.545	75.5953	81.0588	87.1461	176.339	138.018	138.089	158.281	165.543	157.801	174.483	146.362	148.091	124.368	125.003	118.882	136.007	133.106	125.592	174.923	112.363	111.061	98.5833	82.0175	97.4536	75.6017	62.9142	71.5327	149.75	148.975	150.607	115.435	109.41	117.639	101.761	100.446	72.8363	98.2408	101.711	120.661	150.132	128.419	129.5	95.2283	96.4057	90.6327	106.134	99.5829	100.757	165.758	165.454	149.685	186.249	164.648	155.303	98.1845	66.4477	76.2835	141.181	296.499	114.457	131.211	87.3565	145.488	68.1889	90.0167	89.8774	67.2087	70.1256	240.884	64.8753	56.5595	70.085	81.3172	73.596	84.2953	60.2745	60.628	62.7593	46.148	58.892	55.8202	73.2756	87.9492	64.5413	48.6649	53.4639	55.6028	85.2835	76.9131	77.2384	79.3955	67.8064	67.2729	112.12	104.531	94.8494	112.198	26.655	103.715	121.161	60.8152	82.9011	68.4624	116.98	47.2542	92.5281	132.723	73.3374	99.2278	73.5509	60.515	91.095	87.6606	183.491	36.1856	12.0649	69.7746	10.18	1376.33	1753.24	1381.1	1563.28	1592.33	1535.28	1403.14	1590.36	1843.09	1360.44	1428.49	1861.53	1251.83	917.216	1041.64	90.9691	88.822	192.412	80.9624	80.9532	114.072	110.806	77.7394	43.6129	85.4674	90.069	86.9542	91.194	98.312	156.763	184.277	276.281	283.229	72.1484	178.771	144.277	132.05	125.27	221.281	18.8694	11.1966	73.7053	50.5959	51.3722	63.5399	64.4232	39.6176	91.3628	0	73.8102	51.9378	40.3678	0	18.8071	25.2159	14.1016	0	30.5243	24.3925	19.8895	25.0457	75.4583	0	26.9884	26.7746	20.8791	51.8453	0	11.4107	461.872	525.763	377.496	448.981	817.612	434.192	730.329	626.113
HVO_RS00925	170.942	55.4671	88.3583	124.698	106.897	124.24	184.383	75.6152	110.534	91.5235	128.507	83.3759	114.154	94.8482	151.063	80.6429	150.344	31.4579	129.502	120.025	139.494	85.9278	120.21	71.9278	147.349	104.402	129.768	128.554	131.267	121.809	119.359	126.213	70.3193	68.0337	123.983	79.7346	90.1267	83.2361	108.422	54.6125	48.7408	68.4951	190.28	86.4125	80.5507	91.6464	82.613	100.967	108.175	89.8899	89.3237	77.1073	84.8045	90.7338	93.3744	109.718	56.5935	114.162	58.4031	94.1833	92.7092	34.4386	124.244	57.6167	126.792	66.7009	121.995	49.4128	114.127	43.2013	100.911	52.1899	99.5531	100.494	88.9856	108.731	90.9599	92.1296	61.6141	150.836	50.8797	97.6952	89.9935	64.9908	60.1353	55.332	71.7538	56.2227	65.5462	68.3817	132.622	59.6279	69.0447	87.7384	100.143	83.7013	89.8345	84.8713	77.4513	65.4104	77.4376	68.8735	67.8818	72.9189	75.1955	107.469	103.457	104.411	72.3118	62.3619	58.2883	55.6704	56.2917	50.254	61.0445	51.4429	73.3272	48.6714	53.1362	47.8845	50.774	56.8763	43.9604	56.6036	48.3231	50.5444	71.8529	73.0171	74.3934	51.482	52.1697	67.2108	43.16	56.9364	53.9187	120.291	127.585	93.3332	101.065	145.598	120.6	75.5412	84.9967	90.2053	62.0513	56.0944	104.59	190.205	54.2031	79.0211	56.1138	65.5224	66.8687	53.1246	62.9406	81.7429	60.4092	63.9576	55.8305	62.8469	53.0576	56.4391	51.5479	54.0872	59.4058	36.0671	68.5336	50.1731	68.6502	60.1261	65.6769	46.5073	51.119	62.1741	79.8858	67.5549	62.5063	65.2178	62.5905	66.2135	52.3396	44.9506	62.7539	198.099	85.2959	223.145	214.227	140.635	182.721	112.666	120.737	110.803	138.248	233.002	202.678	218.301	129.163	182.41	128.789	136.97	108.735	40.7088	78.4218	69.7746	132.34	258.062	110.964	106.239	325.684	272.971	56.8623	245.55	224.521	307.182	53.3506	304.744	174.518	73.6371	207.113	94.6947	37.4579	34.1623	72.1545	27.7586	53.7016	67.9578	78.6366	50.3867	43.6129	160.251	90.069	173.908	40.2326	35.7498	63.3722	157.952	172.675	35.4036	92.7623	68.1031	99.8844	66.025	150.323	405.682	44.0286	22.3931	66.6858	39.754	28.0212	98.4868	171.795	356.558	36.5451	329.098	400.684	181.782	60.5517	207.737	51.7194	40.3455	65.8076	14.6039	26.7087	24.3925	63.6465	25.0457	188.646	148.737	47.2297	0	125.274	181.458	40.7597	62.7588	395.89	318.906	451.354	322.952	297.314	703.691	423.591	589.991
HVO_RS00930	77.138	23.0704	39.9716	38.7715	42.1683	43.2508	84.8566	28.2835	62.0542	37.6861	55.8724	40.8624	37.1426	42.5422	59.5653	34.7951	63.8482	36.7009	61.8034	43.5355	59.3445	21.1051	48.2237	34.3142	69.7968	35.9144	34.3505	40.533	65.4096	43.1285	110.304	26.1952	29.6081	37.6357	12.3983	25.7965	21.9539	16.0631	24.5485	33.6077	29.9944	122.819	111.089	49.3786	60.8355	53.5779	50.5925	79.5501	61.6065	49.4964	61.1162	64.2561	43.7356	64.9771	58.2762	37.3945	15.6975	46.8242	27.0649	39.243	29.2766	13.476	36.8521	22.5632	41.4015	26.6803	64.4101	25.8193	37.7391	19.9391	31.8666	25.1426	36.2408	25.3878	21.7607	42.0893	25.5245	33.6776	27.7263	61.1589	20.7589	34.3495	32.9245	24.5521	68.8549	75.5754	55.5586	56.0121	71.6639	66.9383	140.481	70.6796	109.798	92.0374	98.7128	90.3807	117.444	105.446	94.8589	91.8092	88.4673	98.5191	84.6697	104.941	86.7948	136.623	161.079	127.022	73.6123	62.1832	66.9304	65.6361	54.1491	48.2166	59.8999	70.9958	76.0943	56.0613	51.0442	64.6901	47.1473	47.6473	47.1927	59.4817	48.9561	54.5348	95.2197	98.8715	112.968	50.415	60.5841	53.565	40.2172	60.2856	55.2803	117.427	167.487	131.782	90.2367	100.694	83.8361	48.5214	57.7602	58.3569	90.7999	58.7655	91.7626	171.388	51.835	109.054	59.1917	64.6038	69.2655	47.9356	62.6532	62.4614	58.9989	64.4349	62.6608	66.445	55.3397	67.3393	52.5626	54.8419	49.1056	41.4436	61.7584	50.3903	56.7216	53.9956	44.2894	45.3087	60.4987	57.8775	74.4881	66.6775	58.9285	58.8378	72.5876	65.9486	76.2003	61.9131	64.191	133.235	111.951	191.716	175.596	70.3176	137.041	83.0174	90.6867	60.2899	185.056	280.192	174.676	158.765	84.3144	107.198	174.337	104.097	203.879	117.603	66.3569	34.8873	40.7201	129.031	177.543	169.982	260.547	409.457	189.541	192.932	224.521	204.788	320.104	57.1395	193.909	220.911	207.113	189.389	58.8624	34.1623	32.0686	23.1321	49.694	41.2601	28.5951	35.9905	130.839	138.885	110.084	0	50.9614	56.6039	70.0429	157.952	138.14	70.8072	92.7623	34.0516	77.6878	44.0167	112.743	553.203	12.5796	11.1966	63.176	0	14.0106	66.7169	21.4744	0	0	131.639	42.1772	77.9068	0	0	0	5.04318	4.70054	14.6039	7.63107	16.2617	7.95581	12.5229	0	49.5789	13.4942	8.92488	62.6372	51.8453	11.6456	22.8214	1231.66	1215.29	1378.68	1197.28	2527.17	2814.76	2161.77	2179.35
HVO_RS00935	196.178	107.498	98.8771	168.185	200.932	205.653	219.764	131.316	108.595	134.593	147.3	175.832	192.187	212.711	206.943	177.66	234.672	235.935	242.84	191.979	222.371	176.077	231.101	194.997	128.259	202.958	213.736	238.881	214.597	221.471	89.7252	23.8138	22.2061	43.4258	33.0621	30.4868	30.0422	29.2056	28.6399	42.0096	33.7437	47.238	106.689	55.5509	68.1583	64.8575	48.6712	60.5805	55.3003	55.1856	61.7039	53.434	54.9362	58.5379	49.6672	80.542	73.9433	88.2971	92.5903	80.901	78.6131	85.3479	69.4925	67.2867	84.3555	78.4716	99.8143	85.9159	105.033	75.6023	59.4843	77.7135	96.4966	118.477	158.153	83.7401	130.407	85.936	83.9491	120.943	65.126	79.4053	94.1395	73.1748	68.2536	73.776	76.7024	57.2756	69.2605	68.0209	107.08	74.2779	76.1176	79.922	78.4797	70.5512	78.903	79.9614	82.2447	77.4365	77.4376	71.2691	87.3461	71.3756	95.1943	84.0315	101.886	92.6616	95.9822	69.688	68.2175	55.6704	52.0065	60.667	62.189	73.5563	77.2802	64.9801	58.5754	62.8484	69.761	64.6028	54.304	57.1792	60.7731	60.9953	80.6154	84.3817	77.1487	58.1506	57.4588	62.3227	55.5194	56.9364	68.8961	84.848	88.1911	83.0607	82.0552	77.5614	105.482	71.1647	49.3075	78.572	100.478	81.0252	77.9489	105.274	55.5188	75.3286	56.5873	60.3173	61.3563	53.8658	60.354	63.0045	61.8196	57.5141	61.1759	65.4855	50.0149	54.5013	49.1125	50.5652	47.4288	54.2127	53.9409	57.775	53.07	70.5008	60.5666	43.8703	45.7257	61.4158	75.9994	72.5264	68.1887	72.7792	75.1956	70.9808	81.8447	70.6064	65.1491	47.3334	31.986	55.0005	38.6311	38.9598	30.4535	43.1259	52.5876	47.2542	38.0998	23.5951	33.3352	56.7016	66.3752	57.9215	58.1123	54.7879	190.287	36.1856	54.292	34.8873	71.2601	1311.81	1131.84	1657.32	1123.61	1296.61	1250.97	964.662	1478.1	1167.29	1387.12	1028.51	930.765	1399.11	1893.61	3030.23	58.8624	88.822	113.576	55.5171	103.396	99.5096	69.7006	73.4206	0	106.834	70.0537	0	88.5118	113.208	100.061	125.045	138.14	35.4036	41.2277	85.1289	88.7861	110.042	162.85	147.521	94.3469	33.5897	101.784	32.526	18.6808	117.549	107.372	79.2351	18.2726	131.639	94.8988	103.876	40.3678	41.5473	47.0177	5.04318	42.3049	48.6796	53.4175	16.2617	39.7791	41.7428	150.917	74.3683	40.4826	35.6995	292.307	51.8453	23.2912	28.5267	153.957	129.286	139.509	86.6455	198.209	179.666	175.279	168.569
HVO_RS00940	579.011	705.855	574.329	621.916	506.231	605.511	591.408	523.246	571.092	522.222	361.139	514.701	489.328	439.37	463.934	364.326	414.652	424.682	413.037	427.192	548.084	378.384	445.894	348.421	509.457	436.819	506.192	519.015	491.02	588.355	462.62	195.273	199.855	654.281	553.79	580.421	264.603	284.755	263.896	117.627	74.9859	344.837	775.42	901.159	892.817	874.166	726.226	1051.9	895.963	892.641	1054.84	856.973	809.109	885.093	736.4	1027.32	638.226	1328.02	668.55	1271.47	1255.64	788.595	1424.6	747.003	1433.01	755.681	1095.82	749.649	1471.37	711.99	1057.97	797.706	1462.73	1423.83	1321.96	886.943	1157.88	900.78	714.723	1095.02	664.286	901.116	811.893	772.187	606.164	662.185	642.186	688.57	738.706	696.628	711.74	665.417	620.392	698.585	667.282	678.586	678.033	753.086	762.403	729.194	714.173	724.37	755.945	787.061	765.954	758.284	686.485	710.702	658.869	623.619	584.722	697.254	557.658	613.461	568.476	583.329	558.354	522.389	472.578	477.464	590.301	628.858	648.415	576.397	532.398	491.573	807.907	788.983	777.549	492.947	443.562	616.099	608.359	562.889	601.003	690.598	622.675	751.068	614.091	684.785	563.832	622.216	674.339	599.207	660.932	962.508	624.906	585.873	693.59	593.52	685.204	661.96	599.901	367.424	301.195	673.768	669.438	683.726	640.268	680.042	613.681	779.247	511.42	576.343	664.482	621.205	835.693	587.742	778.523	776.452	627.433	418.806	450.457	541.369	836.426	934.655	862.881	916.357	818.241	857.067	622.944	511.631	564.785	347.112	239.895	358.289	316.073	284.121	351.907	503.495	413.725	355.221	231.864	303.787	346.686	385.571	313.937	298.253	262.291	268.46	380.573	483.983	524.823	505.866	824.582	9548.28	9099.08	7564.19	8402.65	12124.5	9571.82	10032.5	12629.3	8785.4	10643.4	8989.94	11266.1	8100.09	8284.53	8830.28	342.472	447.526	458.314	530.882	965.026	1164.99	1033	649.268	218.065	395.287	300.23	260.863	386.233	390.269	483.63	842.409	966.982	1026.7	474.118	391.593	432.832	286.108	388.336	368.802	402.547	386.282	579.113	346.944	368.946	552.797	408.014	831.969	219.271	263.279	432.317	493.409	242.207	124.642	376.141	267.289	404.247	355.361	434.971	435	397.791	375.686	264.104	198.316	148.436	142.798	313.186	233.304	197.975	205.392	395.89	646.43	467.767	653.78	346.866	314.415	204.492	421.422
HVO_RS00945	1372.29	657.26	1220.19	751.854	633.79	550.387	1007.35	735.084	1670.62	1616.2	1668.05	3567	866.887	983.004	1260.08	632.862	618.243	298.85	534.932	405.122	1518.4	507.426	648.573	1360.36	1554.62	299.286	654.567	555.71	515.213	474.414	697.222	5441.46	3525.22	4514.83	35380.6	2946.66	2172.28	2854.85	6756.96	1247.69	1087.3	3278.32	708.327	598.715	597.652	617.556	495.038	534.822	624.312	568.355	549.458	547.191	542.428	581.867	508.593	331.619	508.928	379.945	515.182	380.959	323.669	466.668	415.375	365.443	376.754	426.493	428.263	474.986	358.294	378.427	745.678	375.615	318.308	1880.29	2565.82	1479.7	2446.17	614.326	1134.47	911.543	933.338	761.041	757.018	713.936	156.953	141.029	248.552	152.665	242.74	200.995	162.585	180.683	193.662	323.987	316.78	289.302	151.92	212.763	190.979	151.94	144.994	145.533	212.891	190.978	105.594	259.526	118.91	107.514	182.08	164.75	107.751	127.836	124.27	123.145	283.857	285.613	238.165	131.234	158.572	138.819	164.269	195.311	234.671	263.638	241.615	183.556	238.925	163.649	174.687	119.769	148.335	211.612	248.758	301.875	197.974	166.116	160.371	210.733	128.497	144.577	99.6412	441.83	604.604	387.33	205.225	319.649	157.542	86.9655	214.181	214.169	150.584	170.848	222.416	122.31	600.666	361.733	170.415	150.348	165.71	148.242	132.549	182.155	208.018	154.463	163.366	176.975	143.582	185.923	282.391	286.955	131.354	108.357	105.286	108.425	98.6697	102.356	97.232	85.7755	81.9328	95.6123	159.328	111.952	197.363	247.186	175.923	330.003	647.949	316.429	624.296	183.285	211.423	141.763	272.141	539.739	358.686	337.375	403.633	240.331	402.074	1249.16	1943.64	257.823	298.606	1011.73	5996.03	795.69	421.665	743.671	749.073	705.176	606.531	982.201	1216.16	880.588	746.909	723.767	736.856	2430.03	2840.41	2817.17	615.379	997.539	1316.15	1110.34	589.916	1067.91	839.982	809.066	261.678	138.885	240.184	130.431	1131.88	828.204	683.752	526.506	414.421	389.44	154.604	297.951	210.867	165.063	300.647	534.763	1100.71	817.35	533.486	849.289	877.997	486.08	1181.09	633.881	328.906	592.377	759.19	1064.73	343.127	373.926	1231.86	741.348	780.29	652.307	1217.16	695.187	775.692	717.977	1320.52	718.894	762.423	615.817	1210.98	544.375	605.572	513.481	978.728	767.097	2880.46	3851.79	1238.81	1407.38	1037.07	963.251
HVO_RS00950	2878.87	1116.21	7438.93	1426.69	1348.54	1122.82	1887.27	1565.7	4925.55	4020.03	3516.41	7813.8	1995.48	2294.14	2313.22	1421.69	1123.73	802.178	964.894	773.965	2888.78	1168.01	1140.83	3531.06	4645.37	658.987	1469.44	1188.41	1055.96	1040.33	1917.16	22977.9	18734.5	9848.96	66334.9	5097.15	5283.96	6531.84	17161.4	2625.6	2617.01	7265.2	1154.88	1586.29	1631.86	1538.95	1315.4	1477.18	1856.44	1479.77	1415.08	1469.77	1708.36	1642.57	1268.17	785.285	1119.48	886.093	1179.93	944.248	877.756	1158.44	1076.08	866.668	982.25	947.544	900.888	1055.47	836.626	953.336	1854.64	858.658	833.102	6405.14	8968.89	3867.83	8839.81	1525.94	2709.86	2178.01	2173.58	1920.45	1875.23	1906.4	814.834	778.472	1232.19	619.924	851.009	788.284	538.84	859.721	785.426	1284.81	1257.31	1220.66	625.618	903.657	771.738	598.96	663.62	612.076	890.979	910.907	693.158	913.199	479.047	372.42	952.799	789.619	640.436	616.498	589.407	622.968	1519.63	1512.33	1084.69	741.028	821.729	776.972	731.957	938.351	1105.26	1428.91	1329.83	1151.12	976.148	708.295	780.579	733.018	770.044	905.513	1303.43	1321.82	799.522	641.551	542.363	888.72	487.759	567.763	358.021	1967.11	2060.58	1780.84	787.027	1015.93	496.965	288.868	1075.64	961.547	705.565	790.861	1025.56	576.957	2874.86	1942.82	802.714	675.373	701.444	693.475	643.537	729.106	1106.45	787.912	624.24	834.248	603.513	785.827	1238.87	1525.32	623.458	559.766	510.956	540.864	406.986	478.148	469.744	417.535	402.709	442.306	908.246	659.629	987.296	901.088	991.565	1535.3	3478.56	1188.75	4045.23	700.257	1139.22	722.664	1331.32	1536.63	1652.09	1448.73	3015.59	526.481	1677.4	2838.01	5124.15	470.413	841.526	3070.08	17224.6	989.236	754.558	1529.84	1188.75	1160.13	1269.92	2508.12	1571.65	1249.21	986.986	1066.6	2133	2982.3	2011.96	1799.2	2825.39	4212.21	6433.77	5828.14	2233.83	4443.95	2661.13	2536.61	1352	865.358	1180.9	1173.88	3647.76	3083.42	2161.32	2994.5	2451.99	1911.79	814.246	2170.79	1231.91	1584.6	1540.82	1880.89	3302.14	2983.89	1639.07	3126.11	2381.8	1410.59	4767.32	4516.4	3289.06	2698.61	3669.42	2882.55	2331.24	1163.33	4682.96	2254.3	3327.99	3032.74	4193.27	2170.94	2689.06	2325.08	5470.73	2454.15	4372.12	4872.98	4405.48	2177.5	3522.8	4952.24	582.838	568.859	3192.3	3505.21	1412.24	1003.13	628.083	722.438
HVO_RS00955	4550.67	7206.3	4956.48	6235.41	8082.19	5786.7	5904.87	7027.31	4700.61	6395.87	5480.58	6230.08	7527.33	7120.24	6401.12	8309.49	6220.5	6632.38	5727.18	7285.24	6672.16	7763.65	6907.17	8378.93	5242.52	8386.14	7528.48	7138.37	5671.82	7335.35	3996.48	7751.4	6926.45	7379.48	13985.3	7158.53	7912.66	8069.52	8360.79	4150.55	3749.3	5163.11	4838.4	4353.03	4588.57	4716.97	4502.73	4397.29	4550.64	4351.7	4182.93	4512.13	4391.16	4410.25	4397.87	6546.91	9924.52	7030.33	8386.31	6735.31	6526.51	8894.65	7183.52	7503.07	7334.27	6893.73	6963.96	7747.56	7637.85	7649.95	6423.24	7289.45	7821.47	16123.9	15526.6	6077.51	16935.2	6469.98	9066.51	7438.37	9415.19	7782.61	6625.86	9054.9	6183.72	6595.08	5914.18	6508.78	6340.72	6570.6	7825.7	7069.76	7203.21	6038.32	5802.8	5843.44	5570.3	5722.15	5471.54	4824.82	4766.44	4791.8	5707.18	5845.86	6081.64	5271.69	7807.49	8394.97	6555.92	6579.09	6171.76	5503.46	5375.56	5475.19	6980.81	7084.45	7444.79	6363.97	6252.71	6668.84	7184.74	6940.19	6588.23	6783.8	6650.86	6566.78	5785.32	5894.5	5608.71	6532.88	6606.32	7421.29	7523.96	6478.47	7506.68	7998.98	7241.84	6230.72	7253.83	8745.39	10243.8	5569.69	4639.13	4595.51	6258.93	6265.65	9662.04	9610.96	5418.21	5302.29	5299.32	5387.22	5518.47	3698.95	3246.18	3629.82	5333.17	5854.03	5229.65	5274.1	5010.24	5328.29	4973.96	4728.23	5751.34	5040.21	5106.41	4853.1	4745.14	4943.31	5179.58	5421.46	5545.01	5288.33	5085.05	4407.15	4751.32	4826.35	5173.28	4687.91	7012.22	7100.08	7320.17	5076.95	5757.48	4203.61	7030.87	4568.75	6261.57	3860.31	5292.56	6863.27	4631.85	5656.93	6523.03	6200.32	7190.05	4734.87	5201.84	5100.75	6510.52	4586.53	4804.84	5826.18	6627.19	1505.36	998.68	1402.35	1319.02	1251.12	1288.88	1280.37	1459.39	1802.13	1173.71	1847.51	911.374	2025.02	1952.78	2225.32	3226.73	4075.56	5241.89	3579.7	6453.01	5679.33	4693.17	5211.42	2311.49	2606.76	2551.96	2347.76	5227.56	4388.29	4259.28	5258.48	4455.02	5310.54	2710.72	3251.92	2186.36	2497.95	2705.82	2028.41	3075.71	5335.17	5110.24	3295.96	6192.68	5118.14	2405.13	4714.49	1443.53	4146.64	3247.65	4440.69	1776.18	4404.02	2971.52	3696.65	5222.3	5403.44	3426.35	3854.02	5986.75	5167.76	3810.65	2578.1	1106.53	1035.29	3278.01	2229.35	1281.02	1066.9	2551.29	1991.01	3561.59	3363.42	3196.12	4446.73	3680.86	3877.08
HVO_RS00965	669.482	1080.87	868.856	1090.32	1065.17	725.934	775.216	804.061	511.947	746.185	1168.24	841.601	1012.39	759.134	821.019	928.416	861.83	786.449	698.283	1098.97	754.766	1049.83	890.857	914.605	885.286	959.387	1093.97	1126.05	1197.53	1044.99	733.442	211.943	284.978	419.782	3512.85	602.7	418.28	455.608	362.09	142.833	123.727	670.779	532.345	706.731	734.532	708.497	737.113	678.624	785.362	712.861	595.295	700.729	714.704	770.944	723.155	426.133	513.886	439.702	510.434	428.051	469.51	546.526	463.81	521.774	415.05	543.416	424.424	432.25	446.959	611.464	560.321	543.232	472.877	639.985	599.584	544.091	700.298	518.326	636.165	490.302	773.779	607.138	587.031	764.965	1620.95	1558.07	1478.26	1345.55	1497.51	1596.6	1628.31	1643.11	1863.2	1993.36	1631.52	1996.31	1390.68	1605.07	1459.97	1833.25	1784.51	1861.38	1972.71	1860.4	1657.9	1659.48	1407.02	1495	1641.32	1669.12	1411.97	1768.05	1743.68	1982.32	1966.59	1954.6	2198.04	1520.53	1462.92	1624.39	2166.43	2202.29	2200.17	1717.1	1789.85	1262.47	1871.68	1852.14	1605.52	1548.46	1613.89	1348.29	1770.15	1625.93	1274.44	1639.32	1469.01	1647.71	1436.09	1506.32	1880.47	800.318	845.037	938.478	1463.9	1388.11	1530.03	1188.53	1588.47	1198.36	1783.33	1486.5	1876.16	1208.52	1037.8	596.099	1502.47	1520.9	1361.31	1706.94	1805.1	1745.98	1752.42	1665.89	1500.95	2298.21	1493.15	2149.62	1470.87	1515.65	1827.22	2601.29	2061.41	2139.19	1818.59	1451.99	1890.13	1738.43	1613.23	1717.84	1593.02	1673.56	1849.56	482.1	629.057	432.147	805.986	1069.97	788.406	952.005	1110.78	1288.08	871.941	728.5	1000.06	564.181	785.739	900.81	888.961	191.757	380.573	226.16	229.233	244.211	580.261	12128.9	10985.5	7797.92	7018.49	9258.28	6728.71	7945.31	8513.1	5160.66	9469.73	5161.6	6515.36	16752.4	21539.8	17471.2	786.615	1007.79	1321.5	876.708	1329.72	1220.81	1640.64	1400.75	1003.1	801.257	800.614	739.111	1397.41	792.454	2144.65	2329.79	1277.8	1911.79	937.929	1438.68	1376.18	1056.4	1177.53	2157.49	2308.36	1170.04	1407.42	2168.4	1134.86	1401.05	193.27	713.116	164.453	65.8197	442.861	467.441	201.839	290.831	1847.79	2662.8	1179.84	1114.76	1926.84	2589.67	1165.53	1373.34	490.479	297.473	215.907	169.573	354.944	388.839	285.318	239.624	813.774	577.478	1255.58	1189.41	991.045	868.384	1110.1	1408.75
HVO_RS00970	189.036	1512.34	145.16	399.242	143.372	230.247	245.077	317.757	107.625	104.444	278.854	104.839	138.007	91.3611	206.329	126.9	141.912	94.3738	168.295	159.933	222.712	107.334	173.326	83.4759	359.722	93.5444	136.448	132.392	293.447	145.705	6951.64	10499.5	10175.9	3757.78	876.145	48001.4	28822	31559.6	23255.6	10796.5	9553.2	10342.8	10180.6	4528.94	6877.23	4423	7978.24	4875.2	4389.59	13508.5	13530.2	4465.46	6264.86	4214.73	7758.69	1032.66	1309.5	445.499	4582.51	2837.57	4202.82	3449.35	6315.92	3515.43	4941.79	3156.13	4257.89	2648.26	2895	2324.56	6182.65	2755.78	2779.63	1398.45	1091.14	3490.34	1002.41	1966.46	1797.98	607.81	1150.29	1879.85	1579.4	3717.95	8467.65	6970.71	6287.12	7897.71	7038.79	5632.2	7796.23	40276.3	37284.8	6945.4	7299.43	8352.39	10493.1	10398.7	12340.2	10727	10806.6	11087.4	12719.9	13580.7	11004.1	11654.1	6979.05	7220.07	5637.72	6951.47	8713.64	2202.76	2278.74	2071.73	4831.1	4813.28	4549.85	6591.02	6043.72	6200.82	3235.24	3011.01	3197.68	5064.39	5480.97	6095.54	12389.7	11742.7	10692.8	6800.16	5300.87	6213.33	5344.58	5887.67	6588.43	8914.77	6372.64	12186.7	11493.7	8866.15	5780.56	2905.39	2971.83	2128.5	10443.7	24422.4	7241.68	5850.08	3319.28	10916	2130.19	2531.18	2445.62	2988.81	2937.23	3076.9	2368.65	2350.92	2732.13	2175.42	2539.54	2157.77	2579.02	2206.25	2168.31	4170.57	4035.14	4112.89	2884.77	2179.16	2207.28	1452.99	1640.97	1334.97	8844.43	11280.5	8650.07	9405.77	10146.8	9964.86	6352.59	6288.21	3023.2	177.062	6439.84	213.716	11466.4	308.827	27255.8	254.982	278.499	187.387	19728.1	197.609	23006.6	192.785	10822.7	265.402	22071.7	1369.7	1298.03	361.856	446.401	680.302	376.661	4322.53	6036.46	5800.63	6334.55	5823.39	5307.15	3420.16	5538.19	5385.92	5655.17	6342.48	3412.81	3387.31	3136.29	4687.39	1182.6	1024.87	571.891	1028.22	2999.27	2958.59	3526.14	2582.68	392.516	309.82	300.23	347.817	801.971	679.247	847.186	1882.26	2072.1	2265.83	1999.54	1106.68	699.191	902.342	714.036	866.685	327.069	324.701	452.761	325.26	350.265	463.841	3049.37	4318.32	584.722	4409.92	2931.32	4622.47	575.242	4902.59	329.124	277.375	582.868	540.344	400.631	374.019	576.796	546.831	3018.33	1660.89	519.527	348.07	3403.29	1672.01	483.293	410.785	538.85	21383.9	500.592	511.996	198.209	419.22	379.771	325.097
HVO_RS00975	448.543	2174.01	267.179	644.446	241.414	452.861	439.529	665.529	258.882	273.494	756.817	200.597	301.23	216.895	431.695	228.42	285.269	167.776	326.132	321.679	355.726	213.463	295.632	162.333	973.576	199.06	229.957	206.023	427.403	247.115	19304.1	43924.6	44965.5	5344.26	1578.71	71860.8	81136	81187.3	69795.3	35023.4	34201.1	17938.6	16999.9	7284.89	10556.6	6556.95	12231.9	7759.2	6994.04	20649.1	20844.2	7016.09	10349.9	6483.07	11653.9	1765.76	2404.6	740.269	7244.36	4803.95	7116.38	5010.57	10003.8	5101.7	7423.29	4925.66	6112.98	3863.1	4284.98	3394.62	10269.5	3865.48	3959.42	2459.98	2025.68	5320.34	2134.77	3216.79	2714.1	787.507	1855.28	3124.02	2585.91	5708.11	16632.8	14032.7	13123.1	15172.6	12834.2	10767.9	19071.6	95656.8	95123.4	16723.1	18180.5	21412.5	26760	24726.5	29537.7	25761.7	25403.7	26721.7	30563.8	30585	28010.3	28229.4	16650.6	18348.6	11563.9	13647.4	18536.8	4223.22	4650.59	4784.09	9856.58	9588.62	9020.43	13963.3	13180.5	14070.9	7024.31	6401.26	6095.84	9343.24	10563.5	12034.5	29828	29031	24936.7	14318.9	11286	11370	10994.4	11236.1	11854.8	21580	15927.3	29231.5	26748.3	20724.2	13283.2	6740.29	6530.66	5297.13	24474.1	53546.1	16491	10351.9	6964.05	25240.7	4137.27	5232.6	5034.81	7064.33	6662.51	6842.51	4574.88	4676.07	5544.74	4079.53	4838.89	4104.55	5410.09	4646.72	4539.03	9480.5	9219.2	9345.66	6313.87	4973.96	5206.84	3319.52	3350.41	2975.76	22952.3	29574.1	23896.1	25265.3	24838.9	26100.6	12395.8	13637.6	5975.99	226.149	15486.5	333.146	21354.2	742.136	49050.4	482.471	545.193	405.734	50619.4	330.332	46691.9	280.673	20910	492.765	52880.6	2865.4	2086.36	565.4	651.504	1203.61	743.141	3010.72	2330.25	1869.8	2214.65	2593.23	2217.63	3262.31	2376.18	1658.78	2347.43	2114.16	2249.35	3645.04	3994.33	3409.01	3478.23	3658.78	1662.22	3225.77	9693.54	8448.61	9599.02	7681.81	1090.32	982.876	1010.77	1217.36	2204.75	2192.66	2688.31	7015.69	9393.54	8072.02	5555.43	4903.42	3140.81	3499.33	3119.21	3688.02	389.967	638.205	582.623	563.783	709.87	654.461	4251.93	4952.2	895.355	4278.28	4186.09	4077.12	888.092	3863.9	493.686	539.621	714.483	696.119	595.223	495.981	859.228	772.242	3622	2553.31	553.263	705.065	3257.13	1970.12	739.497	673.231	1033.71	21418.4	763.198	740.425	867.165	494.081	861.788	674.276
HVO_RS00980	106.184	195.853	132.537	148.275	176.053	143.745	147.277	157.291	131.865	144.822	157.967	129.604	146.185	157.615	144.922	206.315	139.261	141.561	123.607	161.746	188.947	186.931	123.704	169.261	168.228	203.515	132.154	164.291	133.955	187.667	271.645	52.3904	68.4688	173.703	413.276	215.753	131.724	140.187	120.697	96.6221	101.231	210.209	206.779	158.166	147.582	156.504	160.103	152.369	143.587	166.695	155.141	174.506	178.676	188.492	145.691	95.3354	88.4015	76.7026	115.382	77.8823	84.5769	86.3461	90.5508	88.2382	85.9081	97.6971	65.2632	81.4643	77.7517	91.3873	78.6043	103.999	82.9609	71.4033	90.5399	90.3165	99.3133	77.4198	67.7755	69.0615	65.9401	116.877	109.504	79.4332	335.254	347.512	308.834	387.452	331.882	330.181	299.628	479.593	432.792	485.981	438.996	448.355	250.163	322.651	278.522	331.159	277.351	297.953	373.228	317.911	207.188	275.532	232.321	244.29	342.831	443.145	390.918	215.637	218.349	184.944	392.02	385.938	394.702	321.333	349.779	309.177	341.551	392.124	402.323	404.092	407.686	390.294	390.517	338.095	306.115	326.497	359.418	364.364	371.176	361.267	378.793	309.319	294.563	356.897	288.517	334.398	355.616	448.68	313.455	532.459	300.294	223.487	319.689	297.513	184.975	254.295	197.937	158.295	383.716	261.916	134.503	92.6058	196.036	178.27	213.819	155.918	211.089	163.019	189.55	183.896	199.057	757.857	361.43	725.229	446.47	186.509	472.041	612.266	511.19	431.175	418.645	255.89	448.909	425.097	317.517	371.855	364.838	401.375	405.745	159.531	165.261	165.001	200.18	286.022	184.413	416.165	266.694	294.117	167.639	115.026	208.011	170.105	195.538	329.375	238.732	147.927	135.919	167.359	171.925	226.767	193.42	107.526	22.1929	42.4955	97.7052	0	37.9082	122.775	18.7101	20.4788	26.6753	57.1395	38.7819	36.8186	118.35	23.6737	165.885	160.563	137.628	328.476	197.173	679.578	468.245	774.515	174.452	74.784	80.0614	86.9542	99.2405	142.999	176.775	440.949	621.631	354.036	164.911	153.232	166.474	110.042	150.323	331.922	25.1592	123.162	200.057	119.262	116.755	149.319	85.8977	39.6176	0	0	84.3545	51.9378	20.1839	83.0947	103.439	136.166	112.813	150.907	76.3107	81.3084	63.6465	79.3114	0	148.737	6.7471	0	125.274	12.9613	5.82281	22.8214	219.939	206.858	237.986	228.429	148.657	164.694	189.886	216.731
HVO_RS00985	2756.49	1626.22	2932.65	2022.41	2296.49	2886.35	2693.26	2269.61	3327.66	2779.62	2711.84	3466.7	2393.48	2600.3	3165.87	2877.35	3304.44	2936.07	3752.7	3488.89	2832.85	2473.82	2010.25	2691.69	4443.73	2348.63	2492.79	2391.45	2656.26	2013.64	1326.12	2221.83	2259.47	6160.67	1119.98	4800.49	2676.07	2542.35	2242.09	3621.23	3786.79	5127.68	1226.37	1415.78	1716.91	1519.92	1761.77	1572.03	1328.18	1380.78	1561.99	1450.83	1613.42	1482.18	1641.01	712.961	3783.09	854.431	3133.83	533.101	887.515	4791.46	611.744	1189.81	768.515	1162.95	937.571	2525.39	908.467	1549.43	950.155	1331.8	906.457	16958	18042.7	1099.58	19913.2	900.006	3152.71	1186.41	3136.63	917.175	1047.49	3112.34	969.983	852.698	1030.87	874.295	815.614	827.798	693.566	786.728	698.193	778.312	741.266	791.719	690.786	895.941	698.575	845.056	851.354	926.798	943.776	995.4	874.748	944.925	611.315	630.011	892.972	898.261	1022.34	616.498	853.725	563.659	831.349	803.3	750.27	839.135	856.037	816.799	611.422	595.591	743.016	795.904	815.583	656.697	1039.53	887.286	948.653	942.414	768.12	671.497	771.779	757.143	617.887	451.449	497.632	727.588	659.329	428.289	437.391	909.348	1296.08	1120.03	579.525	1125.45	420.661	403.296	668.33	644.478	740.844	597.662	559.876	399.299	400.061	222.145	740.424	706.875	826.172	645.74	736.341	606.296	930.906	747.41	657.296	659.289	647.812	594.909	868.352	650.069	632.732	512.3	740.054	597.983	771.437	966.239	728.609	749.295	1009.92	754.569	1264.36	1232.75	1183.22	3038.1	3411.84	2602.31	1529.44	4909.88	2549.63	5492.09	4162.47	5838.34	508.36	2574.82	3208.18	3067.56	2082.75	5920.1	1270.62	2065.5	2494.12	2682.26	1963.56	1255.94	2758.79	1849.44	2219.29	2932.19	2849.73	2957.19	3354.88	1315.45	3143.3	2928.47	3601.17	2552.23	2229.96	810.009	976.391	1041.64	968.553	1434.82	1229.3	1297.71	1296.05	1164.99	1086.61	981.82	1352	1816.18	1280.98	1695.61	1770.24	1927.51	1724.39	888.479	1277.8	601.861	1772.79	1174.78	1398.38	1155.44	1190.06	1585.85	534.633	1114.06	733.543	444.521	733.221	759.302	2147.44	1465.85	2119.62	2501.15	1834.71	1610.07	1816.55	2617.48	554.809	524.491	1010.62	1041.74	644.825	447.196	990.498	1076.97	2565.58	3073.89	748.929	847.863	2526.37	2307.11	838.484	730.284	3156.12	3016.67	2978.93	2678.13	1585.67	1452.3	2804.46	2456.29
HVO_RS00990	1486.1	1208.49	2139.53	2217.31	2182.84	1936.53	1857.07	1281.42	1015.17	1780.4	1198.72	1607.67	2385.64	1750.86	1560.67	1663.21	1520.07	1635.81	1076.71	2545.01	1832.86	1834.63	875.015	1659.29	1100.05	1826.62	3087.25	2891.04	1842.22	2203.05	113.597	52.3904	53.6647	166.465	49.5931	128.982	98.215	94.9183	69.5539	100.823	138.724	238.552	81.3916	121.132	140.26	136.765	122.959	127.892	122.728	129.146	140.45	154.891	138.674	136.393	133.77	139.305	2381.06	93.6485	2216.47	45.8842	101.384	2409.71	81.601	1344.93	99.3636	1565.12	133.939	1242	135.042	1967.32	200.76	1771.03	130.554	1297.95	1298.26	442.814	1576.95	480.003	1188.38	642.512	1222.74	468.848	613.858	824.661	100.125	101.667	74.453	97.2842	88.9244	94.3632	171.918	251.619	240.141	286.86	216.432	320.612	181.351	163.897	160.957	127.594	126.841	140.143	188.804	154.711	154.791	174.351	154.793	164.707	84.277	97.5633	131.654	223.197	234.321	242.668	200.493	213.22	232.433	195.96	197.064	187.855	240.643	288.888	462.446	148.129	145.602	144.223	174.083	165.638	157.053	218.998	196.418	172.711	186.176	178.847	166.93	117.427	145.63	196.058	102.268	116.342	104.795	241.846	165.532	253.643	156.836	155.818	119.719	90.0169	158.136	156.073	187.519	157.07	254.053	92.412	107.488	23.0836	179.817	156.792	318.352	175.588	306.745	178.28	236.43	190.94	179.176	216.179	132.637	217.199	168.217	272.572	148.578	320.277	194.862	210.027	172.078	103.818	188.361	199.907	150.174	153.88	111.606	136.124	114.011	546.964	383.832	517.005	475.865	439.01	551.546	562.254	478.654	422.844	328.747	660.664	676.037	453.613	486.154	476.34	436.628	93.1394	142.715	208.067	126.681	209.324	203.6	903.216	932.101	977.396	1042.19	1546.84	758.164	841.887	916.795	1023.94	1067.01	799.953	930.765	1104.56	798.866	970.62	358.525	649.084	275.256	439.51	163.509	368.914	350.29	495.229	828.646	843.991	510.391	695.634	168.977	193.645	260.159	184.277	207.21	35.4036	535.96	357.541	1054.34	473.179	714.036	1696.49	132.086	240.726	178.999	104.806	168.127	174.735	1138.14	990.439	1096.35	1250.57	685.38	675.192	797.265	914.041	216.281	181.555	263.23	204.455	118.282	81.3084	151.16	141.926	1207.33	1065.95	728.687	544.417	876.92	881.369	628.863	490.66	549.847	543.001	484.179	606.519	2279.4	1826.6	1942.67	1962.62
HVO_RS00995	2670.79	1999.76	3313.44	4603.33	4627.76	4497.23	3136.53	2995.75	1682.25	3948.43	3024.22	4150.63	4689.84	3783.47	2891.07	4006.76	2618.26	3596.69	2417.18	5490.61	3141.51	4597.89	1980.43	4255.62	2738.78	4208.66	6476.5	6517.9	3725.21	5428.37	158.048	52.3904	81.4223	354.644	512.462	424.47	91.2821	116.823	75.6911	88.2202	104.98	363.733	129.787	180.54	190.956	174.128	162.664	128.504	183.849	161.574	176.884	179.241	201.611	192.004	166.22	767.204	5042.61	673.377	4457.16	429.258	598.002	5730.29	411.69	1628.18	649.486	1778.56	689.316	1690.27	731.593	2487.81	649.547	2118.83	754.944	7407.43	9853.31	1318.36	9866.36	1278.2	2876.99	1695.96	3249.38	1227.66	1541.11	2467.72	370.734	337.165	307.484	365.342	296.924	313.221	470.564	464.686	407.869	448.267	418.763	445.016	322.619	295.296	274.485	261.642	262.185	260.522	316.295	278.172	311.981	262.956	359.874	383.061	306.154	325.032	305.6	351.72	346.32	359.927	366.457	374.765	361.497	382.236	381.158	342.098	325.338	313.571	326.039	334.825	370.969	334.999	256.45	338.947	299.227	414.523	412.79	354.995	359.209	328.668	354.556	303.233	383.263	284.989	296.698	284.732	352.18	402.823	387.651	452.171	284.639	375.743	303.573	294.971	313.905	266.604	326.975	258.109	296.715	323.442	248.026	126.009	305.102	298.787	349.534	307.038	378.63	298.667	369.765	351.944	281.459	355.519	248.076	343.609	315.012	270.214	415.828	432.95	333.681	365.209	389.713	314.086	403.029	396.032	401.623	373.974	306.854	412.613	343.23	464.569	511.776	386.575	505.717	485.572	510.941	919.121	943.356	782.953	309.153	247.749	586.699	598.202	554.323	716.671	347.103	219.151	163.103	180.928	120.649	401.204	366.481	236.557	310.7	254.973	211.695	227.476	151.633	385.865	598.723	368.618	640.207	209.511	387.819	147.274	177.526	71.021	861.531	1547.55	656.071	1171.64	273.317	640.745	677.347	659.346	566.968	502.121	650.498	391.294	488.156	554.122	573.685	342.229	276.281	354.036	628.722	612.928	554.913	495.188	626.348	756.044	339.649	156.752	235.155	195.156	219.499	222.39	279.167	316.941	511.632	592.377	263.608	207.751	373.402	540.115	315.018	307.634	197.423	219.058	236.563	272.383	171.05	192.017	565.938	123.947	155.183	187.422	563.734	233.304	192.153	119.812	384.893	491.287	369.289	433.228	619.403	643.802	832.575	1131.82
HVO_RS01000	2775.06	3461.54	5833.75	5530.18	5235.41	4864.44	2606.68	3776.72	1739.46	4547.64	2246.07	7213.25	5391.12	4562.48	2799.57	3932.26	2662.59	3591.45	1939.11	5275.66	2877.53	4191.77	819.104	4501.76	1768.19	3579.19	7477.43	6560.6	1945.26	5571.16	64.207	16.6697	25.9071	332.931	28.9293	166.505	34.6641	29.2056	34.777	100.823	86.2338	94.476	45.0954	94.8995	83.3671	84.5967	80.0514	78.9382	83.4356	70.5465	98.1385	76.4309	80.5376	96.0022	64.2363	115.882	1569.33	96.3242	1104.91	51.3178	119.275	1132.48	73.7041	1203.1	107.126	1479.19	123.275	1338.6	152.321	1647.88	211.382	1540.94	135.357	1572.99	1654.2	616.871	1911.55	819.489	1453.71	758.302	1297.23	762.826	1210.64	1028.78	58.9326	68.1528	51.0599	56.8544	58.9916	55.391	144.411	164.748	144.489	160.235	136.726	165.315	85.4899	58.9189	57.0163	39.0116	36.7656	54.7994	77.8572	67.5175	74.7955	64.3098	92.4568	101.307	62.1673	52.5341	78.6984	73.0244	92.5209	95.0751	95.9542	86.8244	105.939	77.7213	76.7756	75.0498	69.3343	79.8414	98.4798	70.6106	74.2782	84.3674	64.2587	77.2788	61.1679	89.0932	80.5384	72.9135	93.3825	57.6063	87.4137	78.4039	109.286	65.4506	82.2958	71.0979	84.5232	105.796	80.3008	100.504	76.2833	97.9426	75.6466	81.3712	69.9905	56.6195	71.2668	65.8285	68.5465	76.8453	64.3776	27.1571	78.0384	73.9808	176.4	74.121	91.2819	76.7862	109.387	96.3507	91.025	94.7602	71.1395	93.8301	96.8893	48.1009	96.5281	87.0214	70.8163	95.0303	110.976	98.2616	117.226	113.186	101.058	122.627	61.8325	83.3283	88.8614	142	234.564	108.43	207.203	266.067	145.5	392.985	468.995	316.114	42.4541	58.9878	93.3385	99.2278	147.102	356.174	81.6713	169.842	217.471	153.789	84.4542	34.8873	203.6	236.557	443.858	233.725	341.968	227.476	265.357	456.022	318.072	286.703	213.402	457.116	387.819	220.911	295.876	284.084	642.135	936.047	859.173	941.477	522.589	490.267	464.671	359.905	348.903	427.337	300.23	391.294	337.954	324.728	423.593	263.253	863.377	247.825	432.891	272.412	443.931	176.067	238.012	645.404	25.1592	44.7863	140.391	36.14	4.6702	228.744	601.284	396.176	401.996	1118.93	569.393	571.316	302.759	914.041	4.70177	15.1295	28.2033	19.4719	0	16.2617	23.8674	20.8714	641.396	768.473	121.448	98.1736	501.097	453.646	262.026	119.812	153.957	206.858	164.129	275.69	495.523	658.774	671.903	614.072
HVO_RS01005	764.714	778.993	393.405	1298.85	1197.79	1406.07	1314.56	1018.21	429.531	755.876	644.057	764.416	1123.82	885.715	1016.29	982.042	793.645	1048.6	1006.35	1366.83	1346.16	1039.58	1174.84	1168.33	766.572	1288.74	1448.92	1396.59	1390.18	1442.47	92.1947	26.1952	18.5051	183.836	99.1862	171.195	32.3532	30.6659	24.5485	8.40193	18.7465	181.866	92.3905	73.2964	76.0443	78.9569	68.524	75.2667	73.2487	76.2358	82.2718	69.6671	61.3366	79.6116	66.223	411.34	1105.43	346.499	1114.41	231.836	304.694	1190.38	238.486	571.735	363.298	591.283	370.678	787.488	440.593	701.606	313.886	627.422	415.678	1241.89	1515.09	593.195	1502.23	525.681	810.225	1087.12	783.955	571.896	651.904	637.391	104.335	106.84	94.4721	120.868	113.177	125.216	158.164	159.35	152.909	102.589	114.654	100.191	106.372	89.5474	96.6249	130.821	127.99	98.2197	85.3996	80.2493	90.3946	86.6039	133.84	144.756	96.5024	112.394	107.567	83.6774	79.081	81.4929	108.354	98.6958	104.951	93.0107	103.762	98.7618	102.615	95.9384	99.7728	88.4551	103.399	96.7184	75.9421	89.7798	88.721	82.958	101.454	99.1868	83.181	91.5448	104.297	109.193	127.839	117.694	101.065	114.981	134.687	191.041	134.069	157.144	96.7773	21.3693	104.919	149.52	78.9366	77.0518	84.5258	67.6656	90.3567	106.743	85.9327	81.7429	88.3808	79.7084	89.9821	82.0368	81.5832	93.0155	88.6867	90.8162	77.6108	112.234	70.8789	112.944	102.732	101.389	127.947	114.35	90.279	84.4152	107.306	90.9505	90.2868	102.553	89.7566	92.434	94.1599	107.5	98.2026	117.457	74.6339	119.43	115.893	95.9741	115.046	274.928	210.35	201.238	37.0112	135.672	136.008	136.084	82.5205	214.396	36.1239	164.364	129.123	217.114	105.568	174.436	213.78	344.082	510.436	297.468	390.821	500.448	416.99	473.561	710.984	491.491	746.909	552.348	329.646	331.367	414.227	307.758	197.992	300.628	348.747	245.201	156.296	135.916	121.529	125.247	130.839	106.834	130.1	260.863	190.435	232.374	176.775	157.952	69.0701	35.4036	257.673	127.693	166.474	132.05	187.904	258.162	119.506	380.683	217.606	169.858	326.914	231.921	236.219	118.853	200.998	197.459	137.076	233.72	181.655	166.189	169.264	156.339	267.931	277.474	190.777	223.598	270.498	292.2	37.7292	49.5789	148.436	151.723	167.032	155.536	168.861	79.8748	417.884	379.239	377.496	433.228	470.747	479.109	277.525	397.341
HVO_RS01010	3542.64	4418.71	6881.43	7388.6	5765.46	7458.63	4806.34	4484.96	2071.06	5511.33	2445.69	2939.21	6450.2	3758.36	3564.4	3726.76	3556.46	4073.8	1797.81	8286.56	4628.19	4875.87	936.984	3161.86	2214.41	4036.05	7677.33	6737.36	1426.02	7609.86	86.4325	4.76276	9.25254	130.277	28.9293	97.3232	6.93282	7.30141	4.09141	58.8135	74.9859	56.6856	101.19	85.641	95.1963	96.5812	94.7808	110.758	99.9287	93.3035	142.8	90.6349	102.405	100.1	83.441	138.894	2776.39	177.04	2261.58	98.4094	158.853	2134.7	174.258	2450.52	294.986	3657.56	270.437	2608.64	317.372	4740.09	557.134	3908.91	308.702	1805.18	1546.17	1846.23	1983.48	2434.08	3211.63	2668.66	3188.33	2334.43	3477.8	2614.07	62.8414	73.776	83.6753	55.1698	65.1093	65.8558	141.464	110.774	101.715	155.74	139.383	154.461	74.6986	71.7782	56.5117	53.3843	45.4975	54.4999	67.8818	57.4863	70.3958	65.7389	78.0514	84.4595	60.3465	49.139	72.6305	46.2202	55.9021	45.953	80.6931	73.7891	71.9437	47.1424	51.2534	49.9565	33.9205	40.1353	59.2603	57.1792	55.4977	61.7554	74.1896	63.9255	67.2296	59.2176	54.093	48.8806	61.4049	54.2571	46.5662	75.5398	106.744	68.6791	64.9704	67.0158	63.2206	44.7158	36.1588	49.5843	55.22	137.12	67.4241	42.7199	48.1513	39.1413	61.5594	48.3763	52.009	29.4038	39.6612	12.2207	57.5886	53.2185	120.867	48.2146	69.2221	43.3588	62.5069	61.8858	71.8618	53.3166	49.2504	55.3858	64.7552	33.7178	56.592	48.1854	37.753	49.5371	88.9539	122.827	98.9157	103.734	103.666	99.3202	64.9113	67.638	81.9154	21.0371	31.986	50.2862	179.108	168.192	55.8313	323.984	251.132	189.832	17.4171	50.1397	26.6681	68.0419	93.2841	138.32	15.706	279.418	380.573	248.776	150.811	104.662	61.0801	1161.28	1509.12	1019.89	1221.31	1387.6	1250.97	824.347	1478.1	1597.35	1653.87	1542.77	1202.24	441.823	266.289	875.926	449.494	1380.16	940.68	1221.38	713.35	672.297	623.731	515.384	610.581	309.82	320.245	304.34	391.598	294.936	413.587	164.533	241.746	141.614	237.059	187.284	321.85	110.042	187.904	239.721	62.898	16.7949	98.2738	68.6659	9.3404	149.319	257.693	594.264	73.0902	658.197	463.95	337.596	60.5517	747.852	23.5088	5.04318	0	19.4719	26.7087	24.3925	27.8453	45.9171	1094.15	545.368	60.7239	80.3239	981.315	427.723	23.2912	51.3481	197.945	120.667	65.6514	70.8918	173.433	134.749	160.672	120.406
HVO_RS01015	1256.59	2815.57	4733.48	5040.82	4849.99	3571.16	2001.18	2838.74	494.494	3661.48	1138.27	2291.6	4915.77	3041.77	1253.02	3060.34	1240.1	2825.97	754.192	4652.25	2307.61	3614.09	369.249	2916.38	800.576	3640.44	5505.62	6194.12	885.27	6033.92	18.9328	2.38138	3.70102	73.8238	28.9293	60.9735	0	2.92056	0	8.40193	0	56.6856	14.2985	7.71541	7.88608	6.34475	5.7637	16.522	13.0974	4.55139	13.5161	11.4985	12.8007	12.8783	5.29784	104.787	1432.6	66.4458	1144.8	41.658	63.4326	1146.96	31.061	1094.72	62.1022	1572.57	70.3818	901.004	89.5736	2361.53	82.322	1871.98	79.9044	733.603	772.892	456.405	859.014	626.714	1585.02	840.42	1691.24	586.171	1038.22	817.921	8.71962	7.42259	8.32255	10.7392	6.9916	9.02134	24.5597	17.7342	21.8922	26.3801	32.6999	26.0914	10.0906	8.18318	9.83909	5.8664	6.2042	7.1868	9.73215	5.01558	12.7992	5.71643	8.90519	8.86714	5.98263	4.82456	10.4809	10.8248	10.3234	12.2239	7.63056	6.98319	10.4753	7.89954	8.7863	7.59706	6.82676	7.29733	9.48164	6.90756	5.48646	6.27055	11.6834	9.37574	6.06168	6.13516	8.41446	7.94309	7.25872	5.80528	7.89719	10.0242	13.216	16.7295	17.3254	8.84472	13.7436	28.7323	15.027	32.4205	9.67773	10.6846	11.1825	9.66283	7.89366	6.89281	10.181	10.7163	12.463	3.70636	2.874	3.53043	7.75683	12.6483	16.9273	7.91583	10.079	9.20466	12.3796	7.54705	11.0188	7.39264	7.29635	9.99117	10.4679	8.01681	12.8704	7.91104	4.68982	7.07672	15.5453	20.7636	17.0472	19.6126	14.7783	19.864	8.97983	6.36094	8.14363	47.3334	31.986	39.2861	135.209	71.2679	37.2209	290.561	178.69	155.613	8.70853	44.2409	36.002	28.3508	109.429	99.4176	6.28241	230.109	197.083	99.5105	51.2758	52.3309	30.5401	236.557	199.736	276.221	260.547	295.719	132.679	140.314	205.811	184.309	213.402	285.697	213.3	73.6371	118.35	23.6737	128.427	280.131	271.247	257.923	262.897	310.664	255.569	165.556	43.6129	64.1006	60.046	86.9542	147.52	142.999	103.397	65.8132	103.605	35.4036	144.297	59.5902	110.983	33.0125	37.5809	36.8802	37.7388	16.7949	133.372	18.07	14.0106	187.443	386.539	356.558	36.5451	0	463.95	77.9068	121.103	290.831	4.70177	15.1295	4.70054	4.86796	26.7087	8.13084	7.95581	8.34857	415.021	247.894	87.7124	44.6244	271.428	142.574	34.9368	34.2321	98.9725	68.9526	114.89	63.0149	222.985	224.582	292.132	204.691
HVO_RS01025	1692.27	4050.57	6645.8	6957.92	7184.22	5676.45	2864.13	4253.79	1220.72	4504.57	1514.14	3721.37	6475.41	4216.21	2255.81	5328.98	2066.99	4834.04	1342.56	7066.96	3541.23	5460.79	720.094	4959.72	1107.2	5667.79	7528.48	7119.42	1080.15	7045.69	32.1035	2.38138	1.85051	143.305	24.7966	109.049	6.93282	5.84113	14.3199	63.0144	93.7324	113.371	43.9955	47.064	32.1076	47.2332	36.5034	49.5659	42.688	38.1179	47.0125	40.5828	38.402	33.3666	37.7471	53.0098	2669.4	55.7431	1769.66	31.9982	56.9267	1624.11	36.8521	1566.53	84.3555	2241.54	78.0599	1400.03	80.0251	3119.22	155.084	2544.35	82.9609	829.336	829.625	583.988	1037.22	920.135	2350.19	732.876	2890.78	1034.5	1563.3	1703.72	21.0474	19.3437	19.5692	21.8995	16.605	22.5533	45.1898	25.7017	26.6075	62.9215	57.8379	59.4885	22.7039	12.6255	13.1188	12.0261	11.9488	12.8764	15.8147	16.59	23.9986	16.2918	18.0723	17.7343	16.9074	14.6524	23.3521	18.0413	31.3597	15.6195	16.7872	13.0353	22.1365	15.0346	17.3634	14.0431	20.4803	20.3896	28.4449	13.2395	13.0831	23.7521	19.8618	17.3309	16.8074	16.0048	15.6269	19.1449	16.6754	10.0476	18.2452	23.2706	35.5814	14.088	29.357	15.9885	19.9282	38.6268	30.7585	32.2298	14.232	40.9578	9.86694	22.3771	8.68303	14.5241	14.6796	14.6966	16.5374	21.2498	14.9448	3.53043	15.0435	14.7962	29.1031	14.3924	20.5384	7.02461	20.9033	16.8551	16.7678	19.4897	13.2898	17.5932	13.3892	6.83787	19.4949	16.0618	24.6216	20.4719	38.2156	38.0179	40.1976	35.917	37.5978	42.1118	15.394	28.2002	23.9519	36.8149	85.2959	69.1435	182.62	152.988	40.6046	324.523	326.794	137.689	16.3285	53.089	37.3354	51.0315	113.017	178.952	31.4121	126.012	197.083	108.557	144.779	69.7746	122.16	172.041	44.3858	63.7432	65.1368	45.4952	75.8164	122.775	93.5505	0	80.0259	38.093	58.1728	36.8186	29.5876	94.6947	192.64	293.796	205.774	272.959	273.317	286.394	316.334	254.813	174.452	85.4674	60.046	86.9542	150.202	122.145	156.763	52.6506	103.605	0	113.376	85.1289	88.7861	66.025	37.5809	129.081	37.7388	0	45.6271	0	32.6914	108.018	128.846	237.705	36.5451	131.639	189.798	207.751	40.3678	249.284	37.6141	15.1295	51.706	14.6039	19.0777	20.3271	19.8895	29.22	75.4583	24.7894	47.2297	35.6995	313.186	103.691	11.6456	22.8214	98.9725	68.9526	98.4772	94.5224	74.3284	119.777	146.066	48.1625
HVO_RS01030	580.44	1575.17	1102.37	2791.03	2384.62	2109.11	1137.08	1219.37	237.551	1309.86	327.616	933.232	2029.89	1270.34	702.809	894.44	506.931	875.579	324.801	1952.45	1214.86	1527.4	181.945	1041.3	191.494	1474.44	2812.45	2949.8	266.119	2816.76	16.4633	0	5.55152	41.9782	4.13276	16.416	0	0	0	4.20096	0	16.5333	19.798	13.8877	16.3355	21.8541	11.5274	23.2531	16.4931	17.0677	27.6198	14.8804	16.5342	16.3906	11.9201	17.6699	1013.73	20.5135	1472.9	9.05608	21.1442	1316.65	20.0054	775.61	30.0161	1428.18	31.9917	885.868	32.7376	1659.51	118.437	1486.46	27.0714	313.117	373.04	460.351	295.155	493.164	1288.12	400.969	1501.16	617.844	1026.27	1264.19	5.41218	5.17332	8.99735	6.31716	3.27731	6.31494	7.36791	4.11227	1.01041	20.1271	10.8318	13.7763	7.00737	3.97469	6.30711	2.63988	1.14893	3.89285	4.37947	6.94465	5.59966	6.57389	6.28602	3.1035	5.20229	3.21637	5.33237	4.46738	2.33737	4.07465	6.29521	9.07815	11.8588	5.60613	5.85754	3.91364	4.48006	3.43404	6.46476	7.09943	4.43137	4.37038	8.17838	5.11404	6.88828	6.66865	4.80827	6.92475	8.04345	4.68888	6.5356	6.08615	3.8123	10.2725	6.01578	3.40182	5.15386	6.6598	7.51352	6.4841	6.26206	23.1501	3.28898	4.06856	2.89434	4.67726	6.15594	7.65448	9.10757	2.718	1.1496	4.61671	7.99188	5.25025	22.8667	5.5171	5.89529	6.0557	7.50894	5.78607	6.94664	5.15244	1.30292	4.12679	4.13849	2.82946	5.86739	5.0343	3.98635	5.0548	4.10224	7.01869	4.20918	5.19852	7.82382	6.8862	2.82223	3.18047	2.39519	5.25927	0	14.143	3.51192	28.5071	10.1512	46.8995	33.2697	39.9217	3.2657	0	2.66681	25.5157	8.96962	36.309	3.14121	54.7879	101.939	36.1856	48.2595	0	0	21.5051	110.964	127.486	81.421	22.7476	113.725	87.6965	130.971	40.9576	80.0259	114.279	19.3909	36.8186	29.5876	71.021	5.35112	51.2435	40.0858	54.3605	60.1137	70.3849	82.211	33.1112	43.6129	10.6834	60.046	0	18.7752	23.8332	30.0184	19.744	138.14	0	0	0	22.1965	0	0	18.4401	12.5796	11.1966	80.7249	0	4.6702	76.2479	128.846	79.2351	18.2726	0	31.6329	103.876	20.1839	0	9.40354	0	0	0	3.81553	0	3.97791	0	0	24.7894	13.4942	8.92488	83.5162	12.9613	17.4684	5.70534	54.9847	60.3335	57.445	23.6306	0	29.9443	29.2132	48.1625
HVO_RS01035	1372.29	2615.79	9875.09	5322.18	4117.74	3470.24	1756.68	2121.27	1235.27	3890.82	888.372	2139.29	3924.84	2668.3	1461.19	2093.44	1199.62	2223.03	545.581	3551.17	1808.98	2938.13	277.461	2056.87	554.795	2384.83	4618.23	4333.44	473.996	4186.09	59.268	0	5.55152	120.145	8.26552	68.009	6.93282	10.222	0	12.6029	7.49859	75.5808	50.5948	42.4347	41.1203	38.7735	41.6267	56.297	37.8371	31.2908	57.5903	39.9064	43.2023	49.1718	43.0449	31.2306	2955.26	44.5945	3272.47	16.3009	32.5296	2910.81	47.9077	1768.39	63.6548	2808.11	63.5569	1981.41	55.472	3091.38	233.157	2888.73	59.8192	729.371	677.689	782.159	781.512	1172.52	2611.28	525.348	3009.64	1274.05	1842.55	2750.79	16.8379	19.1188	29.6912	17.2669	17.042	18.584	11.2975	16.7061	18.5242	65.8526	56.8161	55.1051	17.7987	16.1326	19.9305	7.62633	7.58291	5.68955	27.0067	20.0623	23.1986	22.8657	15.4531	14.6308	17.1675	20.3704	27.7651	19.9314	23.3737	11.9976	34.1467	27.4672	42.2966	25.992	20.9198	16.115	11.0935	17.3848	34.4787	21.8739	20.6797	18.4316	31.8372	19.0356	16.8074	21.0729	22.5988	20.5706	24.1303	13.6201	21.2407	14.6783	16.2658	19.0775	19.0099	12.9269	8.58976	27.9712	29.8193	25.3643	19.9247	90.8195	10.8536	8.13712	19.471	16.9859	20.362	18.0646	16.5374	11.6133	19.2558	1.35786	21.6251	13.6029	60.582	13.1931	26.6239	12.1114	23.9474	18.8676	24.1935	24.6421	12.2475	20.1995	19.4752	7.30945	26.1194	23.0139	18.5248	23.7576	25.4771	28.6596	23.1505	25.2837	25.2101	28.6042	14.1112	17.5986	21.7962	29.8025	95.9579	50.2862	36.8752	181.496	20.3023	293.256	191.032	167.834	1.08857	26.5445	30.6684	5.67016	50.2299	187.597	3.14121	71.2242	129.123	135.696	87.4704	17.4436	91.6202	150.536	22.1929	42.4955	65.1368	0	0	87.6965	74.8404	40.9576	0	76.186	96.9547	110.456	0	23.6737	272.907	556.846	431.591	845.479	541.825	696.567	680.921	443.403	87.2258	181.618	70.0537	130.431	166.295	137.041	166.769	105.301	34.5351	106.211	133.99	93.6418	144.277	33.0125	75.1617	18.4401	0	5.59829	38.6075	10.842	0	54.0089	0	39.6176	0	263.279	0	103.876	0	41.5473	0	0	4.70054	4.86796	0	0	7.95581	8.34857	75.4583	24.7894	26.9884	26.7746	41.7581	38.8839	23.2912	11.4107	65.9817	34.4763	16.4129	15.7537	0	29.9443	58.4263	24.0813
HVO_RS01040	2054.63	3651.01	19032.8	7259.18	5709.8	4502.74	2465.16	3069.63	2141.84	5765.98	1679.22	3311.51	5770.04	3845.88	2177.2	3324.78	1757.87	3077.64	657.208	4735.39	2389.13	4202.32	366.919	2857.32	949.714	3252.34	6076.22	5471.48	696.657	5562.42	135.823	16.6697	11.103	173.703	33.0621	87.9426	38.1305	21.9042	18.4113	37.8087	41.2422	198.4	81.3916	93.3564	103.646	102.926	105.027	119.325	110.116	108.095	145.151	98.0751	112.006	91.9045	96.0233	48.4896	3888.02	63.7702	4590.11	35.0169	53.6738	3938.98	86.8656	2771.24	122.652	3976.94	84.8848	2500.46	78.6611	4271.94	396.739	3957.29	74.2282	1138.22	1170.8	1082.04	1343.51	1651.36	3476.19	623.271	4218.95	1721.49	2525.67	3597.6	73.3651	72.6514	55.1087	84.8605	74.9412	74.8771	40.2779	64.7682	51.1941	183.879	162.273	210.819	65.3087	62.1922	52.4751	31.9719	36.7656	33.8379	93.1854	70.9898	73.1956	72.3128	42.9544	36.577	64.2482	69.8667	93.7761	59.1068	88.6253	60.2142	110.262	104.05	133.214	92.2462	103.344	98.992	66.7742	84.3486	152.568	87.6876	87.7834	93.2981	64.8428	61.9367	61.4434	124.304	102.656	77.5979	86.9085	93.7776	73.5255	35.4428	60.9968	49.6016	49.57	31.9771	29.5488	81.6301	65.9781	77.9999	68.8827	40.0674	29.6008	40.177	63.1493	72.6207	69.1359	46.5392	64.472	51.3949	69.8382	13.307	56.6483	39.8542	160.067	54.4513	109.348	49.6567	92.1367	80.7534	72.3409	69.67	38.0453	65.1598	54.0438	32.7746	49.3997	86.0625	80.8994	73.2946	56.1359	57.3193	68.82	61.6733	62.8079	67.8026	57.984	59.1567	71.3766	131.482	271.881	80.1436	145.745	461.816	101.512	755.782	441.092	332.409	28.3027	94.3805	110.673	90.7226	129.163	483.256	37.6945	126.012	149.511	171.882	99.5353	122.106	81.4402	129.031	110.964	42.4955	113.989	136.486	189.541	280.629	261.941	163.83	106.701	228.558	174.518	294.549	295.876	71.021	577.921	1298.17	967.404	1588.02	682.091	834.91	795.302	642.07	305.29	448.704	450.345	347.817	193.117	277.061	216.8	157.952	379.886	106.211	319.514	229.848	543.815	110.042	313.174	497.883	50.3184	22.3931	59.6662	46.9819	9.3404	79.4249	128.846	198.088	127.908	65.8197	158.165	233.72	60.5517	249.284	47.0177	5.04318	9.40109	9.73593	64.8641	28.4579	7.95581	8.34857	188.646	99.1578	74.2182	17.8498	208.791	12.9613	40.7597	62.7588	175.951	77.5716	90.2707	110.276	247.761	119.777	248.312	228.772
HVO_RS01045	244.747	201.743	469.14	365.186	293.281	359.999	250.83	240.41	214.281	373.631	162.03	199.772	411.976	246.884	251.157	302.922	252.983	325.065	151.751	309.586	270.12	256.879	114.153	277.813	242.798	314.042	374.038	256.15	171.14	350.565	14.817	19.0511	9.25254	18.8178	12.3983	11.7257	10.3992	7.30141	10.2285	29.4067	14.9972	73.2189	18.6981	4.62924	3.94304	5.63978	3.20206	4.28347	6.79127	3.98247	5.2889	6.08742	6.9337	4.68303	3.31115	50.5442	199.523	42.3648	172.835	21.1309	28.1923	146.739	26.3229	135.782	41.919	182.839	34.1245	162.483	31.8282	186.098	50.9865	181.331	38.8606	205.747	166.314	103.908	206.052	120.775	189.463	134.687	239.745	168.625	193.157	158.866	12.6284	8.32229	7.42281	9.47574	9.83194	8.84091	41.7515	29.2999	36.3748	24.2306	24.1162	25.674	13.4541	7.94937	11.6051	9.97289	8.96162	14.0742	9.73215	7.33047	10.3994	14.2911	30.3824	28.5965	11.7051	12.1507	15.0777	7.90382	9.34948	11.0921	7.63056	8.14706	12.0565	11.4671	12.7611	8.28771	6.40009	6.65345	6.24927	9.0182	9.70681	9.1208	12.8517	13.9216	9.09252	8.26913	8.41446	12.0165	7.65108	11.3873	8.44182	13.6043	27.1944	18.4905	17.3254	21.0913	21.6462	26.8295	21.8362	26.8899	13.378	0	17.4316	20.3428	8.41991	11.3239	12.3119	6.73594	14.8597	21.9911	18.3936	6.78928	13.6332	11.9324	19.0061	10.5544	13.8825	10.4158	13.5973	11.069	17.7259	16.1294	16.4168	17.1588	27.7522	10.3747	19.6842	17.5002	15.7109	16.4281	19.2158	9.65069	20.8354	17.7222	13.6917	16.1561	8.72326	9.75344	12.455	5.25927	15.993	6.28577	24.5834	53.2133	21.9942	72.2359	31.1233	32.5891	16.3285	0	22.6679	5.67016	17.9392	85.5856	10.9942	32.8727	27.1838	40.7088	9.04866	34.8873	10.18	0	22.1929	21.2477	32.5684	0	0	17.5393	18.7101	40.9576	0	0	38.7819	0	0	0	74.9157	327.958	231.162	153.829	158.7	114.072	87.5726	89.2564	0	85.4674	100.077	86.9542	136.791	134.062	93.3906	78.9759	69.0701	0	226.752	102.155	77.6878	77.0292	137.796	331.922	0	11.1966	21.0587	7.22799	14.0106	44.4779	64.4232	39.6176	73.0902	0	21.0886	25.9689	30.2759	0	0	0	0	0	7.63107	4.06542	0	4.17428	75.4583	0	47.2297	17.8498	0	12.9613	5.82281	51.3481	98.9725	94.8098	98.4772	133.907	99.1045	59.8886	116.853	108.366
HVO_RS01050	4307.35	8900.26	14318.2	15775.3	14850	14770.1	6345.84	10569.7	3274.33	11824.8	3742.94	9464.81	15627.1	10632.8	5788.27	10074.2	5394.81	12441.6	3020.76	12937	7244.12	13014.9	1729.76	10651.6	1913.15	11939.4	17708.1	17294.4	2417.47	17991.3	123.475	14.2883	33.3091	189.626	28.9293	113.739	26.5758	16.0631	22.5027	75.6173	33.7437	236.19	113.288	166.653	165.608	162.144	140.25	148.698	162.505	176.366	210.968	178.564	158.408	149.272	151.651	257.241	8772.82	222.527	9715.81	126.181	207.647	8427.48	245.329	5791.89	304.819	7978.6	318.638	5837.83	310.552	9108.83	782.856	7641.44	296.913	3880.64	4305.89	2428.46	5364.78	3127.37	9441.58	2188.32	10813.8	4067.07	5721.78	9205.1	153.646	144.178	141.258	182.776	130.437	137.305	320.75	219.749	190.294	340.792	289.394	358.601	162.711	113.863	126.647	69.8102	63.4207	71.5686	126.031	119.217	188.789	111.47	241.226	245.177	134.999	140.091	181.3	115.636	140.827	141.254	186.376	180.166	228.085	168.439	171.124	164.833	94.2946	139.293	181.875	152.734	156.997	183.746	129.102	133.533	126.469	183.254	160.596	175.766	155.18	161.208	209.139	151.796	276.519	128.553	160.02	197.305	188.288	151.843	65.5085	120.719	151.143	195.885	211.481	209.531	129.193	136.133	164.79	127.677	125.589	144.054	155.771	31.5023	129.045	157.985	357.256	109.862	177.049	105.611	184.273	159.997	203.609	158.382	106.058	159.424	125.372	74.9808	116.591	171.885	130.846	146.589	166.033	183.363	186.256	177.458	161.692	183.279	110.58	134.852	138.681	82.3952	101.289	89.5722	208.959	152.038	109.971	280.858	338.063	313.67	44.6312	97.3299	96.0053	102.063	134.544	304.304	61.2535	361.6	394.165	208.067	177.957	34.8873	91.6202	322.577	443.858	467.45	227.979	250.224	189.541	420.943	598.723	327.661	320.104	438.069	717.465	368.186	325.464	236.737	2531.08	6343.94	4289.18	4878.57	3254.96	3113.92	4078.38	3168.6	828.646	1559.78	1010.77	1130.41	981.677	1048.66	1030.63	506.762	587.096	212.422	1185.3	698.057	1076.53	462.175	826.779	885.125	31.449	55.9829	63.176	14.456	46.702	146.142	236.219	435.793	438.541	658.197	253.063	181.782	232.115	623.21	42.3159	20.1727	23.5027	29.2078	15.2621	8.13084	27.8453	29.22	679.125	644.526	155.183	133.873	563.734	285.149	128.102	57.0534	54.9847	51.7144	98.4772	23.6306	148.657	89.8329	116.853	168.569
HVO_RS01055	3637.39	7403.14	9437.51	14700.7	14144.9	12840	5531.79	9257.09	1950.83	10625.3	3063.33	8268.24	15760.7	10140.4	4983.22	9417.2	5006.66	9552.73	2907.61	14782.7	6282.67	12705	1278.74	9304.76	1336.28	10762.1	17063.6	18026.2	1841.33	17288.4	68.3229	7.14414	9.25254	248.974	78.5224	110.221	1.15547	8.76169	4.09141	4.20096	14.9972	118.095	90.1907	97.2141	92.9431	92.3514	83.2534	75.2667	79.5549	85.9075	126.346	102.133	97.0718	88.3922	86.0899	95.7464	8937.64	103.905	8680.7	52.5253	69.3964	8194.4	91.6037	4686.29	131.45	6533.94	140.764	5209.71	145.5	7886.31	508.803	6686.79	135.794	3030.67	2899.22	1761.17	3631.43	2400.01	8334.84	1642.01	9862.12	3110.63	4550.89	8204.24	57.4292	47.6845	53.7591	55.8016	46.7563	45.4675	97.7476	89.6989	75.1072	144.798	138.975	148.408	50.7334	42.7863	42.3838	26.6921	24.8168	23.956	59.3661	50.5416	43.1974	34.8702	62.0744	50.9861	46.8206	36.6309	53.8753	41.4091	55.3178	54.3286	76.6871	86.5916	113.054	60.1384	60.6673	51.7982	33.4938	45.2864	67.2335	59.098	52.1214	68.216	42.6444	42.0488	43.8094	62.1518	48.5635	61.9154	65.1323	55.5967	79.2442	48.3312	81.5832	52.2431	54.3826	57.8309	77.995	81.4398	49.3075	49.775	46.6808	124.654	50.9792	51.8741	54.9925	40.126	53.2726	49.2949	56.0835	65.7262	62.0784	12.2207	53.3576	68.4919	171.946	48.2146	67.3204	38.5142	63.1157	51.8231	87.911	80.6469	37.5241	78.1918	44.3062	26.6441	48.4533	62.8088	54.6364	56.1083	73.4085	71.0642	79.343	70.8889	67.8064	80.7804	49.0042	48.9792	55.0893	63.1112	133.275	39.2861	68.4825	180.545	54.1395	260.373	245.766	283.525	7.61996	50.1397	24.0013	70.877	71.757	216.99	3.14121	235.588	231.062	262.346	144.779	69.7746	91.6202	150.536	155.35	212.477	227.979	318.467	94.7705	245.55	243.231	368.618	133.377	171.418	135.737	147.274	177.526	236.737	668.891	666.165	510.426	602.592	817.547	752.39	813.174	619.036	261.678	149.568	170.13	173.908	195.799	199.603	160.098	39.4879	0	0	133.99	34.0516	66.5896	66.025	50.1078	18.4401	88.0571	22.3931	186.018	46.9819	9.3404	190.62	493.912	633.881	164.453	263.279	411.228	753.099	191.747	373.926	9.40354	35.3023	14.1016	19.4719	30.5243	52.8505	27.8453	12.5229	452.75	272.684	33.7355	116.023	542.855	220.342	58.2281	17.116	43.9878	17.2381	8.20643	31.5075	74.3284	89.8329	87.6395	36.1219
HVO_RS01060	659.482	2851.4	3128.3	2392.83	1705.29	1536.25	737.534	1361.36	504.19	1422.92	703.485	818.487	1565.78	935.58	615.918	903.446	538.493	833.635	480.355	1731.14	811.041	1122.49	266.512	660.878	718.251	1024.26	1595.87	1623.24	581.967	1965.85	31.2803	4.76276	3.70102	360.434	16.531	110.221	4.62188	2.92056	10.2285	25.2058	18.7465	56.6856	24.1975	22.3747	21.9684	19.7392	26.2569	30.5962	29.5905	30.1529	37.0223	21.6442	28.2682	24.0005	25.1647	84.2404	566.348	73.135	461.052	52.5253	79.1553	474.654	34.2198	435.147	64.1723	800.018	89.1503	473.205	104.578	1322.21	64.7954	1074.66	76.848	340.62	340.399	211.762	348.061	217.55	877.615	317.82	1042.02	202.082	337.537	504.521	18.6419	20.2434	19.7942	11.5815	15.5126	16.2384	30.454	17.4771	14.4825	29.8975	28.2037	31.9359	15.2761	15.1973	14.8848	15.2527	12.6382	12.2775	19.221	14.6609	16.399	11.147	17.8104	22.6112	18.7282	12.8655	12.1357	14.9485	14.6086	16.525	17.5503	23.2773	24.5083	17.5828	16.7358	15.4243	12.3735	15.8824	16.3774	15.9258	17.7255	15.5814	21.3222	17.615	15.1542	16.805	16.5885	18.7376	16.8716	17.6391	20.9684	17.1844	22.6196	12.914	20.4536	25.5136	16.4923	19.5988	21.1318	22.3129	14.8012	47.1905	9.20915	17.8	8.15678	20.9246	21.0723	13.7781	16.5374	9.38946	9.19681	8.41871	13.8683	13.8416	28.8061	13.6728	20.5384	11.3847	18.062	18.6161	15.8096	13.4412	15.8956	13.2492	17.2843	14.1473	19.3056	15.3426	17.3523	17.1863	20.0794	22.5183	19.7831	16.3044	18.2556	20.6586	17.19	15.0542	18.4429	108.692	111.951	106.858	119.405	206.202	86.2848	614.005	262.938	294.931	14.1514	73.7348	40.0022	93.5577	89.6962	350.987	21.9884	405.43	645.616	438.751	241.298	17.4436	101.8	1096.76	1043.07	807.414	1074.76	1387.6	1213.06	1140.05	1871.01	1494.95	1680.54	1161.84	1493.1	1067.74	1035.57	875.926	139.129	163.979	150.99	183.9	70.5335	114.072	125.104	69.1017	174.452	202.985	130.1	347.817	104.605	131.083	246.818	361.973	1001.52	318.632	164.911	119.18	443.931	176.067	150.323	221.281	25.1592	11.1966	291.312	7.22799	14.0106	393.947	279.167	396.176	182.726	592.377	231.975	493.409	181.655	332.379	9.40354	5.04318	0	4.86796	19.0777	16.2617	3.97791	20.8714	490.479	272.684	67.471	89.2488	480.218	259.226	29.114	51.3481	2045.43	1094.62	1288.41	984.608	18507.8	11498.6	13554.9	11005.1
HVO_RS01065	3331.22	8384.36	14017.4	17021.8	14425.4	13622.7	3624.67	13702.5	2578.16	14883.3	4518.05	11123.7	14692.4	13096.7	3876.96	13175.5	3664.16	13867.7	3470.5	19382.7	4492.79	14243.2	1693.19	11683.7	3736.81	14784.7	17974.8	18014.2	2810.82	18174.3	194.267	147.646	168.396	2054.04	338.886	1412.94	144.434	167.932	165.702	2949.08	2365.81	2411.5	196.88	185.17	178	198.802	156.901	166.443	154.259	126.87	182.761	194.797	189.343	193.76	161.584	151.222	17866.2	106.581	11459.4	51.9215	107.89	14901.4	93.7095	3846.62	139.213	5025.32	120.716	6774.89	158.232	8469.53	351.064	6393.46	132.737	8989.94	9245.17	1418.76	11796	1704.4	14167.4	1463.35	14249.6	2239.41	3095.39	8125.29	110.048	109.989	86.1496	121.289	88.0504	113.488	357.098	334.122	268.432	338.447	315.554	355.261	163.832	125.32	111.51	83.8896	65.7186	73.3653	126.031	127.319	151.191	102.61	213.986	202.171	86.3579	104.175	126.506	152.75	152.903	136.048	178.173	195.297	247.257	158.755	147.275	151.711	206.509	207.33	248.678	160.601	143.914	169.305	106.027	134.102	122.611	176.586	171.415	165.379	165.773	115.436	183.269	160.388	254.407	110.65	177.826	176.214	244.293	747.8	452.925	637.349	150.289	118.421	186.814	223.262	121.036	108.808	131.879	106.55	151.473	62.0198	48.5706	7.06085	121.054	125.767	241.14	111.781	163.357	119.176	173.112	131.319	155.94	145.164	105.537	156.818	121.233	53.524	133.814	144.077	137.177	124.601	191.51	158.213	186.887	166.116	197.986	174.274	153.94	174.29	186.825	766.1	804.98	702.435	888.516	1028.16	845.929	2720.71	1983.84	1276.68	656.405	409.965	521.362	915.731	859.29	1246.61	634.524	1627.2	2439.75	1700.72	1010.43	854.739	661.701	602.144	310.7	339.964	260.547	341.214	701.302	491.101	598.723	819.152	453.48	476.162	639.901	184.093	325.464	236.737	1557.18	2510.93	2244.81	2089.99	1005.9	1060.63	822.11	965.985	1090.32	1474.31	1270.97	999.974	1180.16	1084.41	1264.11	355.391	207.21	318.632	1205.91	885.34	1143.12	594.225	1440.6	1973.09	364.808	688.589	491.369	365.014	495.041	555.974	3564.75	1862.03	3435.24	5726.31	2572.81	2986.43	3300.07	2908.31	380.843	292.505	780.29	642.571	427.34	276.449	819.449	705.454	3508.81	5032.26	1619.31	1124.53	3110.98	3551.4	1892.41	1546.15	780.783	879.145	467.767	425.351	297.314	449.164	803.362	963.251
HVO_RS01070	4923.02	15280	20255.1	28540	20303.2	29597.9	6131.83	19466.3	3270.45	16529.1	6961.7	10325.8	19132.8	13352.7	5577.95	13127.6	4579	13264.8	4158.13	26506.2	7766.28	15858.7	2041.93	11580.1	6306.77	14920.6	25329.2	19626.1	4646.77	24597.5	383.596	11.9069	35.1596	2756.09	309.957	1095.18	45.0633	61.3318	45.0055	63.0144	112.479	1504.53	299.169	406.602	434.298	396.9	404.099	455.883	377.401	378.334	510.673	428.148	403.755	401.57	372.173	450.378	10074.9	333.121	9016.87	199.234	397.945	10760.3	150.041	7850.78	343.632	11038.2	322.477	7351.37	534.713	13597.6	982.553	11064.6	465.891	5950.27	5246.26	3727.97	6737.99	5045.06	14902.1	4194.2	14906.9	5297.85	7272.4	9301.86	263.393	291.955	284.091	285.536	261.748	287.42	604.659	611.7	559.094	617.881	589.62	610.54	389.89	302.544	282.306	264.282	251.385	254.832	348.168	343.375	386.777	260.669	447.617	459.983	257.773	219.071	313.506	363.576	400.08	387.318	281.186	297.018	347.069	242.083	226.561	232.056	176.642	192.95	225.62	214.71	190.971	231.25	336.482	331.56	304.737	296.888	248.587	218.13	269.75	239.133	246.719	392.019	479.841	314.339	300.067	332.357	354.242	618.6	533.225	654.322	301.433	441.632	279.563	276.154	398.893	228.94	382.852	337.103	309.657	110.203	102.314	74.4105	386.431	315.015	644.129	331.985	434.73	280.984	481.181	413.578	467.821	305.338	312.962	276.06	467.893	217.161	494.943	272.092	337.198	352.32	531.78	578.749	555.611	571.601	625.036	560.166	302.492	350.912	402.152	657.409	1194.14	556.291	623.366	2458.27	301.151	3872.17	2141.06	2928.95	95.7938	433.561	330.685	830.679	636.843	3608.43	144.495	2295.61	2697.99	2257.08	1381.43	261.655	783.862	129.031	221.929	63.7432	211.695	341.214	189.541	368.325	411.622	266.224	186.727	114.279	58.1728	110.456	236.701	260.41	749.157	912.134	1329.51	1579.92	1429.91	2208.63	1876.55	1180.49	261.678	341.87	340.261	434.771	772.467	855.017	620.38	230.346	276.281	247.825	721.484	212.822	455.029	187.071	175.377	276.602	100.637	156.752	98.2738	61.4379	130.766	181.089	1417.31	990.439	365.451	1777.13	843.545	649.223	676.161	706.305	117.544	60.5182	94.0109	97.3593	91.5728	65.0467	95.4697	108.531	1811	1809.63	391.332	446.244	939.557	1257.25	291.14	387.963	1110.69	663.668	484.179	567.134	445.97	538.997	540.443	457.544
HVO_RS01075	728.05	1652.72	2541.35	2869.62	2050.86	1674.48	1046.18	1439.57	475.102	1586.05	801.515	1217.62	1674.82	1499.09	742.11	1101.98	570.779	1022.38	472.939	1968.47	1092.08	1386.3	310.542	1007.65	689.02	1239.46	2346.33	2142.02	830.613	2248.8	60.9143	28.5766	49.9637	279.372	161.178	209.89	23.1094	24.8248	18.4113	25.2058	37.493	259.809	47.2951	63.2663	65.9051	69.0873	74.2877	89.9528	73.7338	64.2884	93.4373	66.2852	78.4041	64.9771	76.1564	200.533	2366.6	140.473	2123.41	94.1833	124.154	2211.06	71.5983	940.804	119.547	1386.59	130.1	1049.24	181.421	1708.11	141.806	1513.51	147.146	1625.88	1262.12	612.048	1606.18	588.391	1709.79	747.651	1666.01	491.153	877.741	1266.12	35.7805	24.2921	34.4149	20.6361	33.8656	33.9202	35.8571	43.4358	31.9963	50.0246	46.8017	46.3384	34.0558	27.8228	26.7421	22.879	36.0763	22.4588	29.6831	23.5347	23.5986	31.1545	16.7627	18.621	29.1328	24.1228	24.6392	25.7733	25.5163	17.8832	33.1929	26.5361	30.0424	22.6793	26.3589	24.1725	19.6269	20.6042	19.8253	23.4089	16.4594	24.5121	33.8818	20.7403	27.002	22.1399	23.8009	21.1816	23.1494	23.2211	20.6961	16.8264	27.7027	22.5995	20.4536	15.3082	13.0564	76.6828	65.9781	68.2738	17.6476	30.2732	13.4848	6.10284	23.681	28.8021	30.7797	22.0449	25.1657	10.3778	13.7952	15.208	37.8439	19.0918	48.7032	28.3051	29.6666	29.5518	29.6299	25.66	34.2541	16.1294	19.0226	17.5932	27.5088	17.9199	17.0344	16.781	18.5248	19.9665	24.1816	25.4427	27.7806	29.3007	34.7725	30.4582	26.4264	21.8392	28.9818	35.0618	47.979	91.1437	75.5063	174.844	45.6802	614.545	279.036	148.28	29.3913	120.925	41.3356	70.877	55.6117	294.795	51.8299	460.218	550.472	248.776	174.941	156.993	142.52	43.0103	22.1929	84.9909	146.558	45.4952	37.9082	105.236	187.101	40.9576	0	38.093	19.3909	73.6371	59.1752	0	85.618	263.05	316.678	210.502	193.967	89.8014	259.143	77.7394	174.452	170.935	170.13	130.431	126.062	128.104	166.769	342.229	725.237	35.4036	185.525	127.693	432.832	132.05	112.743	405.682	69.1878	44.7863	94.764	72.2799	65.3828	101.664	880.451	396.176	749.175	855.656	527.215	727.13	595.425	373.926	56.4212	50.4318	65.8076	14.6039	26.7087	48.7851	23.8674	33.3943	867.771	619.736	391.332	294.521	856.041	622.143	256.204	376.553	494.863	387.858	320.051	315.075	445.97	299.443	496.624	469.585
HVO_RS01080	502.826	1289	1914.43	2158.63	1350.86	1099.08	538.768	831.767	310.271	980.378	413.964	779.688	1026.02	893.386	424.633	523.155	298.52	540.028	354.086	1232.9	617.66	743.502	180.781	505.145	402.077	697.128	1591.09	1526.82	655.888	1520.86	29.634	4.76276	12.9536	348.854	227.302	223.961	6.93282	7.30141	6.13711	12.6029	11.2479	243.276	35.1964	60.9517	56.8924	62.7426	48.0308	43.4466	57.2407	54.0477	64.6422	43.2883	47.4692	39.8058	55.6273	101.91	2289.35	92.3107	2094.92	36.8281	77.5288	2246	35.7992	698.653	69.3475	1051.52	106.639	932.165	133.678	1490.44	101.973	1228.94	101.736	832.509	600.75	409.055	795.899	353.034	1594.26	518.133	1557.33	289.517	590.201	1214.12	14.4325	15.52	16.4202	17.688	15.7311	16.4188	18.6654	21.0754	18.861	17.7822	14.5106	11.2715	14.7155	11.4565	13.3711	13.1994	11.9488	11.3791	16.788	17.7474	11.1993	15.7202	11.5244	7.53707	16.3872	12.5081	12.1357	8.07564	8.37558	9.50751	16.2149	12.1042	15.0212	8.15436	11.2967	10.5898	11.9468	8.37047	13.576	7.29131	10.1289	7.60066	19.5697	13.0692	12.1234	13.8708	6.73157	9.57245	11.9671	9.15448	10.0757	8.95021	13.9784	24.6541	11.069	6.46345	5.84104	35.7726	53.2991	37.3789	14.8012	46.3001	7.89356	5.59427	8.94615	11.0777	14.206	17.7584	8.62823	3.45927	4.8858	8.14714	10.5775	7.87538	12.7697	10.3146	10.8397	9.44688	9.33544	9.81116	9.82112	7.39264	8.33869	5.42999	12.6589	7.07366	8.13864	5.75348	8.67617	9.35138	13.3863	21.9334	14.3112	12.76	15.6476	14.3021	16.9334	14.4181	19.1615	31.5556	117.282	56.5719	63.2146	161.54	28.7616	428.025	201.228	105.1	2.17713	47.1903	8.00044	45.3613	44.8481	216.99	6.28241	241.067	265.042	221.637	129.698	69.7746	71.2601	64.5154	66.5787	42.4955	16.2842	45.4952	18.9541	52.6179	37.4202	20.4788	133.377	0	96.9547	73.6371	88.7628	23.6737	26.7556	37.5785	45.4306	58.9869	16.0303	33.9789	35.7439	17.2754	0	74.784	10.0077	173.908	61.6901	47.6664	60.0368	32.9066	207.21	35.4036	72.1484	59.5902	88.7861	11.0042	25.0539	36.8802	50.3184	55.9829	70.1955	36.14	56.0424	69.8939	42.9488	0	73.0902	263.279	115.987	103.876	80.7357	124.642	56.4212	10.0864	18.8022	14.6039	19.0777	24.3925	27.8453	29.22	188.646	99.1578	47.2297	53.5493	62.6372	51.8453	29.114	45.6428	76.9786	77.5716	49.2386	39.3843	49.5523	14.9721	102.246	60.2032
HVO_RS01085	485.208	784.884	2141.64	1668.22	921.8	878.16	353.521	631.474	335.48	864.089	353.012	661.228	816.455	617.908	365.068	424.091	277.8	487.598	330.886	1062.69	421.209	536.973	124.17	373.497	371.057	505.585	1219.44	1065.61	446.667	1112.89	21.4023	0	3.70102	386.489	165.31	214.58	1.15547	1.46028	6.13711	0	7.49859	174.781	34.0965	38.577	46.7532	24.674	32.0206	55.6851	22.7993	32.9976	44.0742	33.1426	38.402	27.5128	28.4759	51.777	1953.51	48.1621	1461.5	27.1682	44.4571	1656.05	23.1642	410.972	36.7438	726.255	55.0258	653.94	79.5705	992.799	76.4798	831.229	57.636	624.118	361.771	223.599	562.466	214.453	1203.4	354.584	1225.59	198.959	350.95	861.729	14.4325	16.1947	24.0679	9.68631	16.605	15.1558	12.771	23.1315	18.5242	10.9429	11.2406	11.4802	12.6133	5.61132	13.1188	9.97289	11.719	8.38461	15.0848	13.8893	16.799	14.8627	13.3578	11.5273	15.3467	11.972	13.6067	8.24746	11.4921	7.47018	12.5904	11.8714	9.88237	10.9574	8.9955	8.74813	9.17346	6.22419	14.6535	8.05882	8.22969	8.36073	15.1884	11.9328	11.2968	10.4031	7.69322	10.3871	10.79	10.9407	8.98645	10.0242	12.9618	17.023	9.86588	12.9269	8.93335	26.0684	34.9848	30.8948	12.5241	8.90387	12.827	12.2057	6.84117	12.3086	18.4678	15.0028	16.2978	3.70636	6.8976	6.51771	10.5775	8.35268	13.6606	11.5139	8.17734	13.0803	7.306	11.3206	9.1025	10.7529	7.81752	4.56119	10.4679	7.54524	7.19229	4.07538	12.428	8.59316	13.1704	24.8578	15.574	13.9415	13.6917	15.8912	11.5455	15.9023	19.6405	70.1236	143.937	72.2864	59.7027	208.102	21.9942	419.939	208.204	225.68	4.35426	61.9372	8.00044	48.1964	35.8785	296.524	6.28241	241.067	217.471	176.405	117.633	34.8873	81.4402	64.5154	22.1929	42.4955	81.421	22.7476	18.9541	70.1572	0	40.9576	53.3506	95.2324	38.7819	0	118.35	94.6947	37.4579	3.41623	21.3791	31.2284	12.8243	14.5624	14.2976	5.75848	43.6129	0	20.0153	43.4771	29.5039	41.7081	73.3783	13.1626	103.605	0	51.5346	17.0258	22.1965	11.0042	25.0539	0	12.5796	44.7863	24.5684	10.842	9.3404	44.4779	42.9488	79.2351	36.5451	0	42.1772	0	30.2759	41.5473	32.9124	15.1295	0	4.86796	7.63107	4.06542	11.9337	12.5229	75.4583	0	13.4942	35.6995	104.395	0	29.114	22.8214	153.957	43.0954	65.6514	47.2612	0	29.9443	43.8197	12.0406
HVO_RS01090	471.875	998.898	1967.02	1942.77	1155.83	982.046	397.532	726.425	348.085	923.848	466.281	737.587	998.76	710.664	396.693	478.126	339.961	519.056	388.316	1402.21	497.266	684.407	144.438	377.126	360.915	573.516	1397.4	1347.9	484.3	1352.72	17.2865	2.38138	1.85051	279.372	165.31	175.885	2.31094	2.92056	0	0	0	134.628	23.0976	25.4608	28.1646	40.1834	26.2569	45.2824	32.016	32.9976	55.2397	27.0552	28.2682	25.7567	29.1381	50.5442	1759.77	49.9459	1616.29	17.5084	56.9267	1874.66	24.7435	450.861	31.0511	789.424	62.7038	697.121	63.6564	1153.56	63.2021	963.418	54.1429	761.106	423.944	236.752	623.261	220.259	1429.45	388.6	1511.33	199.405	398.752	945.014	16.5372	18.2191	35.7645	12.6343	19.6639	21.1099	15.227	15.935	27.2811	15.4373	13.08	11.2715	16.5374	16.6002	20.1827	13.786	17.0041	14.9725	14.5982	18.9049	16.399	15.4344	10.4767	11.0839	21.0693	11.2573	17.4681	9.96568	10.3234	10.8657	18.1226	13.5008	14.2306	16.5636	10.0415	11.7409	7.46677	6.43882	14.2225	8.44257	10.7619	13.1111	19.2776	10.2281	13.2255	12.2703	9.1357	8.96144	14.5174	14.9598	20.6961	11.8143	15.7575	18.784	17.0848	12.2465	11.6821	40.7199	46.7247	42.5281	19.0708	17.8077	7.89356	7.11998	14.4717	21.6631	19.6517	13.4719	16.0581	2.22382	6.8976	7.06085	15.5137	16.4667	29.6971	20.1494	14.6431	8.7202	12.9884	12.5784	16.2887	10.7529	16.6774	9.99117	12.4155	12.261	10.0313	4.55484	14.304	8.8459	16.6249	26.0276	16.4158	14.1778	15.6476	18.8046	19.2425	12.9339	17.7244	57.852	106.62	86.4293	45.655	182.446	16.9186	389.751	211.96	239.53	1.08857	73.7348	21.3345	110.568	82.5205	320.73	4.71181	208.194	197.083	113.08	99.5353	34.8873	91.6202	107.526	44.3858	106.239	97.7052	113.738	75.8164	0	37.4202	20.4788	80.0259	38.093	38.7819	0	59.1752	23.6737	21.4045	47.8272	41.422	71.7096	27.2516	31.5518	33.9567	7.1981	0	10.6834	20.0153	86.9542	37.5505	35.7498	46.6953	26.3253	138.14	0	41.2277	59.5902	33.2948	33.0125	0	0	25.1592	11.1966	80.7249	14.456	42.0318	76.2479	171.795	158.47	36.5451	197.459	105.443	77.9068	60.5517	0	14.1053	25.2159	23.5027	34.0758	15.2621	12.1963	19.8895	12.5229	113.188	49.5789	26.9884	8.92488	62.6372	12.9613	29.114	5.70534	417.884	310.287	147.716	141.784	99.1045	104.805	175.279	84.2844
HVO_RS01095	499.016	884.037	774.187	1655.65	1348.75	1197.88	548.548	864.669	257.913	850.63	486.09	1026.1	1372.23	871.069	505.384	928.007	495.847	985.682	502.604	1315.14	690.647	1013.65	324.753	968.386	402.077	1183.5	1732.79	1647.22	648.272	1693.96	29.634	66.6787	37.0102	117.25	223.169	89.1152	69.3282	78.8552	55.234	151.235	89.9831	87.3903	30.7968	20.0601	19.1519	21.1492	16.6507	22.0293	27.6502	15.3609	27.0322	29.7607	16.0008	23.4152	17.8802	72.3234	769.589	62.8783	636.262	45.2804	59.0954	757.65	37.3785	402.108	51.2343	547.732	50.7602	399.309	77.297	875.657	61.6087	629.708	58.9459	563.822	505.158	169.234	592.631	261.679	875.305	348.4	1068.88	219.034	320.465	505.965	18.0406	20.9182	17.5448	18.5303	13.9832	13.7124	75.1526	82.7594	89.9265	61.3582	50.2761	69.5076	34.4763	15.6649	27.499	24.0523	17.9232	23.3571	26.7634	35.1091	32.798	38.3001	46.0975	48.3259	15.3467	15.7245	19.8585	31.4435	27.8537	35.7663	13.3535	11.8714	20.753	11.4671	11.7151	17.7265	15.3602	16.9556	20.0407	15.1583	16.6704	13.6812	23.6589	28.9796	29.2063	22.4067	17.0693	10.9981	17.8525	15.8529	16.6113	49.7632	41.1728	27.5891	31.0414	40.8218	61.8463	154.888	123.034	147.99	20.494	20.4789	33.2187	31.0228	33.9427	17.232	26.0444	30.6179	24.6863	26.9329	17.5314	13.8501	25.621	36.0358	40.388	28.7848	28.3354	28.3407	31.6593	33.4586	25.3912	34.723	26.319	34.7519	34.3251	28.0589	43.9108	27.329	20.8697	28.5596	60.2382	47.3761	59.3494	50.0948	65.8505	58.2679	22.5779	22.0512	14.1316	82.3952	106.62	97.4294	75.5063	59.865	50.7558	418.322	284.402	79.8433	35.9227	29.4939	24.0013	121.908	57.4056	81.2631	18.8472	93.1394	135.919	104.034	105.568	34.8873	40.7201	2086	2174.9	1742.31	2100.66	2206.52	1743.78	1368.07	2245.21	1863.57	2614.18	2323.67	2016.66	2061.84	2929.17	2722.47	171.236	181.06	215.127	185.057	137.861	254.842	332.418	192.909	305.29	64.1006	20.0153	43.4771	123.38	98.312	133.415	78.9759	241.746	141.614	195.831	34.0516	99.8844	33.0125	37.5809	55.3203	31.449	61.5812	108.803	65.0519	37.3616	149.319	150.321	158.47	146.18	0	147.62	77.9068	30.2759	0	42.3159	80.6909	28.2033	29.2078	38.1553	40.6542	39.7791	45.9171	0	123.947	60.7239	44.6244	104.395	181.458	75.6965	114.107	197.945	94.8098	90.2707	141.784	99.1045	149.721	73.0329	96.3251
HVO_RS01100	2196.53	2486.69	1882.87	2473.52	1905.59	2776.95	2269.56	2164.56	1333.2	1552.13	2047.98	1592.81	2120.87	1462.82	1841	1483.5	1401.29	1352.69	1707.68	2098.47	2075.35	1596.15	1373.33	1462.64	2664.81	1567.15	2109.21	1876.03	2826.95	2015.97	1157.37	64.2973	140.639	654.281	334.754	871.218	181.409	189.837	155.474	75.6173	89.9831	866.817	731.425	838.665	910.279	907.3	987.514	950.318	873.163	879.556	989.025	918.524	918.982	938.363	960.896	1846.3	2910.64	2550.36	2393.1	2093.77	2404.48	2965.72	2222.71	2739.01	2414.74	2460.08	2486.4	3837.72	2623.1	2418.03	2350.16	2442.64	2518.52	14305	16632.1	2364.89	16134.7	2128.27	3108.04	1831.33	2381.99	1998.51	2163.75	3196.58	821.749	788.369	708.316	829.232	786.555	782.511	1345.38	1275.32	1092.59	965.708	877.379	992.309	717.835	763.841	741.716	815.43	872.724	867.507	949.372	745.007	615.163	828.882	838.397	943.242	716.095	701.169	769.883	819.592	860.153	864.051	629.33	611.262	643.145	600.62	605	591.65	687.369	662.984	688.928	552.605	546.747	559.219	835.071	824.213	781.682	636.723	585.647	572.106	603.847	582.314	595.012	887.503	857.767	810.649	702.643	841.949	884.058	920.955	737.03	897.857	571.271	555.602	667.663	548.747	848.832	508.837	998.92	759.937	767.433	516.914	456.679	518.701	859.362	869.633	977.033	872.181	886.766	761.806	934.965	1074.2	908.573	834.696	894.064	741.302	861.293	866.052	877.27	725.898	1061.78	1264.71	1351.36	1147.85	1520.14	1553.65	1260.94	1398.69	872.326	959.017	977.476	210.371	581.079	328.431	340.656	1020.56	343.447	1357.39	899.355	1062.4	153.488	407.016	380.021	286.343	348.021	1206.84	282.709	630.06	591.248	637.772	470.531	540.753	692.241	86.0206	44.3858	84.9909	16.2842	68.2428	94.7705	140.314	224.521	40.9576	106.701	19.0465	174.518	147.274	177.526	118.368	797.317	1103.44	1062.27	1402.96	561.863	1368.86	1572.73	993.337	479.742	833.308	720.552	608.68	742.963	914.6	897.217	644.97	552.561	637.265	1205.91	715.083	543.815	583.221	551.186	497.883	201.273	296.709	273.763	187.928	420.318	222.39	365.065	594.264	365.451	526.557	516.671	623.254	474.322	830.947	117.544	201.727	211.525	194.719	175.515	187.009	242.652	154.448	490.479	470.999	290.126	178.498	459.339	531.414	232.912	154.044	934.74	792.955	599.069	858.578	594.627	553.969	905.608	1119.78
HVO_RS01105	390.928	352.437	460.725	518.176	410.298	742.895	434.926	444.744	275.365	524.376	258.029	458.567	559.183	471.102	428.318	616.488	424.289	429.925	364.735	629.451	442.014	528.23	213.629	513.723	228.48	590.221	492.834	381.106	224.454	443.816	55.9753	71.4414	64.7678	193.968	181.841	110.221	114.392	103.68	139.108	180.641	209.961	252.723	70.3928	55.5509	74.9178	66.9724	64.6815	76.4905	71.7934	80.2182	88.736	71.0199	80.0042	60.294	74.832	58.7628	676.644	64.6621	596.377	46.4879	47.1679	699.753	63.175	335.225	74.0052	382.157	61.8507	369.483	70.022	279.562	158.802	315.425	70.7351	1973.38	1593.19	256.043	2154.73	269.808	404.342	194.472	393.199	342.156	381.924	416.904	96.8179	95.369	47.9109	78.5433	78.2185	87.8678	197.46	142.387	117.208	194.431	175.762	187.858	133.981	130.931	107.473	83.5963	99.9566	105.107	140.873	104.556	135.192	126.905	207.7	199.511	87.3984	94.5256	119.151	124.399	135.762	122.918	87.7514	83.1	102.184	110.594	105.226	98.3014	96.0013	102.592	120.244	86.3445	93.9029	87.0276	118.879	149.444	125.091	101.097	116.36	86.3557	83.181	94.894	82.7843	114.205	178.67	122.977	93.6055	97.2919	122.662	129.2	105.189	156.953	113.002	8.90387	98.3405	140.365	142.875	85.6678	135.431	98.5897	111.927	210.522	114.96	29.3297	148.555	110.971	197.782	120.177	156.51	109.487	214.715	163.771	130.07	219.763	136.546	222.412	157.749	100.682	216.147	201.612	212.683	237.576	220.226	146.808	224.139	193.054	231.02	198.905	81.8447	114.285	91.9752	298.025	426.48	268.717	193.156	321.181	236.86	856.589	493.679	560.533	125.185	277.243	174.676	280.673	199.126	583.538	157.06	120.533	135.919	153.789	108.584	122.106	142.52	43.0103	44.3858	63.7432	16.2842	22.7476	18.9541	17.5393	93.5505	20.4788	53.3506	95.2324	77.5638	73.6371	118.35	118.368	203.343	269.882	216.463	224.382	257.287	245.134	198.379	319.595	479.742	438.021	280.215	391.294	238.714	205.561	276.836	223.765	207.21	354.036	525.653	136.206	332.948	121.046	200.431	276.602	31.449	22.3931	52.6467	32.526	23.351	63.5399	193.27	158.47	219.271	263.279	126.532	155.814	242.207	249.284	47.0177	5.04318	23.5027	24.3398	26.7087	16.2617	19.8895	29.22	75.4583	247.894	87.7124	80.3239	229.67	90.7292	75.6965	74.1695	527.853	387.858	369.289	385.966	272.537	149.721	248.312	349.178
HVO_RS01110	1012.32	534.055	791.017	836.732	675.115	963.813	968.804	715.747	883.303	773.642	885.832	773.497	734.673	696.018	810.886	663.154	726.424	587.215	792.225	888.548	840.714	678.076	704.252	638.112	981.928	635.879	827.751	715.204	881.238	672.864	120.182	64.2973	59.2162	98.4317	33.0621	60.9735	64.7063	52.5701	65.4625	71.4164	97.4817	87.3903	116.588	189.027	180.817	166.374	192.123	178.07	178.998	180.349	262.095	183.975	203.744	192.004	188.736	585.162	669.621	530.229	450.606	472.124	502.04	514.084	345.357	238.525	514.931	282.105	648.793	429.579	711.587	344.779	411.61	290.664	647.968	2989.42	3923.91	578.289	4046.79	480.777	550.676	778.574	446.113	433.16	476.795	440.012	156.352	134.281	115.841	120.026	140.269	155.889	194.513	132.621	133.711	129.165	139.996	118.977	132.299	115.5	121.853	125.248	137.641	130.261	107.054	92.5954	90.3946	141.767	142.483	143.648	139.681	128.834	149.858	105.499	116.284	119.297	86.9883	96.3681	83.0119	93.0107	97.2769	84.0281	63.3609	78.5536	66.156	103.421	91.5817	111.16	119.463	127.567	118.754	102.164	82.9426	85.3373	93.971	102.486	85.2351	118.501	134.447	114.759	92.1617	92.5294	92.7694	113.978	111.059	114.997	83.3993	88.1483	82.8823	93.5769	80.2522	99.6996	151.768	120.941	120.795	69.9267	97.7161	127.638	151.376	131.972	129.479	137.208	140.156	124.021	130.087	127.042	122.884	83.3352	125.341	86.4454	110.035	150.433	110.723	104.042	131.08	125.359	125.658	133.063	116.384	133.507	148.001	131.103	134.184	127.855	135.089	64.8643	74.6339	84.8579	43.899	88.3722	77.8255	101.346	63.3197	71.696	40.2769	100.279	46.6692	59.5367	52.0238	100.282	34.5533	158.885	156.307	122.126	81.438	122.106	122.16	43.0103	0	84.9909	0	45.4952	94.7705	52.6179	0	40.9576	0	0	77.5638	73.6371	88.7628	23.6737	53.5112	116.152	157.671	123.757	100.19	77.6661	57.1902	93.5753	87.2258	85.4674	90.069	86.9542	118.016	157.895	116.738	105.301	241.746	177.018	92.7623	93.6418	66.5896	44.0167	62.6348	110.641	62.898	83.9743	126.352	97.5779	107.415	114.372	150.321	316.941	200.998	263.279	295.241	337.596	322.943	373.926	103.439	60.5182	42.3049	73.0195	53.4175	77.243	31.8232	54.2657	339.563	446.21	182.172	107.099	187.911	181.458	232.912	171.16	318.911	198.239	311.844	291.444	817.612	568.942	452.804	505.707
HVO_RS01115	2044.16	3795.32	3751.02	5327.42	3649.25	4523.1	2132.63	3542.66	1027.77	2887.3	2145.5	2375.39	3466.18	2641.45	1377.98	2489.69	1419.6	2658.2	1510.09	5013.54	1849.23	3162.44	945.603	2629.33	1809.95	2581.66	4824.33	3872.7	2157.62	4216.4	236.249	30.958	55.5152	217.129	314.09	291.969	63.5509	96.3786	67.5082	21.0048	37.493	415.694	181.481	183.627	188.139	168.488	184.438	192.144	171.237	143.369	208.03	174.506	181.343	183.224	181.451	302.033	3747.15	216.283	3087.29	161.198	254.273	3885.08	170.572	1407.38	252.032	1705.97	223.942	1748.14	334.196	2592.49	392.49	1801.12	296.913	2607.54	1829.06	1064.51	2490.26	1460.14	3586.71	1509.04	3138.67	1265.58	1649.39	1988.72	130.193	119.661	139.684	97.916	114.269	130.629	377.728	335.664	277.863	308.159	247.906	312.054	190.32	154.545	158.435	132.581	141.777	136.849	216.784	168.215	184.389	180.353	200.367	180.446	134.479	109.893	137.538	169.588	182.315	192.64	112.932	111.266	135.191	110.848	121.125	122.704	159.362	188.872	217.216	109.753	123.656	115.15	189.271	169.616	160.084	131.506	109.628	79.2273	105.546	116.552	91.2261	144.277	171.553	207.505	126.813	125.867	113.041	342.694	325.664	433.672	112.432	138.9	81.8956	62.0455	127.088	104.377	174.734	133.188	155.787	152.949	126.456	68.4359	124.579	121.233	197.782	110.102	174.957	131.53	153.629	151.696	156.659	192.881	157.653	177.886	180.876	163.873	197.599	139.522	155.468	173.885	341.997	293.615	409.553	383.981	312.953	350.931	125.974	148.846	185.387	145.506	207.909	127.287	143.989	897.025	76.1336	2560.6	1356.54	475.801	111.034	106.178	94.6719	56.7016	121.987	719.265	102.089	115.054	217.471	479.46	370.995	122.106	152.7	64.5154	22.1929	106.239	32.5684	45.4952	37.9082	17.5393	93.5505	122.873	0	19.0465	19.3909	73.6371	147.938	23.6737	481.601	587.592	547.839	796.902	560.26	929.566	1449.42	850.815	392.516	395.287	270.207	173.908	504.249	518.372	550.337	737.108	1485.01	247.825	1020.38	357.541	699.191	242.092	300.647	258.162	94.3469	27.9914	140.391	104.806	37.3616	111.195	601.284	633.881	767.448	658.197	432.317	389.534	615.609	498.568	89.3336	40.3455	65.8076	38.9437	68.6796	65.0467	27.8453	54.2657	830.042	867.631	317.114	383.77	605.492	959.137	314.432	262.446	758.789	525.763	508.799	448.981	297.314	164.694	379.771	301.016
HVO_RS01120	1785.6	1889.32	4241.2	2137.67	2154.17	2296.95	1390.5	1617.93	1371.98	2244.48	1053.96	1791.76	2023.76	1767.24	1009.23	1785.6	1276.48	1876.99	1111.32	3263.05	1220.65	2015.53	460.804	1681.73	1344.04	1644.54	2310.07	2282.8	867.798	2022.67	132.53	161.934	207.257	1302.77	371.948	1301.55	333.931	422.021	274.124	130.23	161.22	1013.25	118.788	175.14	194.336	153.684	162.664	162.16	161.05	150.765	190.988	178.564	184.543	161.565	154.3	96.9792	2654.94	98.9998	2036.04	53.7328	80.2396	2663.75	73.7041	710.338	109.196	899.284	145.456	1582.1	101.85	1304.35	173.142	895.61	94.3134	2308.18	1769.22	423.962	2548.73	633.294	2412.58	401.312	1835.74	614.722	771.408	1197.76	129.592	111.564	110.892	108.655	108.151	101.4	122.307	131.85	125.628	226.088	191.499	264.254	124.311	116.201	106.212	52.7976	44.8081	52.4038	160.824	119.602	123.593	114.614	91.4092	70.4938	99.8839	102.567	135.883	134.021	223.998	148.045	192.099	183.891	208.716	196.979	166.94	166.905	1157.56	1198.69	1415.57	184.01	191.815	184.886	140.201	111.372	122.887	196.592	189.446	144.198	173.425	156.296	154.131	67.3056	80.5665	71.6141	80.6114	62.5934	54.6309	395.402	471.004	491.838	96.208	124.654	47.6902	50.857	112.879	97.7302	163.843	121.553	106.175	97.1068	110.649	29.0581	118.233	138.416	232.231	108.183	180.662	94.9533	168.444	142.891	160.971	159.054	95.8949	125.976	111.009	87.006	125.108	170.687	180.089	153.413	143.363	170.203	183.099	168.479	196.247	172.42	131.362	158.599	159.998	1032.57	943.586	895.722	1030.75	2078.17	1033.73	4674.31	2863.88	1657.97	1540.32	846.475	862.714	1040.47	913.108	2003.05	1300.46	367.079	509.697	1334.34	1076.79	540.753	987.462	301.072	244.122	148.734	130.274	250.224	227.449	403.404	280.652	184.309	293.428	323.79	445.992	220.911	207.113	165.716	652.837	936.047	597.279	1110.34	351.064	521.819	491.479	588.804	523.355	470.071	480.368	652.157	576.668	595.83	573.685	302.741	587.096	177.018	917.316	400.106	621.503	385.146	400.862	737.604	377.388	319.102	301.841	234.91	214.829	273.222	1438.79	1347	529.904	1842.95	1117.7	960.85	615.609	1578.8	319.72	242.073	244.428	160.643	312.874	158.551	286.409	229.586	1546.9	1413	236.149	205.272	918.678	1438.71	232.912	199.687	1000.72	1094.62	804.23	1039.75	1560.9	958.217	1110.1	1240.19
HVO_RS01125	385.214	501.167	647.961	478.881	490.418	441.836	333.386	279.372	252.095	309.565	173.712	283.148	363.929	271.642	212.777	270.174	236.841	167.776	305.214	658.475	295.358	331.35	110.658	271.874	298.874	270.054	512.872	457.855	231.174	388.157	46.0973	16.6697	33.3091	296.743	119.85	325.974	35.8196	59.8715	65.4625	12.6029	14.9972	266.895	25.2974	52.4648	38.3038	43.0033	38.4247	47.1182	39.2923	31.2908	53.4767	39.9064	46.4024	47.4157	37.0849	22.6011	710.93	33.4459	539.398	21.7346	20.6021	669.806	19.4789	166.001	26.3935	205.988	47.7743	450.502	30.0094	316.948	38.2399	246.474	34.4943	306.77	195.846	79.3558	329.962	130.065	639.246	114.415	525.486	111.078	137.063	290.292	17.7399	13.9455	15.2955	9.47574	15.5126	14.795	7.8591	17.7342	18.1874	25.5985	29.8386	26.9264	16.3972	13.7945	15.8939	4.98644	7.12334	9.28296	21.654	18.1333	18.7989	18.8642	8.90519	9.75386	16.1271	12.1507	15.6294	16.3231	20.452	15.1667	23.464	30.0277	23.3224	18.3473	19.037	18.1869	163.842	174.492	217.647	24.3683	23.845	21.2819	21.6143	16.1945	14.3276	24.8074	21.6372	15.4789	17.0678	18.5322	7.35255	9.66623	13.9784	14.675	16.3629	7.14381	7.2154	61.0799	97.441	68.0831	10.8163	68.5598	4.27568	4.06856	8.15678	15.5088	17.9943	8.57302	15.0994	8.89527	10.3464	7.06085	10.8125	14.3189	25.2425	9.1152	16.1645	13.0803	14.2061	16.6035	16.7678	20.1617	11.7263	14.118	20.2056	7.07366	14.7631	15.5823	17.5868	15.1644	16.1931	35.0934	20.625	18.6674	24.9927	19.0695	20.7819	21.4152	24.9099	191.087	303.867	220.002	149.257	672.769	199.639	1738.51	746.958	385.366	219.89	168.115	164.009	195.621	197.332	569.706	240.302	180.8	129.123	425.181	389.093	34.8873	264.681	107.526	44.3858	84.9909	16.2842	22.7476	37.9082	35.0786	93.5505	122.873	106.701	19.0465	19.3909	36.8186	147.938	0	26.7556	30.7461	36.0772	70.553	30.4576	29.1248	39.3183	24.4735	0	74.784	80.0614	0	56.3257	77.458	63.3722	46.0693	241.746	70.8072	61.8415	42.5644	110.983	11.0042	0	147.521	75.4776	50.3846	49.1369	28.912	23.351	50.8319	128.846	158.47	54.8177	263.279	84.3545	259.689	70.6437	249.284	61.123	10.0864	32.9038	34.0758	34.3398	28.4579	27.8453	25.0457	264.104	123.947	26.9884	8.92488	125.274	90.7292	17.4684	28.5267	373.896	318.906	254.399	259.937	272.537	239.554	321.345	264.894
HVO_RS01130	357.597	387.288	679.517	285.023	286.323	251.448	245.077	124.967	332.572	194.891	158.982	165.926	213.996	134.949	176.547	121.988	238.045	120.589	203.095	416.308	213.845	144.72	90.8562	89.7448	293.505	112.754	250.949	256.389	164.868	204.861	50.2132	4.76276	5.55152	385.042	57.8586	281.416	15.0211	8.76169	14.3199	8.40193	0	172.419	32.9966	33.9478	34.3608	31.0188	31.3801	39.1631	46.0836	36.98	49.3631	56.8159	37.3353	33.952	33.1115	44.3803	524.626	31.2162	357.066	21.7346	34.156	488.13	14.2144	112.816	32.0862	124.377	52.893	336.096	35.4657	235.115	34.5221	167.236	31.8744	170.31	109.58	57.4343	136.44	84.3876	432.839	96.5486	387.907	77.1748	84.8719	246.965	15.0338	11.9211	13.9459	12.8449	15.7311	14.9754	17.1918	8.73857	11.1145	17.1959	16.9631	14.8199	12.0527	10.9888	12.1096	5.8664	6.43399	5.68955	18.7344	13.5035	11.9993	14.0052	7.07177	8.64546	14.8265	12.3294	13.4229	14.9485	11.1025	8.37566	20.984	18.3891	19.9624	16.0539	14.4346	11.5107	125.868	145.947	196.744	16.3095	14.9823	15.0113	16.3568	8.5234	17.634	14.671	12.7419	9.77612	15.4984	13.8434	9.8034	8.95021	6.35383	9.97902	9.38461	2.72145	2.06154	48.3311	90.8667	57.0219	10.8163	71.231	4.93347	0.50857	5.78869	9.10835	14.9163	13.7781	12.7027	7.41273	8.0472	5.70299	7.52177	10.0232	12.1758	9.59495	8.17734	9.68911	8.72661	9.05646	10.7793	15.4573	12.508	13.032	13.3892	10.6105	11.7348	6.23294	10.7866	6.06576	13.1704	21.9334	16.8367	12.5237	19.1249	19.864	19.7556	22.0512	27.7842	134.988	191.916	161.859	75.5063	738.335	111.663	1329.36	551.633	270.49	125.185	168.115	140.008	127.579	147.102	586.131	97.3774	98.6181	217.471	411.611	364.963	104.662	183.24	21.5051	44.3858	0	32.5684	0	0	70.1572	74.8404	61.4364	80.0259	38.093	58.1728	36.8186	118.35	47.3473	58.8624	10.2487	42.7582	68.2398	18.4349	19.4165	10.7232	37.4301	43.6129	74.784	70.0537	43.4771	59.0079	59.583	70.0429	72.3946	276.281	70.8072	113.376	42.5644	144.277	22.0083	25.0539	73.7604	44.0286	16.7949	35.0978	32.526	23.351	38.1239	85.8977	0	0	0	105.443	155.814	30.2759	124.642	18.8071	20.1727	28.2033	68.1515	34.3398	4.06542	19.8895	33.3943	37.7292	49.5789	20.2413	8.92488	41.7581	64.8066	0	17.116	241.933	215.477	164.129	244.183	247.761	254.526	350.558	252.853
HVO_RS01135	128.087	176.709	52.5942	127.317	114.276	145.017	126.278	70.9975	48.4798	43.6082	44.6979	57.7852	96.7751	59.6288	81.0579	48.3038	84.8097	36.7009	143.384	197.119	114.255	61.8077	66.1619	57.0804	77.552	57.0732	131.677	123.998	102.147	116.564	8.23167	2.38138	1.85051	121.592	20.6638	124.292	2.31094	5.84113	12.2742	0	7.49859	63.7713	13.1986	16.9739	10.1392	16.9193	11.5274	18.3577	9.21672	15.9299	21.1556	12.8512	10.6672	12.8783	9.93345	13.5606	245.789	7.13512	171.886	9.05608	10.8432	217.612	9.47625	62.0488	13.973	78.0792	22.6075	187.412	14.55	137.081	12.2155	87.9991	13.9724	80.3948	57.8989	21.4831	75.1811	32.5163	252.233	43.6359	212.474	33.9034	41.7043	120.835	1.80406	4.49854	9.89708	4.42201	3.4958	3.60853	8.35029	5.91139	4.04164	7.62093	5.72248	8.97545	5.46575	3.27327	5.55026	0.29332	1.37871	0.898351	7.29912	4.24396	4.79971	5.14478	8.90519	3.1035	2.08091	2.50162	6.80337	3.78009	3.89562	2.71643	4.95986	3.95714	5.73178	5.09648	1.25519	3.45321	45.2273	54.0861	53.011	3.45378	2.95425	4.94043	6.42587	3.69347	3.30637	4.00119	4.32744	4.48072	5.68927	3.57248	5.71865	6.44415	4.06645	7.63102	5.53452	1.02054	1.03077	16.9349	14.3227	16.7824	3.13103	31.1635	1.31559	1.52571	1.57873	2.70789	4.2618	2.44943	3.83477	3.95346	1.7244	1.08628	4.231	1.43189	9.20609	2.15886	5.32478	1.93782	3.85594	4.27666	5.98849	3.80833	3.90876	4.99559	4.62537	0.943155	4.5425	2.87674	10.0831	4.29658	5.61359	10.2356	5.89285	3.78074	5.65053	6.35649	4.6182	4.87672	7.6646	36.8149	58.641	40.8575	21.0715	152.988	35.529	298.108	161.519	146.651	8.70853	44.2409	16.0009	59.5367	37.6724	146.101	29.8415	65.7454	61.1636	126.65	75.4055	0	61.0801	0	0	42.4955	97.7052	45.4952	37.9082	17.5393	18.7101	0	53.3506	38.093	19.3909	0	29.5876	0	16.0534	27.3298	13.3619	12.7227	8.81668	4.85413	10.7232	15.8358	43.6129	10.6834	10.0077	43.4771	21.4574	20.8541	20.0123	19.744	103.605	0	10.3069	0	66.5896	0	0	18.4401	6.2898	11.1966	38.6075	3.614	0	82.6019	85.8977	39.6176	0	197.459	63.2658	51.9378	0	0	23.5088	10.0864	4.70054	9.73593	0	0	15.9116	4.17428	37.7292	24.7894	20.2413	8.92488	41.7581	12.9613	23.2912	28.5267	142.96	68.9526	90.2707	94.5224	0	44.9164	58.4263	72.2438
HVO_RS01140	445.21	251.811	155.679	375.665	337.768	446.924	490.443	303.327	191.011	236.346	209.268	333.916	379.944	245.141	352.786	348.77	423.085	298.85	598.637	482.519	451.905	307.23	263.25	356.67	267.256	348.564	452.758	416.123	447.563	336.869	7.4085	52.3904	77.7213	188.178	61.9914	228.651	42.7524	48.1893	45.0055	71.4164	82.4845	59.0475	9.89898	7.71541	11.8291	14.0994	5.7637	14.6862	14.0676	8.53385	12.9284	11.4985	13.8674	10.5368	11.9201	65.3376	133.428	34.7837	117.756	31.9982	29.8188	116.792	24.2171	70.1071	38.2964	97.6971	48.2009	104.613	44.1048	119.634	24.4311	96.7609	41.4804	491.889	694.787	53.9269	781.048	66.9682	226.047	173.856	153.046	56.6543	86.5791	102.541	8.11827	15.7449	9.67215	13.4766	14.8571	10.2843	30.454	37.0104	30.9859	26.771	28.6124	25.0478	20.4615	16.3664	21.1919	14.9593	17.9232	20.9615	17.7612	14.2751	19.1989	18.0067	20.4296	28.5965	11.1849	14.6524	12.1357	27.1479	24.7372	23.9951	18.6949	17.458	18.3812	16.8184	19.037	14.7337	13.2268	11.3753	15.0844	19.5714	17.7255	19.0017	16.6488	16.1945	15.9808	20.2727	23.0797	16.2935	21.1876	18.309	22.6023	20.0485	26.1778	22.5995	22.3787	28.2351	39.1693	20.1697	20.1926	19.8337	19.0708	4.45194	38.81	29.4971	22.8916	16.2473	17.7575	22.0449	17.9755	23.7207	14.0826	25.7993	18.5694	23.6261	14.8485	14.8722	19.0171	15.2604	15.8297	21.8864	19.8818	19.9377	18.2409	24.9779	29.2129	30.8883	37.4756	19.6577	15.7109	16.9336	18.9999	21.6409	19.5727	23.3933	28.2527	24.8963	13.3415	13.57	16.0477	43.8272	106.62	66.0006	86.0421	47.5119	86.2848	128.3	113.224	202.052	15.2399	44.2409	44.0024	56.7016	44.8481	179.816	17.2766	93.1394	108.735	27.1392	21.1135	52.3309	50.9001	236.557	155.35	169.982	130.274	204.729	208.495	157.854	37.4202	81.9152	133.377	95.2324	77.5638	0	88.7628	236.737	37.4579	58.0759	82.844	77.4926	52.9001	53.3954	44.6799	34.5509	43.6129	202.985	100.077	130.431	136.791	151.937	96.7259	164.533	241.746	106.211	30.9208	85.1289	221.965	66.025	87.6887	36.8802	44.0286	33.5897	98.2738	7.22799	56.0424	162.027	1374.36	1228.14	1297.35	921.475	1434.03	986.819	1826.64	747.852	37.6141	60.5182	51.706	29.2078	26.7087	28.4579	71.6023	58.44	1697.81	1090.74	1025.56	1026.36	1712.08	1399.82	1071.4	981.319	21.9939	137.905	82.0643	55.1381	148.657	179.666	204.492	144.488
HVO_RS01145	1330.87	1400.91	1426.36	1337.62	1227.73	1275.9	1551.01	1026.87	941.478	991.684	1191.1	987.302	1229.45	985.096	1275.13	1022.98	1205.89	1074.81	1120.64	1248.92	1421.2	928.623	911.125	888.21	1279.61	988.063	1413.62	1254.61	1413.92	1231.2	709.57	71.4414	81.4223	1213.03	347.152	1215.95	87.8157	113.902	87.9653	105.024	82.4845	545.599	778.72	497.644	472.038	408.179	477.747	414.885	422.029	396.54	387.265	474.142	469.358	484.108	453.628	545.302	1081.47	383.959	810.996	315.755	400.656	1172.41	259.017	455.696	368.473	479.461	384.754	697.566	431.499	536.278	344.69	499.042	427.03	8718.08	9234.29	576.535	10280.8	581.036	913.428	794.722	729.005	529.963	637.271	723.082	547.532	682.203	654.782	479.051	561.513	605.693	744.159	947.107	735.915	881.683	773.557	900.676	538.586	515.54	629.449	654.397	635.816	632.439	791.224	631.192	460.372	568.213	502.096	569.049	698.407	562.508	615.796	763.578	705.107	874.691	677.975	682.956	929.734	599.855	572.365	612.6	829.238	758.493	812.405	663.893	623.557	554.278	725.831	707.158	508.079	579.639	561.365	449.294	594.627	477.596	426.448	761.842	615.305	548.846	642.726	670.158	977.858	1009.05	947.878	1053.48	601.727	1074.7	740.021	585.364	584.657	453.695	617.251	578.679	732.92	780.313	617.91	586.322	603.622	637.428	665.808	546.193	628.514	615.743	598.28	576.091	572.02	808.262	722.339	779.311	889.288	866.288	1160.61	910.728	688.466	823.68	896.448	841.657	993.787	997.879	939.727	945.793	718.9	846.853	1055.56	653.902	1066.2	477.719	590.003	2605.55	622.604	1985.95	1675.83	3701.31	495.297	454.206	885.382	660.574	721.158	3650.79	601.541	876.606	774.739	1447.42	1215.54	436.091	875.482	193.546	88.7715	276.221	195.41	159.233	132.679	280.629	318.072	184.309	186.727	285.697	252.082	220.911	177.526	118.368	973.905	1390.41	1781.15	1250.29	1547.73	1706.23	1999.87	1543.27	1133.94	1207.23	890.683	652.157	1054.1	1149.95	1170.72	1072.76	759.772	955.897	1834.63	842.776	588.208	737.28	739.09	1383.01	320.78	537.435	680.897	314.418	392.297	619.514	1138.14	1228.14	1425.26	1908.77	875.177	882.943	1130.3	1578.8	329.124	413.541	455.953	642.571	274.718	337.43	489.282	475.868	1433.71	1487.37	762.423	669.366	1231.86	1322.05	465.825	650.409	1605.55	1284.24	1501.78	1496.6	2799.7	2126.04	2059.53	2311.8
HVO_RS01150	34.7597	14.2349	8.41507	15.7182	17.7107	22.4734	45.161	23.6658	26.1791	11.3058	26.4124	13.6208	17.3786	17.784	28.8615	17.1929	29.8761	10.486	40.3148	21.1631	39.563	16.2811	39.8369	20.4565	26.2484	21.7157	17.1752	16.0693	25.5366	18.3588	0.823167	0	7.40203	2.89505	0	0	1.15547	0	2.0457	4.20096	0	0	0	40.8916	56.3291	51.463	52.5137	56.297	62.5767	50.6342	55.2397	35.1717	59.7365	50.928	48.3428	51.3661	55.7673	52.1756	66.0003	45.8842	70.4807	73.8684	61.5956	52.3788	64.6898	45.5135	59.2914	53.8644	77.297	38.6319	58.4221	41.9043	77.2846	204.161	250.248	62.257	306.757	49.5487	45.4404	71.8102	46.8093	54.8699	47.0698	69.3235	7.81759	9.222	8.54748	5.47487	8.30252	7.93878	17.683	11.5658	10.4409	11.1383	7.76622	8.34926	12.4731	8.18318	7.82082	9.67957	6.2042	8.68406	5.59599	3.47233	5.59966	6.85971	12.572	13.079	8.06354	5.71799	9.19374	7.21653	9.54426	12.2239	8.20285	6.51765	7.31296	7.13507	6.90352	9.43878	7.6801	7.29733	8.40418	10.1695	7.38562	9.31081	9.6388	7.67106	7.16381	9.06936	7.93364	7.73943	8.04345	10.2709	6.26328	7.51818	12.4535	7.04401	9.38461	11.9064	13.4	3.61532	3.28717	7.62835	7.68526	9.79426	13.1559	10.68	11.3142	7.63132	6.62947	10.1039	10.3059	9.14237	11.7834	15.208	11.7528	8.11403	13.9576	6.71646	9.88887	9.93134	11.1619	11.5721	10.5397	9.18479	9.12044	10.6428	15.0933	16.9768	8.32791	12.7056	8.91066	9.85686	7.34085	7.89602	3.78826	7.32518	8.04115	8.21047	6.9273	6.14891	11.9759	8.76545	10.662	9.42865	14.0477	25.6564	0	8.62519	8.58572	13.0356	22.8599	11.7976	2.66681	0	14.3514	24.206	18.8472	5.47879	6.79595	13.5696	3.01622	52.3309	0	924.721	798.944	594.937	390.821	1000.9	871.889	1508.38	1160.03	1187.77	640.207	761.86	1880.92	957.283	502.989	497.147	26.7556	58.0759	60.1287	26.6019	32.8622	58.2495	19.6591	40.3093	174.452	192.302	80.0614	86.9542	37.5505	41.7081	26.683	118.464	310.816	70.8072	61.8415	34.0516	155.376	44.0167	75.1617	165.961	18.8694	0	24.5684	3.614	14.0106	19.062	64.4232	79.2351	18.2726	131.639	52.7215	103.876	60.5517	0	4.70177	5.04318	14.1016	4.86796	3.81553	8.13084	3.97791	16.6971	75.4583	49.5789	26.9884	35.6995	83.5162	38.8839	17.4684	22.8214	494.863	456.811	459.56	472.612	1858.21	1437.33	1855.04	1998.75
HVO_RS01155	183.322	55.9579	252.452	121.554	97.4088	139.505	217.175	108.228	368.447	121.672	250.41	113.507	90.3007	121.699	163.037	107.251	198.05	99.6168	226.866	183.817	131.649	110.349	198.253	101.623	388.357	94.658	114.024	88.0214	217.285	99.3705	87.2557	7.14414	3.70102	8.68515	0	5.86284	8.08829	8.76169	14.3199	8.40193	26.2451	33.0666	54.9943	75.611	72.1013	39.4785	55.0754	83.8336	76.1592	81.3561	98.1385	67.638	82.671	60.294	72.1831	272.446	221.83	263.108	250.231	290.398	312.284	243.566	225.324	117.248	269.627	126.339	298.59	129.987	314.644	149.958	214.568	130.284	306.955	597.143	355.554	246.836	571.748	186.969	236.829	254.6	191.715	204.758	185.109	173.309	47.2062	40.9367	26.7671	26.1109	32.3361	34.2811	24.5597	34.9543	27.2811	32.6332	28.408	30.2661	42.4647	44.423	39.3564	36.3717	47.106	37.4313	35.5224	20.834	28.7983	48.8755	18.858	14.1874	24.1906	30.0195	61.598	35.5672	33.6971	30.3335	16.7872	19.5529	17.9859	17.5828	26.7773	20.7193	13.2268	13.7362	17.0239	15.9258	16.4594	26.7923	27.456	29.8319	31.9616	20.5394	15.8673	10.3871	8.23963	31.2592	13.6158	16.4684	31.2608	44.0251	19.4911	15.6484	12.7128	18.6474	42.4984	35.8533	26.4714	0	10.8536	4.57713	20.7866	35.9411	27.9385	10.4101	29.4798	30.8864	32.4762	76.8546	51.4771	11.2164	18.1152	22.5481	41.267	34.8808	37.5447	30.1882	18.205	18.5936	38.3059	27.1499	58.1823	55.1745	27.0657	16.5413	29.3114	15.9226	45.5565	35.0934	45.2487	32.6089	55.2014	41.3172	27.4526	28.2002	28.9818	3.50618	21.324	15.7144	17.5596	57.9645	8.45929	73.8532	44.5384	17.1093	9.79709	67.836	16.0009	0	12.5575	17.29	23.559	10.9576	54.3676	13.5696	24.1298	34.8873	0	64.5154	88.7715	233.725	113.989	113.738	227.449	491.101	224.521	122.873	160.052	190.465	795.028	625.916	414.227	284.084	107.022	143.482	212.455	92.5285	157.899	106.791	75.0622	145.402	130.839	160.251	50.0383	130.431	303.086	446.873	430.264	335.648	483.491	531.054	237.059	170.258	233.064	110.042	288.12	571.643	37.7388	39.188	35.0978	54.2099	37.3616	25.416	21.4744	0	0	0	21.0886	0	10.092	41.5473	42.3159	15.1295	18.8022	9.73593	41.9709	32.5234	7.95581	45.9171	37.7292	24.7894	20.2413	0	20.8791	38.8839	11.6456	28.5267	65.9817	120.667	131.303	126.03	49.5523	14.9721	14.6066	12.0406
HVO_RS01160	2337.95	2542.65	4697.72	2545.82	2794.71	1706.71	2090.06	1224.56	2278.55	2586.88	1391.73	2581.76	2595.55	2053.18	1723.1	1540.4	1967.25	1740.67	1542.23	2118.43	2385.72	1747.2	1267.56	1510.15	1433.52	1565.76	2513.79	2907.59	2046.96	2337.68	313.627	11.9069	14.8041	942.339	1301.82	684.78	23.1094	30.6659	16.3656	33.6077	18.7465	233.828	474.051	337.935	390.924	334.157	310.599	345.125	364.788	325.424	340.84	357.805	358.419	355.325	300.652	835.829	1862.22	747.404	2012.77	569.93	577.4	2204.07	510.138	1079.81	654.661	1286.15	816.856	1475.26	811.164	1716	490.745	1405.7	787.255	2650.38	2699.88	759.799	2626.23	906.586	2179.98	1078.53	1631	704.387	917.739	1082.7	376.447	400.82	348.422	304.066	359.412	376.19	669.006	490.131	540.569	620.031	573.27	602.817	537.325	427.396	481.611	405.075	389.486	402.761	487.824	454.875	424.775	477.893	539.55	567.941	373.784	336.289	354.694	448.456	392.094	427.159	517.733	508.376	549.46	390.9	376.556	384.918	298.031	307.99	325.393	527.853	417.604	491.003	510.564	435.546	425.695	383.581	405.337	386.36	414.924	342.065	383.15	571.024	695.871	460.502	623.716	653.489	790.258	410.815	446.35	453.315	508.65	647.311	593.332	857.449	409.418	490.62	400.61	464.168	529.198	342.715	427.651	548.845	427.096	442.93	427.934	410.184	396.506	412.756	352.311	343.642	420.152	386.209	434.654	367.936	509.034	452.95	485.479	331.065	335.791	353.331	520.985	484.874	481.319	458.415	498.551	509.579	360.219	360.877	411.493	254.198	346.515	300.146	273.93	538.785	267.314	1288.39	953.552	773.991	136.071	342.129	233.346	263.663	303.173	757.303	183.761	284.897	299.022	339.24	226.217	261.655	417.381	1182.78	2130.52	1381.1	1986.67	1842.56	2464.03	1561	2451.02	2191.23	1867.27	2171.3	1706.4	1215.01	858.041	1231.03	444.143	413.364	820.423	595.652	839.188	817.921	786.366	655.027	523.355	566.222	460.353	826.065	740.281	694.142	777.143	816.084	863.377	778.879	474.118	391.593	488.324	418.159	375.809	700.724	622.69	632.606	863.405	455.363	541.743	743.417	1009.3	713.116	1260.81	855.656	1054.43	649.223	1301.86	955.589	399.65	544.664	451.252	433.249	236.563	398.411	461.437	429.951	792.313	1189.89	1133.51	954.962	1210.98	1036.91	1170.38	1015.55	1495.58	1508.34	1427.92	1425.71	4013.73	4865.95	5302.19	2492.41
HVO_RS01165	1269.44	1819.61	1512.61	2062.75	2741.36	1444.24	1763	1421.68	981.232	1609.2	1285.57	1831.79	2307.27	1831.76	1738.75	2129.05	1733.54	1976.61	1404.93	1960.31	1939.95	2212.41	1613.05	2149.59	986.104	2081.36	2527.15	2938.53	2094	2468.82	102.896	19.0511	42.5617	460.313	1074.52	347.08	82.0384	89.0772	47.0512	37.8087	41.2422	203.123	103.389	172.054	162.791	163.554	147.295	151.757	178.028	171.815	194.514	198.179	170.676	176.784	138.406	522.701	1207.47	367.905	1109.66	298.247	311.742	1089.06	226.903	855.387	328.107	968.339	380.915	949.526	455.143	1207.56	274.053	1065.89	410.438	1155.68	1411.72	506.386	1314.28	730.456	1334.33	662.097	1077.84	593.755	765.554	749.56	121.173	137.88	125.063	161.298	138.521	138.568	319.276	411.484	408.543	381.437	290.212	355.887	192.422	159.221	191.232	141.674	129.139	132.956	221.893	197.151	186.389	198.932	236.511	220.349	142.022	140.27	153.535	243.472	226.335	224.106	198.394	210.194	215.04	160.794	159.409	154.243	137.602	136.932	140.716	198.784	191.393	199.137	212.638	180.128	162.288	167.25	183.916	170.064	172.64	148.258	172.649	231.632	208.151	189.895	303.917	249.013	308.544	407.96	342.805	375.506	138.335	178.968	170.04	195.799	202.604	142.78	199.831	234.227	258.367	197.673	111.511	128.725	202.148	212.635	223.322	183.503	241.707	196.205	219.18	185.406	245.767	188.176	157.132	179.841	239.302	179.671	287.124	167.57	174.93	166.303	194.317	203.542	200.357	189.982	211.243	198.905	139.059	142.697	144.43	119.21	218.571	172.859	182.62	156.789	147.192	512.12	540.364	340.556	218.802	247.749	172.009	175.775	147.102	288.743	158.631	158.885	108.735	72.3712	117.633	209.324	101.8	64.5154	88.7715	42.4955	48.8526	113.738	37.9082	70.1572	74.8404	20.4788	53.3506	76.186	19.3909	0	29.5876	71.021	369.228	406.531	566.546	540.135	570.68	509.684	334.205	583.046	218.065	138.885	160.123	304.34	541.8	497.518	493.636	394.879	310.816	283.229	381.356	170.258	255.26	165.063	137.796	258.162	333.359	347.094	456.271	256.594	340.924	413.009	773.079	515.028	1863.8	131.639	632.658	181.782	1685.36	706.305	305.615	403.455	263.23	350.493	206.039	414.673	218.785	325.594	792.313	1413	3501.75	3328.98	605.492	855.447	3231.66	3149.35	131.963	94.8098	164.129	149.66	123.881	254.526	277.525	192.65
HVO_RS01170	336.646	106.026	143.056	201.717	180.48	343.886	287.937	180.668	255.974	170.664	331.171	198.121	230.011	185.861	334.057	252.981	333.456	251.664	352.945	316.539	260.229	198.689	352.708	236.24	369.267	253.349	221.37	196.669	361.545	226.133	155.579	9.52553	7.40203	34.7406	24.7966	23.4514	21.9539	26.2851	10.2285	12.6029	14.9972	63.7713	87.9909	27.7755	22.5317	29.6088	30.0993	29.3724	31.5309	31.2908	29.9705	29.7607	26.1347	29.8543	22.5158	227.244	182.173	235.013	245.958	216.742	211.442	222.603	194.789	160.36	220.463	170.676	244.417	168.27	255.535	164.913	210.319	153.903	256.305	288.258	260.351	237.629	310.934	262.066	222.966	338.779	184.795	239.108	238.763	213.747	82.3854	94.4693	71.079	68.4359	86.521	101.941	217.108	172.715	150.888	128.383	112.61	132.127	102.167	99.1334	94.6066	138.154	147.063	123.972	105.107	94.5245	71.9957	113.757	118.91	131.899	84.7973	85.0552	87.5244	99.6568	92.5209	100.508	70.2011	73.3235	76.0943	62.6867	71.5456	77.5821	62.0808	49.7936	50.8561	56.4117	60.9841	60.0452	104.858	109.952	88.721	66.6865	72.124	54.176	61.4049	71.8962	68.0792	123.155	145.376	111.53	106.6	114.981	164.58	149.941	94.8582	174.308	83.3993	22.2597	106.234	114.937	74.9898	80.9905	62.2697	54.1937	91.5551	193.472	141.976	126.009	65.3454	72.3103	82.2608	73.8811	88.9999	84.2953	86.6572	91.5709	81.683	105.065	112.051	116.419	154.828	142.888	193.624	123.7	97.3138	99.8323	208.135	142.128	201.62	189.746	183.86	183.809	76.7134	80.5719	85.7477	15.7778	42.648	23.5716	31.6073	138.735	28.7616	283.553	90.6867	130.356	18.5056	0	18.6677	31.1859	17.9392	178.087	15.706	71.2242	61.1636	49.7552	45.2433	52.3309	10.18	1935.46	2152.71	1614.83	2002.96	2001.79	2520.9	1666.23	1927.14	2334.58	2320.75	1771.32	3199.5	994.101	828.453	1444.09	208.694	242.552	331.376	237.104	254.081	332.508	157.273	299.441	87.2258	170.935	110.084	304.34	193.117	196.624	200.123	394.879	241.746	814.283	144.297	263.9	233.064	330.125	413.389	719.164	69.1878	27.9914	94.764	72.2799	37.3616	79.4249	42.9488	39.6176	127.908	65.8197	158.165	155.814	111.012	166.189	37.6141	55.475	42.3049	53.5476	87.7573	56.9159	47.7349	33.3943	150.917	123.947	161.931	160.648	20.8791	77.7679	110.633	131.223	252.93	301.667	237.986	212.675	222.985	254.526	335.951	204.691
HVO_RS01175	471.875	345.074	235.622	662.784	752.072	841.27	701.577	524.689	323.845	459.771	701.961	711.584	653.573	543.982	664.122	759.762	586.681	718.29	801.162	926.943	637.442	653.353	813.046	780.978	602.52	795.127	857.331	798.669	991.449	728.231	84.7862	73.8228	92.5254	196.863	165.31	152.434	68.1727	59.8715	67.5082	134.431	116.228	281.066	117.688	107.244	122.798	112.796	111.432	126.056	110.601	124.594	104.015	93.3404	113.073	124.686	128.473	376	917.476	319.297	808.622	269.871	303.609	853.479	256.385	407.346	290.328	404.521	357.454	447.831	325.102	465.66	297.421	398.853	360.662	1323.87	1265.62	413.878	1612.22	374.325	663.506	492.707	604.451	397.918	456.796	557.958	157.555	137.205	107.068	110.971	137.647	151.919	172.9	171.687	159.308	214.363	182.915	218.124	216.247	168.34	168.778	168.072	148.671	165.895	153.768	155.483	151.991	158.345	104.767	122.588	138.641	139.733	158.132	165.121	157.188	162.08	168.635	161.545	194.287	168.693	190.37	197.984	119.895	106.455	94.17	171.538	163.539	187.356	136.696	153.421	157.053	172.051	199.783	156.011	123.987	177.284	139.971	116.353	138.005	147.924	190.82	124.847	103.077	170.301	175.159	188.802	173.345	97.9426	78.9356	104.257	121.562	171.828	114.595	100.733	147.159	339.009	279.928	203.95	133.511	139.848	134.231	133.37	144.72	125.716	181.838	139.369	134.142	176.303	178.24	204.602	254.395	184.858	286.934	196.817	186.889	154.171	206.408	164.062	212.143	176.986	223.196	209.764	166.768	185.951	175.088	268.223	399.825	253.002	187.888	478.92	170.878	381.125	326.258	486.392	126.274	247.749	170.676	110.568	200.92	432.25	131.931	76.703	81.5514	76.8944	66.3569	52.3309	132.34	731.175	932.101	934.9	667.652	1000.9	1383.65	841.887	1066.48	1249.21	986.986	1123.74	717.465	552.279	887.628	733.884	171.236	187.893	184.395	146.889	165.914	152.905	121.529	162.677	436.129	138.885	140.107	86.9542	233.349	232.374	276.836	164.533	276.281	177.018	195.831	246.874	277.457	319.121	112.743	645.404	622.69	408.675	456.271	574.625	555.754	562.328	493.912	633.881	602.994	1316.39	854.089	675.192	1574.35	1038.68	503.089	307.634	629.873	287.21	545.621	455.327	648.399	676.234	1320.52	694.104	519.527	580.117	1002.19	1114.67	692.914	701.757	813.774	922.241	599.069	472.612	421.194	314.415	189.886	276.935
HVO_RS01180	192.369	78.0466	94.6696	99.0246	80.7523	138.657	193.013	68.6886	122.169	92.0618	128.507	74.2953	110.065	69.7413	155.054	89.2393	158.777	62.9159	154.794	120.327	129.262	90.7518	114.852	68.2985	171.211	74.3344	84.922	79.627	133.059	71.978	65.0302	0	3.70102	36.1881	8.26552	53.9381	4.62188	10.222	10.2285	4.20096	11.2479	16.5333	51.6947	41.6632	39.4304	37.3635	40.3459	44.0585	50.9345	34.7043	43.4865	28.4079	38.402	36.8789	30.4626	52.5989	76.0088	53.5134	92.1155	44.0729	54.2159	85.847	64.2279	52.7817	64.1723	61.6002	55.4524	82.7998	73.6595	40.7089	71.6998	46.4757	63.7489	92.5598	95.9801	64.4492	97.457	79.7424	48.136	92.4256	49.6586	70.0372	75.6043	62.1023	56.8279	68.6027	59.1576	45.9047	46.1009	45.8284	123.781	98.6945	79.1488	100.831	91.5597	95.1816	69.373	87.4431	83.2538	68.9302	70.0845	79.6538	86.3729	77.1628	47.9971	82.3166	75.4322	74.2623	56.4448	54.6783	59.3915	61.856	66.2255	75.8337	66.0043	60.0555	76.0943	52.4937	58.9938	53.6399	46.7206	52.1545	57.5363	81.7394	64.3604	62.5155	81.7838	89.4957	64.1987	53.3492	58.4204	37.8824	51.3996	47.1121	38.1243	61.9355	69.8921	95.6812	57.2702	87.0865	75.9335	85.8163	82.6488	87.7261	65.1824	63.2175	56.8994	69.1655	55.5188	52.4346	50.1946	51.1319	86.7616	140.101	98.2909	63.0045	53.3576	51.0706	68.6002	49.6539	60.8546	54.7435	65.754	65.6593	52.2196	123.435	84.6898	125.541	209.846	94.787	206.684	103.323	102.473	88.459	112.056	73.4038	121.014	130.199	102.796	111.239	49.5173	53.0078	51.0175	21.0371	37.317	33.0003	22.8275	69.3674	33.8372	126.682	59.5635	92.879	4.35426	8.84817	8.00044	8.50524	17.9392	139.185	23.559	5.47879	20.3879	9.04641	15.0811	17.4436	30.5401	430.103	599.208	488.698	455.957	363.962	492.807	736.651	598.723	511.97	480.156	304.744	581.728	368.186	207.113	402.452	48.1601	92.2382	92.1974	97.1549	135.456	99.5096	92.9341	82.0583	0	149.568	100.077	0	67.0544	68.5205	76.7137	217.184	276.281	141.614	103.069	42.5644	133.179	88.0334	125.27	202.841	12.5796	22.3931	80.7249	3.614	14.0106	82.6019	107.372	118.853	36.5451	131.639	126.532	51.9378	121.103	0	23.5088	35.3023	0	4.86796	19.0777	8.13084	11.9337	12.5229	0	49.5789	107.954	89.2488	125.274	142.574	58.2281	119.812	98.9725	60.3335	106.684	47.2612	148.657	59.8886	102.246	72.2438
HVO_RS01185	8575.18	3348.64	5124.78	4554.61	4779.78	5509.38	6602.42	3233.56	7293.31	4176.7	6879.42	4479.18	5602.73	3737.44	7874.9	4990.44	9618.19	4802.58	8626.61	8492.75	6055.18	4289.76	6817.01	4819.17	8367.86	4647.99	6363.9	4926.32	9117.48	4278.76	3070.41	502.471	560.704	2774.91	2723.49	2655.87	652.841	848.424	505.289	386.489	404.924	1249.44	1801.61	1342.48	1336.13	1224.54	1296.83	1415.99	1545.98	1359.16	1203.52	1334.5	1469.41	1398.47	1388.7	2526.8	9176.41	2555.27	6955.67	2032.79	2825.19	8934.08	2123.21	2641.1	2284.84	2539.73	3228.18	5062.36	2760.41	3381.75	2426.11	2959.59	2836.39	19176.8	13194	2868.65	18975.8	2620.66	7086.77	4000.41	5497.45	2602.08	2467.63	5364.39	3641.8	3662.48	3181.69	1980.22	2922.05	3243.17	6815.8	5844.82	5957.72	4667.13	4618.04	4545.34	5509.75	4991.51	4700.81	4463.16	4678.89	4771.14	4577.76	4192.64	4533.73	4938.99	8145.37	7352.63	3863.22	3488.51	3315.08	5788.34	5335.44	6813.94	4546.09	4295.36	5277.19	4389.6	4538.75	4745.17	5890.85	5006.4	4493.22	5453.13	4790.1	4897.3	4236.69	5312.07	4507.14	4116.96	5438.87	3012.67	3584.04	4269.34	2637.39	5101.62	6010.72	5449.43	4006.03	4549.93	7077.62	1516.72	1993.67	1938.75	4742.09	2299.87	5151.53	6770.59	4528.59	4073.4	4299.21	3627.61	4406.63	7346.01	5755.48	7744.94	4586.17	4591.82	3127.69	5219.65	4835.66	4864.42	5399.94	5172.75	3791.43	4377.56	5075.14	5062.92	5656.34	8753.18	7430.2	5741.5	5307.23	5535.26	6353.08	4375.86	5902.53	5355.18	6183.86	5792.09	3863.89	4668.5	4653.61	8185.18	7271.48	9027.94	6725.33	10615.1	6879.1	7306.61	6000.35	7890.64	3832.84	8588.63	7009.72	7977.92	7814.33	9431.7	4220.21	1188.9	1461.13	2030.92	1999.75	1988.58	2473.74	5784.88	5348.49	4929.47	3875.64	5959.88	6444.39	10348.2	7371.78	6532.73	5895.24	5466.34	15338.2	5485.97	4319.79	3243.29	3103.65	4318.12	5792.4	3993.76	3215.68	4011.94	3084.7	2599.95	5320.78	5918.62	3762.88	6391.14	3333.95	3291.96	4089.17	7331.59	6009.1	7363.95	4906.09	5797.28	6703.35	6239.37	7441.01	13110.9	4421.73	3051.07	4039.75	4990.93	3147.71	4358.84	4294.88	2733.61	7820.66	5068.11	4618.41	3038.36	9042.39	4487.11	4085.84	3691.61	4183.48	3417.31	4578.64	4114.21	4093.26	3715.11	3697.46	7188.94	9445.95	11316.7	4154.93	6623.23	10056	12209.4	11018.9	10075.7	11439.8	10043	15831.9	7530.99	11159.4	9644.55
HVO_RS01190	7392.39	2219.66	9649.99	2825.08	2891.9	3897.23	4573.05	2378.7	14312.2	4640.24	4671.95	3908.76	4590.34	3001.32	6130.01	4642.08	8140.04	4640.05	6064.91	5621.52	4037.13	2910.69	3990.92	3718.47	7502.86	3349.78	3972.25	2527.44	5646.28	2467.07	2256.3	264.333	312.736	775.874	900.942	755.134	427.524	521.321	488.923	609.14	483.659	1121.9	1132.88	754.567	670.317	675.364	639.13	824.874	800.4	736.187	712.239	733.872	891.247	851.727	744.346	1698.37	4203.2	1301.71	2900.69	1253.97	1547.32	3490.28	1175.58	1218.82	1190.81	1427.01	1590.63	2042.84	1322.69	1578.92	1318.75	1425.13	1267.56	7926.29	5672.54	1479.7	7924.65	1553.43	3174.28	2232.3	2372.22	1625.58	1590.13	2311.75	1808.87	2097.89	2181.41	1187.63	1850.59	2028.36	3634.34	3214.25	3993.48	2874.85	3000.83	2987.37	3315.05	3022.16	2896.73	2360.93	2546.48	2432.43	2716.49	2439.12	2377.06	3046	3285.49	3623.78	2447.94	2115.12	1903.47	3030.43	2829.58	3162.15	2738.99	2695.05	3245.17	2317.11	2409.33	2619.38	3146.28	2677.91	2400.15	2998.46	2518.07	2694.82	2552.53	2779.2	2405.39	2309.75	2902.99	1505.93	2162.71	2112.68	1337.89	3042	3681.15	3263.43	2662.1	2839.84	3620.41	1213.23	1539.1	1507.74	2634.62	1326.68	2682.16	2816.46	2198.91	2542.71	2199.09	2069.77	2583.19	3865.24	3384.42	3757.46	2228.8	2229.21	1747.67	2648.69	2519.57	2471.69	2638.28	2263.11	2095.49	2188.67	2616.52	2572.29	2556.13	3625.25	3022.28	2744.17	2433.55	2410.63	3715.12	2649.55	3394.28	3047.98	3756.3	3292.66	2306.53	2851.82	2936.26	2391.21	2932.05	2965.31	2393.37	4455.67	2285.7	3045.23	3159.01	3036.49	2844.42	5391.49	1888.1	2823.74	2371.57	4090.82	2497.26	1462.84	1563.07	1492.66	1408.58	1378.05	1415.02	258.062	199.736	233.725	325.684	181.981	246.403	561.258	430.332	368.618	213.402	209.511	950.156	994.101	384.639	307.758	5731.05	6268.78	5439.64	5847.8	2350.05	4196.39	1542.35	3938.8	8678.97	11484.7	9977.65	12477.9	5713.04	6205.57	6273.84	9431.04	6492.59	7116.12	6039.85	11713.7	13850.6	13502.1	15120	39351.2	3541.16	2233.72	2421.75	3653.75	2064.23	2700.45	9169.58	5467.22	9227.64	7240.16	8699.05	6803.86	9435.98	9555.89	2844.57	2405.6	2171.65	1698.92	3281.36	2963.69	2219.67	1999.48	6451.69	10411.6	6605.42	10352.9	7579.1	9746.91	7866.61	11285.2	14043.1	12988.9	12391.7	10586.5	47743.6	27219.4	42081.5	25550.2
HVO_RS01195	117.136	31.9058	35.7641	65.4925	63.4633	101.342	130.018	54.2582	65.9326	50.6071	101.586	49.1175	71.5591	56.4905	106.542	67.1342	116.372	57.6729	136.728	102.188	97.5432	58.1897	128.131	64.0092	103.8	67.9311	68.2239	76.7489	138.883	73.7265	39.512	4.76276	1.85051	13.0277	24.7966	15.2434	9.24376	16.0631	4.09141	0	11.2479	14.1714	37.3962	16.2024	17.462	14.8044	19.8527	17.7458	17.9484	19.3434	19.3926	19.615	16.5342	19.9029	13.2446	66.9814	61.5506	56.635	56.029	33.2056	50.963	50.4102	44.7489	36.6652	49.1643	33.7428	63.9835	46.7418	70.022	35.3087	58.4221	33.9044	62.439	129.055	159.708	56.9959	167.997	61.5488	59.6886	91.7384	41.9249	50.409	62.1906	41.4015	29.1656	30.1402	9.44721	22.1101	28.8403	27.6053	54.5225	46.7771	37.722	36.7368	41.0792	33.397	37.1391	28.9918	33.0493	29.9187	26.4253	27.8489	30.1697	18.1333	35.9978	36.5851	44.0021	58.3015	28.6126	24.6588	25.9263	30.4125	28.8276	24.2215	24.7993	24.4412	26.0895	24.9727	27.6141	26.4746	14.5069	12.8776	10.9901	24.5602	24.4781	28.3125	28.6243	35.2301	25.6244	23.2069	27.1667	20.5706	26.4845	21.8814	22.33	52.6273	53.3722	37.2746	48.8481	50.687	75.2463	52.7076	34.5153	42.7188	31.5949	29.3828	37.1655	55.4341	29.9959	25.848	27.2282	19.9017	28.0417	51.3949	41.0982	35.8474	22.0952	28.1604	32.9637	19.9095	29.8568	26.6451	24.7592	22.8927	19.1632	38.0833	24.2343	44.7431	53.8004	50.9304	54.8885	31.4044	25.5595	21.4829	50.3064	52.9326	52.4043	57.8926	59.3306	58.2679	31.3011	24.5956	25.6285	1.75309	15.993	9.42865	1.75596	23.756	5.07558	79.783	38.6358	54.5868	4.35426	26.5445	1.33341	11.3403	3.58785	44.954	4.71181	16.4364	27.1838	36.1856	24.1298	17.4436	10.18	258.062	355.086	212.477	211.695	318.467	341.174	228.011	374.202	368.618	133.377	323.79	310.255	147.274	236.701	378.779	10.7022	64.9084	46.7668	32.385	33.6637	33.9789	35.7439	30.232	43.6129	32.0503	30.023	0	50.9614	35.7498	50.0307	46.0693	172.675	70.8072	51.5346	76.616	88.7861	22.0083	62.6348	129.081	37.7388	27.9914	94.764	28.912	14.0106	82.6019	150.321	118.853	109.635	65.8197	115.987	207.751	70.6437	249.284	28.2106	45.3886	9.40109	4.86796	22.8932	52.8505	15.9116	0	113.188	24.7894	161.931	178.498	146.153	116.652	52.4053	154.044	65.9817	112.048	32.8257	23.6306	24.7761	74.8607	73.0329	84.2844
HVO_RS01200	1840.36	780.466	849.922	1270.55	1249.24	1433.64	2000.6	986.172	1148.97	1065.98	1362.78	1070.27	1312.26	1113.42	1719.41	943.153	1676.92	1195.4	1630.66	1394.04	1660.62	1062.19	1874.9	1005.01	1517.63	1196.87	1396.92	1652.98	1599.85	1494.05	527.65	33.3393	22.2061	468.998	252.098	470.2	53.1516	59.8715	36.8227	50.4116	44.9915	179.504	688.529	395.8	394.304	403.244	337.497	406.318	381.766	401.091	400.194	393.653	417.622	375.813	348.333	1042.53	1453.26	1073.39	1431.59	714.827	905.406	1787.32	763.891	704.294	921.183	691.335	1086.44	989.591	1163.09	811.27	709.032	749.325	1100.76	3295.66	3616.93	928.594	3485.71	791.618	1183.37	1668.13	1017.59	719.108	849.939	932.016	457.028	519.131	471.461	517.586	453.58	459.727	558.487	603.218	520.698	553.006	543.431	571.089	553.022	543.831	587.57	565.228	535.859	555.78	607.286	610.744	607.164	522.196	587.743	592.103	492.656	482.634	437.438	541.755	463.968	511.142	586.981	597.529	594.721	498.69	493.288	523.507	550.194	527.339	465.894	553.756	550.756	513.805	639.666	622.208	565.39	506.551	504.387	504.896	625.035	436.289	514.406	611.479	582.519	536.813	736.091	665.735	722.914	429.843	361.588	380.083	516.051	648.202	571.954	555.359	462.569	459.356	463.59	537.038	491.809	381.756	279.066	574.916	439.083	486.126	429.716	460.797	470.482	504.318	430.445	379.113	464.946	437.062	452.895	451.558	527.049	659.029	562.513	439.662	391.834	385.176	619.223	656.54	609.068	659.266	669.588	629.823	450.787	484.279	460.834	117.457	175.923	114.715	168.572	207.152	135.349	394.602	367.576	469.283	102.325	100.279	140.008	235.312	165.041	365.684	78.5301	399.951	414.553	619.679	672.617	191.88	478.461	215.051	133.157	254.973	260.547	318.467	284.311	280.629	261.941	245.745	293.428	476.162	135.737	220.911	295.876	142.042	438.792	635.419	891.241	673.145	821.554	577.641	587.987	542.736	523.355	459.388	340.261	478.248	619.583	700.101	653.734	684.458	828.842	460.247	515.346	459.696	443.931	495.188	313.174	313.482	377.388	369.487	575.603	440.907	340.924	590.921	171.795	396.176	877.083	131.639	305.785	285.658	766.989	540.115	399.65	393.368	305.535	316.418	427.34	333.365	334.144	212.888	264.104	545.368	1214.48	749.69	167.032	479.569	1030.64	924.266	406.887	241.334	188.748	354.459	222.985	299.443	219.099	385.3
HVO_RS01210	102.375	119.279	86.2545	129.413	116.806	121.272	108.444	124.967	85.3245	148.053	91.9355	110.617	142.096	121.35	88.1198	144.502	113.24	131.075	119.994	134.537	109.48	129.645	74.0827	117.46	99.6245	143.936	121.181	124.717	128.131	129.677	138.292	26.1952	14.8041	95.5367	103.319	117.257	39.286	51.1099	42.9598	33.6077	11.2479	127.543	105.589	73.2964	60.2722	54.9879	63.4007	89.9528	61.1214	72.2533	68.1681	70.3435	61.3366	62.6356	76.8187	57.53	102.034	37.9053	78.8205	34.4131	39.0355	84.3497	32.6404	52.7817	46.0592	46.6906	49.9071	63.6579	44.5595	61.4788	44.6132	49.5233	49.7765	196.227	182.246	51.7347	189.809	62.323	90.8807	61.5025	64.719	63.3458	67.8	62.5837	70.3583	74.9006	46.5613	67.1724	72.3193	74.8771	176.339	202.015	180.527	186.029	147.558	166.15	104.69	103.809	123.619	126.714	126.382	101.813	137.953	96.8393	73.1956	132.335	115.767	130.347	69.1904	66.1143	73.5499	89.3475	81.0289	102.772	74.0164	60.9866	86.9649	59.374	56.9018	68.1434	68.0543	68.8954	69.6039	88.0714	77.0215	77.9068	124.428	128.703	95.0582	54.9497	56.4971	54.9907	69.4483	50.6846	44.1153	143.561	109.286	139.413	91.1992	124.847	139.154	120.067	81.7096	111.755	67.4595	15.1366	66.1085	76.7941	66.3068	77.5441	87.8405	66.7471	89.6377	93.4004	90.2437	82.2861	85.5602	77.3219	69.7881	77.7191	86.7178	84.5375	92.9485	83.0175	71.1432	118.73	86.2533	105.559	103.462	145.953	120.376	81.9871	75.7406	74.5583	149.408	114.639	149.215	151.466	148.001	135.34	66.7073	77.8155	89.58	57.852	74.6339	45.5718	28.0954	160.59	40.6046	380.586	228.595	140.133	113.211	76.6842	44.0024	39.6911	37.6724	232.551	102.089	120.533	101.939	104.034	132.714	0	40.7201	473.113	399.472	509.946	341.968	295.719	473.852	263.09	318.072	327.661	426.805	57.1395	504.164	883.646	739.69	307.758	74.9157	71.7408	78.8354	65.9266	104.999	60.6766	87.5726	133.885	43.6129	21.3669	110.084	217.386	115.334	116.187	190.117	157.952	69.0701	106.211	133.99	127.693	133.179	110.042	137.796	184.401	163.535	89.5726	112.313	184.314	93.404	174.735	837.502	79.2351	931.901	526.557	537.76	181.782	1009.2	540.115	122.246	100.864	98.7114	155.775	106.835	203.271	111.381	91.8342	188.646	594.947	1261.71	1320.88	229.67	609.182	1135.45	1466.27	252.93	206.858	262.606	204.799	222.985	194.638	189.886	192.65
HVO_RS01215	210.939	235.612	477.555	258.302	235.51	220.918	189.273	332.765	268.578	276.724	290.537	275.305	226.263	346.266	203.566	268.946	221.662	214.963	281.443	276.33	133.014	294.265	200.35	244.819	279.784	223.282	231.389	195.23	176.068	192.039	526.004	1124.01	1156.57	3433.53	983.597	2632.42	647.063	562.208	558.477	3007.89	2890.71	2095	443.254	944.366	967.735	923.514	1124.56	1066.58	1093.88	1001.87	882.072	921.229	971.251	943.046	991.358	1258.67	876.993	1239.73	811.471	2472.31	1071.31	974.763	1138.73	787.697	1020.03	605.016	888.091	712.701	796.159	398.781	962.371	495.995	1088.53	1333.39	1078.71	737.877	1281.33	785.811	725.12	277.964	306.092	581.264	405.093	519.445	468.153	791.742	1034.69	444.939	735.429	1120.09	326.644	487.304	451.99	1406.55	1290.21	1618.5	752.311	664.708	819.672	790.791	823.091	832.472	828.206	634.278	459.972	742.278	514.144	510.304	555.084	585.558	508.23	1985.4	2288.48	2200.76	1234.81	1243.24	1255.46	1036.88	1038.88	1095.59	995.214	960.887	985.229	854.81	815.583	592.282	708.598	755.742	666.785	906.136	1144.61	858.058	1097.24	831.495	761.125	466.485	505.765	705.869	539.736	413.661	469.688	1391.71	2047.91	1697.5	670.325	577.861	489.072	403.296	1541.11	667.864	2288.83	1607.13	1885.27	2500.31	2990.11	1627.8	1990.68	1455.75	1660.36	1821.36	2074.38	1689.05	2361.05	2116.7	1314.11	1620.33	1104.36	1527.35	1393.45	2273	1698.52	1948.99	1438.37	1360.5	1505.31	1236.17	1403.97	1283.8	1715.15	1404.26	465.412	569.94	651.491	74024.2	43415.6	73452.4	1466.23	24785.1	1729.08	61373.6	851.597	12475.1	1907.17	65429.3	2016.11	57889.5	1413.61	14611.8	1831.32	2306.57	1889.28	1727.86	1360.32	1186.17	855.122	1376.33	1531.31	1253.62	1384.16	1205.62	1345.74	2139.8	1066.48	1802.13	1147.04	1123.74	2094.22	699.553	532.577	544.494	4596.62	5322.49	2826.05	2759.66	1833.87	1097.03	1490.52	1619.57	2485.94	2264.89	2161.66	2260.81	764.42	795.434	720.442	723.946	1105.12	566.457	1494.5	2945.46	4073.06	2927.11	3532.6	1678.05	490.604	934.914	589.643	437.293	906.018	524.204	9427.27	4952.2	9721	7503.44	8772.86	5479.44	7912.09	7810.9	470.177	504.318	658.076	574.42	454.049	609.813	680.222	496.74	5885.75	11923.7	6787.59	6666.88	6576.9	10148.7	6684.58	7348.48	1143.68	1111.86	1304.82	1055.5	3542.99	2769.85	3958.38	4539.32
HVO_RS01230	400.927	476.133	252.452	622.964	538.279	697.524	579.614	602.036	214.281	410.24	406.853	476.316	538.737	500.743	445.819	571.05	423.326	471.869	630.014	703.824	550.13	530.943	356.669	567.504	496.333	545.676	665.54	606.796	693.521	581.07	57.6217	26.1952	16.6546	153.438	24.7966	137.19	28.8868	39.4276	34.777	88.2202	37.493	101.562	76.9921	442.864	346.424	277.054	357.349	279.037	382.251	349.888	436.628	409.21	357.352	308.495	371.511	239.982	444.899	171.689	404.074	141.275	161.021	437.221	138.985	303.797	179.579	397.066	197.069	434.921	231.436	314.04	178.984	298.283	221.811	1479.9	1023.92	356.882	1409.88	330.97	295.747	419.523	223.871	344.387	380.46	267.666	215.585	222.003	191.194	181.513	210.403	201.537	1165.6	2193.38	2000.28	696.631	616.393	660.635	682.658	512.267	575.965	314.439	314.806	320.711	523.347	453.717	627.962	559.067	891.043	796.491	187.802	177.258	239.773	167.527	163.226	182.906	166.537	190.874	234.212	271.897	273.631	235.739	261.124	309.063	262.685	235.624	233.175	308.587	518.159	520.212	531.775	225.667	240.413	160.899	183.626	167.237	178.367	607.898	597.26	626.33	360.947	581.37	576.201	1006.01	1077.25	1102.11	443.183	656.215	450.59	526.879	186.027	406.922	135.431	147.272	172.085	562.132	426.214	306.061	154.196	164.906	163.334	137.208	146.051	150.908	163.37	131.57	169.833	406.147	408.075	433.313	422.613	258.189	512.356	183.153	170.944	166.05	301.407	243.314	312.321	298.442	290.568	280.48	296.848	321.439	278.081	275.235	159.93	281.288	114.137	216.654	86.2848	252.826	304.793	178.425	2400.29	176.963	134.674	133.249	73.5509	207.48	1517.2	49.3091	95.1434	113.08	66.3569	156.993	142.52	21.5051	133.157	42.4955	113.989	113.738	75.8164	17.5393	149.681	143.352	133.377	19.0465	193.909	110.456	59.1752	23.6737	171.236	389.45	422.237	366.644	250.875	189.311	268.079	208.745	261.678	277.769	340.261	260.863	308.45	265.145	363.556	408.042	690.701	247.825	505.039	204.309	332.948	253.096	250.539	313.482	119.506	100.769	193.038	93.9639	154.117	206.505	2619.88	1426.23	1991.71	2566.97	2203.76	1999.61	1362.41	2991.41	75.2283	45.3886	192.722	155.775	103.019	73.1776	167.072	125.229	2603.31	2404.58	742.182	606.892	2192.3	1970.12	623.04	718.873	329.908	293.048	213.367	189.045	272.537	179.666	189.886	228.772
HVO_RS01235	1390.87	883.546	1035.05	1498.47	1233	1412.01	1059.41	1468.72	1099.52	1486.99	1467.92	1783.09	1463.89	1380.18	1321.49	1816.31	1470.92	1824.56	1696.65	1686.7	1151.42	1607.3	1274.32	1783.68	1363.13	1537.08	1610.66	1550.81	1528.61	1383.03	342.437	1152.59	1230.59	665.862	483.533	946.263	1663.88	1828.27	1751.12	785.58	802.349	635.351	300.269	472.183	518.228	442.018	459.175	479.749	471.508	481.309	456.609	478.2	494.426	452.498	477.468	1016.64	2293.9	813.85	2091.59	734.146	709.144	2706.68	682.29	946.848	734.359	856.125	920.509	1300.31	638.382	1072.56	702.127	950.085	668.927	3101.55	3572.25	826.44	3869.51	829.553	1640.86	764.143	1625.3	866.32	893.838	1511.16	662.992	649.364	483.607	663.933	528.521	574.298	2215.28	2156.89	2018.46	1157.01	1171.27	1159.5	989.721	881.913	942.282	913.399	903.975	966.925	1005.33	987.684	1104.73	981.796	1431.64	1468.4	577.714	644.346	628.3	1055.68	969.619	1149.05	806.359	801.903	821.423	839.899	835.954	765.001	2060.4	1978.22	1876.07	879.179	887.118	864.955	904.879	1022.24	954.715	844.785	952.037	797.772	816.312	750.444	815.589	1205.77	1282.97	971.194	1141.07	1272.62	1609.03	1711.19	1482.75	1765.2	831.146	705.187	1045.57	1116.31	939.346	636.846	949.199	969.976	983.618	3306.08	1828.73	1886.33	890.155	918.794	816.372	885.854	934.498	844.891	1064.04	960.236	871.684	1608.68	1049.89	1612.71	1698	2078.95	2367.59	1482.72	1099.53	1045.33	1776.05	1437.37	1827.2	1724.25	1748.62	1718.37	678.362	724.935	660.832	1910.87	1194.14	1522.73	1880.63	889.423	1515.91	1783.8	2691.09	1645.75	2600.58	1103.07	1748.1	1959.04	1729.34	1216.35	1944.41	169.842	210.675	230.683	144.779	401.204	407.201	473.113	244.122	191.23	146.558	181.981	170.587	192.932	299.362	225.267	186.727	228.558	135.737	220.911	147.938	165.716	2231.42	1937	1390.98	1825.12	694.113	783.942	886.449	1259.67	1700.9	2019.17	2131.63	1956.47	1523.48	1570.01	1537.61	796.34	656.166	601.861	1370.82	1983.5	1953.29	2486.94	1803.88	1844.01	1427.78	968.504	1000.29	1460.05	705.2	1156.43	1181.09	1030.06	2064.8	1974.59	1244.23	701.161	1352.32	1329.51	1448.14	1351.57	841.397	856.762	1049.27	1357.85	899.007	822.334	603.667	1760.05	1639.55	1838.52	960.436	1490.55	1374.18	1780.07	648.82	698.145	1075.04	795.563	2105.97	883.357	1475.26	1372.63
HVO_RS01240	446.163	167.383	271.386	339.513	255.751	401.978	426.872	229.443	386.869	280.492	443.424	292.641	263.746	271.642	436.915	325.437	453.202	387.981	528.657	489.472	351.633	299.692	365.056	318.066	428.922	317.383	368.313	330.02	391.562	295.489	117.713	235.757	264.623	101.327	177.709	104.359	259.981	249.708	308.901	88.2202	131.225	196.038	80.2917	66.3525	70.4114	55.6928	60.8391	74.0428	73.7338	75.6668	52.889	62.9033	54.4029	52.6841	76.1564	137.661	241.658	107.027	271.124	73.0524	96.5044	383.816	70.5454	86.6265	96.776	100.051	117.73	137.554	118.674	119.634	79.6665	99.4275	114.835	696.05	918.611	133.721	974.57	105.678	224.506	180.728	215.73	100.372	121.699	189.677	163.267	167.121	147.556	150.138	121.042	142.898	169.953	159.35	169.412	174.695	164.317	186.188	177.146	151.506	144.307	170.712	165.216	201.829	153.768	149.696	187.589	159.488	224.463	216.358	157.369	177.615	129.08	189.52	201.014	192.187	175.312	165.734	183.219	221.442	204.386	215.48	199.683	192.735	177.565	178.637	178.943	142.892	150.132	177.571	156.226	221.666	258.204	181.673	199.124	171.033	161.484	121.723	162.912	149.979	131.385	148.659	148.431	221.676	186.664	238.386	152.567	110.408	159.187	150.537	173.924	159.765	193.439	157.682	147.878	195.202	179.913	145.019	155.137	164.19	146.406	178.706	183.515	167.137	200.509	187.67	140.61	164.206	101.628	154.863	157.263	245.456	218.986	287.674	188.765	185.006	155.022	126.044	157.213	148.867	149.739	157.588	100.831	155.631	117.843	305.038	191.916	240.431	235.299	185.296	201.331	316.976	313.379	278.637	195.942	176.963	202.678	232.477	276.264	263.673	163.343	60.2666	95.1434	58.8016	66.3569	122.106	111.98	709.67	976.487	743.671	863.062	750.671	890.843	526.179	972.925	839.63	1253.74	818.999	368.428	662.734	798.866	757.557	171.236	372.369	296.635	241.731	119.426	199.019	123.316	220.262	261.678	395.287	430.33	434.771	289.675	348.561	283.507	342.229	483.491	354.036	350.435	332.003	477.225	561.213	526.132	442.563	144.665	128.761	171.979	155.402	163.457	177.912	236.219	237.705	420.269	329.098	295.241	259.689	444.046	124.642	136.351	121.036	75.2087	141.171	175.515	138.224	123.315	137.751	452.75	347.052	296.873	481.943	334.065	259.226	390.128	330.91	186.948	327.525	328.257	362.336	297.314	314.415	292.132	313.057
HVO_RS01245	4784.46	1841.21	2631.81	3471.1	3036.96	5004.79	3500.98	3260.4	3075.56	3108.57	4018.75	3570.72	3398.03	3257.62	3879.42	3815.59	4488.65	3586.21	5072.82	5301.96	3049.42	3561.03	4325.69	3393.48	3682.53	3457.8	3653.55	3372.4	3572.89	3376.56	1582.95	685.838	660.631	664.414	1070.38	913.431	577.735	550.526	578.934	201.646	232.456	1877.71	1582.74	1053.15	1014.49	979.912	1016.97	1100.85	1094.85	1148.66	1216.45	1065.97	1045.39	978.754	985.398	3099.63	5462.31	3484.17	5678.87	2643.17	2750.37	5979.84	2860.77	3825.67	3350.93	3737.6	3889.34	3619.15	3411.53	4156.46	2785.67	3775.2	3386.55	2093.97	2135.65	3287.35	2380.27	3259.76	3921.35	3130.44	3972.69	3221.27	3665.34	4090.57	1258.63	1207.41	1105.77	1149.93	1014.44	1059.65	2167.15	2879.62	2368.74	1470.64	1408.75	1516.85	1523.4	1437.43	1480.91	1855.84	1815.07	1938.94	1608	1622.35	1753.49	1456.55	2064.96	1928.83	1236.84	1186.13	1368.21	1231.28	1201.8	1389.23	825.626	815.637	836.444	1067.97	1080.3	1067.04	932.919	858.724	905.497	844.257	984.609	996.257	1612.89	1837.36	1647.68	1134.2	1029.21	869.871	868.496	911.206	970.809	1723.1	2128.28	1669.43	1427.91	1855.69	2253.27	1215.7	1359.95	1305.97	1338.09	1627.63	1525.43	1502.32	1251.93	1249.08	1120.85	1045.3	1063.43	3647.8	2141.71	1684.56	1169.64	1135.73	981.191	1049.93	1066.1	1064.35	1173.42	1159.48	1001.99	1941.13	1768.84	1839.68	1444.33	1754.5	1760.22	1742.83	1277.27	1454.01	2262.93	2284.87	2368.08	2223.07	2630.11	2460.23	938.007	1120.16	923.584	923.878	1167.49	1034.01	658.485	1383.55	634.447	2435.54	2407.76	1462.44	512.714	816.981	788.044	813.668	767.8	1429.02	662.794	651.975	781.535	719.189	965.191	872.182	1241.96	774.185	687.979	382.459	667.652	523.195	739.21	491.101	598.723	552.927	426.805	457.116	562.337	441.823	710.103	639.189	1471.56	1687.62	1382.96	2019.43	1143.76	1728.07	1896.21	1687.23	1264.77	1292.7	1331.02	1043.45	1611.99	1748.76	1784.43	1493.96	1070.59	1239.13	2143.84	1617.45	1598.15	1441.55	1628.5	774.485	610.11	397.478	561.564	560.169	392.297	521.027	880.451	950.822	639.54	592.377	685.38	467.441	777.081	415.473	488.984	458.93	451.252	369.965	389.185	512.243	330.166	329.768	754.583	495.789	620.734	580.117	835.162	842.485	570.635	553.418	681.811	491.287	517.005	653.78	768.06	643.802	452.804	361.219
HVO_RS01250	589.487	531.109	420.754	709.938	562.315	791.234	576.737	580.39	359.72	469.461	500.312	540.705	637.898	436.929	562.8	607.073	617.52	566.243	671.851	931.176	569.23	558.078	382.528	530.88	536.302	521.176	741.398	652.606	524.173	561.837	239.542	188.129	209.107	733.895	1136.51	1908.94	277.313	296.437	270.033	277.264	254.952	4534.85	229.876	197.514	233.203	191.048	210.695	219.069	217.806	216.191	186.287	214.412	213.878	212.493	208.602	172.179	1051.32	156.081	946.321	96.5982	127.407	1073.09	150.041	354.161	171.816	414.33	171.902	460.295	158.686	419.136	199.166	408.758	155.879	757.404	930.657	281.472	992.669	264.389	559.918	258.723	676.09	294.424	348.024	641.242	254.072	280.709	295.563	238.157	234	251.515	443.548	458.775	381.935	364.241	335.787	365.489	308.464	297.4	310.814	212.95	215.768	220.395	329.19	322.926	329.18	323.264	396.543	429.835	264.016	295.727	205.572	244.331	258.669	261.23	337.08	331.934	336.396	369.24	355.427	329.436	450.993	413.587	439.604	410.232	427.522	320.558	306.397	382.133	355.711	369.176	423.608	341.553	381.966	317.951	330.048	330.8	309.813	319.916	346.509	305.823	411.278	424.515	367.693	400.107	294.602	367.73	348.632	387.022	219.181	252.326	225.402	201.16	195.094	459.342	358.675	185.212	188.514	259.172	233.122	220.684	231.818	213.645	279.251	248.55	221.814	267.031	218.369	248.259	263.159	301.102	315.893	299.9	237.774	223.422	330.123	302.681	320.108	347.355	378.803	349.077	300.696	326.952	309.698	1316.57	991.565	1134.58	1162.45	615.754	2185.88	1040.41	1743.98	827.763	1198.51	1035.24	2765.49	1185.06	1210.9	899.081	1399.41	273.939	414.553	230.683	383.06	348.873	539.541	731.175	865.522	1083.63	895.631	636.933	966.659	578.797	767.114	552.927	960.311	895.185	387.819	552.279	177.526	520.821	395.983	594.424	594.606	730.975	338.24	320.372	303.823	303.76	566.968	544.855	460.353	347.817	348.683	360.477	413.587	408.042	448.956	566.457	391.663	502.26	488.324	396.15	350.755	497.883	257.882	223.931	196.548	292.734	233.51	320.877	1181.09	277.323	1425.26	1777.13	959.532	882.943	1291.77	1329.51	169.264	191.641	239.728	243.398	263.272	227.664	258.564	250.457	1131.88	1289.05	1167.25	1133.46	1064.83	1114.67	1269.37	1283.7	285.921	232.715	287.225	181.168	247.761	419.22	350.558	301.016
HVO_RS01255	93.8036	72.6471	48.3867	104.264	92.7703	129.328	100.965	81.3874	54.2974	60.8362	53.8407	69.755	108.702	66.6029	81.672	82.2803	81.9184	36.7009	98.1248	113.978	94.4737	82.6113	73.8498	74.2375	72.183	84.9138	121.181	120.88	107.971	109.57	46.0973	16.6697	12.9536	112.907	252.098	358.806	25.4203	26.2851	14.3199	4.20096	29.9944	1110.09	57.1941	17.7454	22.5317	19.7392	25.6164	27.5366	24.7396	23.3259	24.0939	27.0552	20.8011	28.6836	25.1647	46.4349	202.002	38.3513	165.238	36.2243	32.5296	231.587	37.905	80.1799	33.1212	85.534	46.4947	96.1546	41.8313	89.7257	41.4266	86.4753	49.3399	199.4	247.528	70.1488	268.703	64.6456	127.079	71.4666	122.518	56.2082	72.9216	113.132	26.7602	25.6417	41.1629	26.3215	25.3445	25.4402	59.9256	68.3665	63.319	40.2541	45.1667	39.0328	51.0136	39.0455	36.5812	34.3185	28.2636	32.6401	32.1161	55.943	62.7962	49.1613	58.4076	66.0602	31.7339	27.8752	25.9263	39.3473	34.2814	33.729	32.0483	30.2605	35.5765	37.2043	33.0532	26.935	39.6805	26.6138	36.4181	41.0616	39.6713	37.6233	37.3869	48.8675	43.2584	30.9425	27.8879	31.5687	22.7571	33.492	34.0396	53.3433	74.721	52.5366	56.5483	64.6345	64.2514	53.2784	62.9258	47.2958	48.6733	35.6155	64.464	65.097	30.5222	44.3109	27.465	24.8005	31.8765	72.1506	37.362	34.218	31.9675	27.2059	31.4789	31.4235	31.188	28.5829	34.2976	28.6788	27.7866	32.0348	34.3971	36.2723	51.6094	51.1661	59.431	36.4387	30.4838	25.7795	34.977	48.5459	41.4604	44.8963	61.7212	46.0846	32.0708	29.2603	29.4608	113.951	53.31	100.572	71.9944	38.0095	99.8196	94.338	183.52	116.506	90.351	88.4817	198.678	90.7226	69.9631	96.8241	89.5244	65.7454	81.5514	67.848	54.292	0	81.4402	408.598	399.472	276.221	504.81	432.205	208.495	228.011	243.231	327.661	426.805	399.976	135.737	36.8186	177.526	213.063	48.1601	44.411	57.4563	46.2643	36.0682	29.1248	30.3823	34.5509	87.2258	64.1006	70.0537	43.4771	50.9614	26.8124	83.3844	13.1626	69.0701	70.8072	61.8415	34.0516	66.5896	33.0125	0	36.8802	75.4776	33.5897	28.0782	75.8939	56.0424	108.018	429.488	475.411	255.816	394.918	253.063	363.565	100.92	332.379	47.0177	25.2159	61.1071	43.8117	49.6019	81.3084	23.8674	50.0914	264.104	297.473	121.448	124.948	125.274	272.188	64.0509	114.107	54.9847	25.8572	82.0643	63.0149	24.7761	74.8607	43.8197	12.0406
HVO_RS01260	615.676	268.991	542.772	522.892	385.208	469.822	531.576	511.701	527.461	452.234	565.327	487.46	421.176	484.353	516.744	404.033	465.489	335.551	558.322	579.566	437.58	457.076	600.35	456.973	690.213	403.689	470.411	455.697	560.014	434.491	304.572	95.2553	86.9739	157.78	107.452	214.58	171.01	154.79	108.422	340.278	318.69	689.675	234.276	268.496	268.69	291.154	271.534	310.857	321.615	300.961	381.976	284.079	300.282	261.664	273.501	689.949	1214.08	755.877	914.982	699.13	645.712	1027.17	614.377	492.361	670.187	453.173	808.325	628.121	723.864	523.816	612.901	438.853	730.056	2373.76	2218.42	598.895	2423.43	560.52	761.704	678.246	568.632	465.279	481.916	606.58	244.149	247.869	237.53	263.847	258.471	287.239	305.031	272.181	255.297	324.183	354.589	306.209	460.805	408.224	404.664	373.69	397.528	399.467	355.224	320.997	393.976	452.741	238.345	262.246	241.126	225.503	298.796	247.424	260.227	237.461	214.419	205.771	191.916	257.372	236.812	223.768	226.35	213.769	225.836	214.71	209.541	250.442	350.502	355.994	424.869	230.202	242.817	224.647	191.866	214.572	227.112	239.15	275.756	353.081	414.126	205.47	199.97	325.95	385.538	335.648	257.883	210.131	138.795	158.165	244.967	293.929	279.148	268.825	216.425	307.134	337.695	654.215	251.509	239.841	249.158	265.3	259.963	241.017	291.834	252.323	237.863	234.996	354.655	243.698	384.879	522.743	303.78	177.639	205.18	194.357	340.27	411.763	308.112	323.253	440.307	355.434	212.694	240.443	222.513	269.976	170.592	286.003	203.691	408.602	184.413	516.972	663.784	311.226	108.857	221.204	233.346	232.477	267.295	345.8	146.066	158.885	163.103	144.742	105.568	226.767	193.42	774.185	776.751	913.653	1107.33	1091.89	701.302	736.651	710.984	1187.77	640.207	1009.46	795.028	552.279	680.515	710.21	305.014	276.715	324.695	284.525	262.096	211.155	260.93	179.952	174.452	224.352	400.307	217.386	262.853	372.394	330.202	204.021	379.886	212.422	226.752	340.516	399.537	341.129	325.701	516.323	427.706	246.325	287.802	393.926	210.159	257.337	429.488	118.853	877.083	394.918	453.405	467.441	484.414	457.021	390.247	484.146	220.926	219.058	385.369	418.738	226.741	187.843	339.563	594.947	445.309	365.92	396.702	427.723	454.179	604.767	197.945	163.762	221.574	141.784	668.956	299.443	598.87	373.26
HVO_RS01265	73.3287	134.986	86.2545	155.086	119.126	68.6924	81.6925	99.281	47.5102	62.9897	55.8724	75.5336	92.686	66.2542	56.4949	56.4909	62.8844	26.215	58.5706	81.0244	74.3511	82.6113	39.604	55.4306	43.5484	58.4652	123.089	99.7736	89.6022	95.2908	9.05484	4.76276	9.25254	26.0555	958.8	234.514	12.7102	8.76169	0	63.0144	29.9944	521.98	4.39955	4.62924	4.50633	7.04972	5.12329	5.50732	5.82109	2.84462	3.52594	1.35276	3.73353	4.68303	4.63561	23.012	20.6546	19.6216	21.8418	16.3009	16.8069	18.4671	16.3202	20.5486	20.1832	37.6664	15.356	30.2709	21.825	38.6319	10.0911	39.2377	17.9021	32.7926	32.641	20.6062	29.7012	20.9034	27.3412	40.5436	28.4926	14.2751	27.8029	19.7379	6.91556	4.72346	3.59894	5.89601	4.80672	6.49536	11.7886	7.19647	9.09369	8.20715	7.56185	7.72306	7.70811	5.84513	6.30711	4.69312	7.12334	9.88186	7.29912	6.17303	5.99964	8.57464	4.45259	3.99021	5.72251	7.14749	4.22912	3.78009	3.70084	5.65923	4.00604	5.81933	5.73178	5.3513	3.55636	3.223	3.62672	3.21941	3.87885	2.87815	4.64239	6.27055	5.25753	9.37574	6.88828	3.73444	4.56785	4.48072	2.94272	2.67936	5.71865	5.37013	6.60798	9.97902	5.05325	6.12327	3.4359	8.18204	15.9662	12.5868	9.39309	0	3.61788	4.57713	7.63054	4.43109	4.2618	6.42976	5.03313	3.95346	5.4606	13.307	7.28672	5.4889	3.26668	5.5171	7.41665	3.87565	5.68244	7.04391	3.83263	4.7044	4.9511	5.21279	9.25074	13.6757	6.62448	5.27403	5.1588	4.04384	8.6363	5.8489	7.78698	4.96222	9.34511	4.50252	5.64446	3.3925	4.31134	31.5556	90.6269	165.001	22.8275	38.9598	30.4535	210.778	103.029	61.1046	13.0628	50.1397	18.6677	65.2069	17.9392	97.6886	20.4178	38.3515	61.1636	4.5232	12.0649	0	20.36	150.536	221.929	233.725	211.695	204.729	113.725	280.629	280.652	204.788	240.078	323.79	232.691	110.456	207.113	118.368	0	6.83246	10.6895	9.25285	16.0303	0	12.5104	4.31886	43.6129	117.518	60.046	0	21.4574	11.9166	16.6769	184.277	828.842	70.8072	20.6138	25.5387	122.081	22.0083	25.0539	18.4401	12.5796	0	87.7444	0	0	92.1329	42.9488	158.47	127.908	131.639	0	51.9378	80.7357	124.642	4.70177	5.04318	0	0	0	4.06542	0	12.5229	113.188	99.1578	53.9768	35.6995	104.395	64.8066	52.4053	22.8214	43.9878	68.9526	24.6193	63.0149	99.1045	14.9721	43.8197	48.1625
HVO_RS01270	827.091	1088.73	532.253	1495.85	1130.95	1582.04	885.385	1387.05	426.623	900.698	824.372	988.54	1339.18	970.45	793.385	1120.4	805.21	1174.43	855.739	1618.37	840.714	1164.7	611.066	1058.46	632.347	1069.64	1494.72	1208.8	814.484	1178.75	394.297	35.7207	49.9637	191.073	376.081	464.337	42.7524	52.5701	38.8684	151.235	134.975	2683.12	438.855	313.245	318.823	303.138	288.185	293.112	325.981	328.838	360.233	279.345	323.217	317.275	303.964	332.441	1201.27	295.216	857.054	244.514	263.489	960.788	319.034	473.424	341.562	503.003	421.011	605.863	367.388	567.432	441.883	510.471	383.803	1751.76	1445.92	553.298	1821.98	586.455	747.841	692.676	672.426	591.971	592.396	604.173	256.176	267.213	281.842	244.474	241.21	251.876	728.44	587.283	557.41	410.553	393.216	424.56	497.803	348.37	383.977	304.466	317.333	321.31	384.907	371.539	620.763	346.416	711.629	740.406	259.594	232.651	285.374	241.582	276.589	318.954	281.377	272.112	309.121	341.209	345.595	336.113	393.392	385.9	386.592	312.375	314.416	351.151	366.274	436.682	394.56	330.232	345.955	317.52	295.253	303.438	323.785	543.457	822.185	430.859	494.256	646.345	865.161	184.001	169.993	205.012	401.626	406.016	627.209	793.878	281.541	358.918	235.583	201.772	190.78	397.322	445.758	238.983	225.888	273.013	264.898	226.681	249.694	248.041	277.425	256.6	297.987	203.185	300.453	231.1	189.153	302.281	188.324	250.756	205.414	217.862	455.781	503.298	445.541	444.946	540.495	500.574	252.462	285.182	302.512	492.618	490.452	501.29	437.234	490.323	487.255	506.191	882.183	598.825	300.444	336.231	526.696	467.788	394.663	648.375	384.798	356.121	373.777	253.299	208.119	226.767	132.34	150.536	377.279	339.964	244.263	159.233	208.495	368.325	411.622	307.182	240.078	399.976	465.383	147.274	118.35	189.389	1621.39	1752.53	1219.94	1514	618.771	529.1	518.287	633.433	1657.29	1399.53	1230.94	1347.79	855.614	1036.74	1007.28	862.153	897.912	778.879	1051.31	1302.47	1598.15	1738.66	1390.49	1475.21	176.114	218.333	301.841	292.734	163.457	317.7	12970.5	7368.87	11621.3	13493	11514.4	6076.73	10889.2	12173.4	338.527	221.9	188.022	214.19	274.718	256.122	186.962	250.457	10828.3	16732.9	7469.04	7657.54	9771.4	13777.9	7697.75	7485.41	252.93	362.001	311.844	378.09	594.627	389.276	379.771	445.504
HVO_RS01275	137.134	187.017	73.6319	255.683	203.251	159.01	160.796	184.132	57.2062	135.67	104.634	115.158	220.811	138.436	122.815	176.432	149.863	235.935	177.233	225.538	157.229	216.478	101.806	162.003	69.2003	179.015	195.13	243.198	152.772	215.934	4.11583	2.38138	11.103	85.404	33.0621	249.757	6.93282	7.30141	4.09141	8.40193	7.49859	375.542	25.2974	10.03	8.44937	19.0343	3.20206	11.6266	17.4633	11.9474	15.2791	10.1457	12.2673	15.2199	13.2446	32.8743	63.203	28.0945	56.5038	17.5084	24.9393	54.4031	14.2144	37.8739	24.8409	47.4753	35.8308	44.0708	27.2813	51.0938	14.8711	45.3329	27.5081	85.6839	107.249	37.2665	101.634	39.8712	63.1544	70.7794	36.2264	37.026	39.5093	29.8476	8.41895	11.4713	13.9459	10.5286	11.5798	11.3669	29.4716	17.9912	19.5346	22.472	16.7587	21.4993	12.8936	16.834	13.3711	17.5992	11.9488	14.6731	17.5179	13.5035	23.1986	10.2896	12.0482	18.1776	13.2658	13.5802	13.9745	13.7458	10.9077	14.9404	14.6888	13.5008	15.0212	11.4671	11.5059	13.1222	14.5069	13.7362	13.3605	12.2801	15.1933	18.0516	16.0647	17.0468	9.91912	11.4701	12.2611	12.0165	14.1251	4.91216	19.3345	25.0606	28.9735	7.63102	15.8817	25.1734	29.8924	20.36	14.0879	16.2103	13.9473	15.1366	11.5114	19.3257	15.7873	14.0318	10.4177	8.26684	12.2233	13.59	10.3464	16.2943	11.9878	14.3189	13.3637	9.35508	14.0726	13.5648	9.33544	8.55332	15.8096	10.3049	15.8956	11.0772	14.363	17.6841	12.6811	10.5481	5.86227	8.34042	17.0567	16.0845	10.7334	19.8489	16.7343	13.7724	14.3677	15.9023	11.0179	45.5803	26.655	45.5718	24.5834	42.7607	30.4535	72.2359	97.6626	81.4728	27.2141	26.5445	58.6699	25.5157	28.7028	68.2955	36.1239	49.3091	54.3676	63.3248	42.2271	52.3309	40.7201	129.031	244.122	446.202	260.547	250.224	360.128	245.55	224.521	471.012	346.779	285.697	310.255	36.8186	177.526	165.716	64.2135	20.4974	50.7754	30.0718	28.8546	9.70826	23.2335	15.8358	0	42.7337	20.0153	43.4771	50.9614	29.7915	36.6892	26.3253	34.5351	35.4036	0	25.5387	33.2948	22.0083	12.527	73.7604	100.637	44.7863	161.45	75.8939	37.3616	209.682	214.744	158.47	292.361	0	463.95	389.534	353.218	332.379	37.6141	110.95	79.9093	29.2078	53.4175	73.1776	35.8011	54.2657	226.375	619.736	310.367	303.446	313.186	440.685	320.254	365.142	32.9908	68.9526	24.6193	31.5075	99.1045	44.9164	87.6395	60.2032
HVO_RS01280	243.318	355.382	136.745	462.115	360.328	310.388	308.36	365.089	103.747	309.565	206.22	268.701	437.532	312.092	282.168	390.524	298.761	304.093	296.276	354.028	305.249	417.88	198.253	328.295	159.876	346.059	403.141	403.172	305.544	384.951	15.6402	9.52553	35.1596	108.564	57.8586	255.62	25.4203	14.6028	22.5027	71.4164	67.4873	389.713	21.9977	20.8316	23.0949	21.1492	21.1336	17.1339	25.7098	19.3434	23.5062	18.9386	21.3345	18.1468	21.1914	57.53	91.2932	35.2297	75.0219	25.9608	33.6139	53.9039	29.4817	67.2867	35.7088	78.0792	46.4947	86.361	51.3798	91.3873	32.9288	71.6183	41.9171	112.13	131.341	48.2273	139.224	61.1617	91.2658	106.169	61.4627	71.3755	98.5295	58.7324	21.348	24.0672	30.591	19.3726	19.8824	15.8776	41.2603	41.3797	38.3956	42.7944	38.8311	46.7559	29.9915	21.9777	28.0036	19.9458	20.6807	25.1538	32.846	23.1488	21.9987	28.0105	36.9303	44.5574	25.7513	21.6212	17.2842	31.0998	27.8537	28.2962	27.8515	28.1655	28.0659	21.66	17.1542	24.4027	24.3203	19.5311	23.7041	24.5602	26.7992	31.9228	22.4905	27.2749	28.6552	23.4736	23.0797	19.3486	26.2883	21.6582	23.6916	37.9489	44.9851	29.3501	50.0513	38.7807	57.7232	38.4366	40.3852	37.3789	29.3178	48.9713	43.4146	51.3656	23.9441	25.848	24.8605	24.1882	24.4466	21.744	21.8424	26.8855	19.9797	25.774	31.4789	23.5076	24.9124	20.8316	22.9327	19.6223	27.547	20.6098	26.319	16.0728	22.64	33.0104	19.6842	16.781	14.0695	20.4719	32.8179	30.4143	33.8839	28.3555	36.9458	27.8097	23.8607	22.0512	28.5027	87.6545	74.6339	73.8578	33.3633	39.91	60.9069	99.7287	143.811	115.691	53.3397	70.7854	80.0044	90.7226	37.6724	89.9081	51.8299	104.097	115.531	90.4641	69.3731	34.8873	81.4402	150.536	110.964	276.221	244.263	204.729	246.403	157.854	205.811	225.267	213.402	304.744	116.346	0	59.1752	284.084	74.9157	81.9895	84.1802	89.0587	83.3577	60.6766	50.0415	77.7394	43.6129	53.4172	40.0307	86.9542	152.884	160.874	120.074	46.0693	207.21	35.4036	30.9208	51.0773	144.277	44.0167	37.5809	36.8802	62.898	72.7777	164.96	97.5779	46.702	171.558	450.963	435.793	475.087	329.098	295.241	181.782	383.494	332.379	103.439	90.7773	70.5082	48.6796	34.3398	130.093	47.7349	41.7428	113.188	396.631	445.309	580.117	229.67	336.994	483.293	587.65	43.9878	51.7144	49.2386	86.6455	49.5523	44.9164	102.246	72.2438
HVO_RS01285	354.264	400.05	374.471	602.007	413.039	454.981	362.151	471.008	236.582	463.001	317.965	317.819	499.55	390.203	323.618	425.729	304.785	393.224	293.424	505.193	346.858	490.542	247.641	348.421	313.191	390.047	428.427	444.664	278.215	425.166	58.4448	19.0511	18.5051	56.4535	53.7259	144.226	17.3321	20.4439	14.3199	8.40193	11.2479	375.542	48.395	86.4125	64.2152	77.547	67.2432	85.0575	69.368	71.6844	77.5706	77.7837	75.204	71.4162	73.5075	199.711	144.169	150.284	117.756	136.445	150.72	102.817	101.08	132.559	146.458	178.915	205.6	123.309	175.964	166.99	116.313	145.903	151.513	105.254	124.347	188.086	117.877	174.195	134.396	260.097	148.976	162.825	210.229	144.424	33.0744	47.9094	54.4339	45.6941	48.5042	51.602	143.429	115.658	129.333	90.4741	92.3772	84.745	78.2022	62.1922	70.1351	46.6379	51.7017	47.3131	72.9912	70.9898	59.5964	76.6001	83.8135	83.7945	54.1038	46.8161	49.0946	37.4572	38.1771	41.4256	47.3095	43.2958	50.7954	42.3008	46.8603	42.1292	50.9874	44.8571	48.9167	45.8585	43.0476	49.5943	63.3824	70.7442	74.1178	45.3468	43.5148	47.6586	55.7156	31.2592	47.9277	91.6502	103.949	71.6141	75.3175	116.342	90.7079	66.4077	50.2467	65.9853	52.089	102.395	66.1085	74.2512	39.7314	53.4193	34.3312	41.9466	39.546	27.18	43.6848	43.9945	37.3738	53.4571	42.1698	39.3393	37.2734	49.6567	36.9359	38.9931	49.3451	27.1063	47.1657	28.0187	37.003	35.6041	24.6052	23.7331	29.0769	33.1089	60.0223	63.1682	53.4565	67.1081	64.5465	54.8248	43.3597	46.6469	45.7481	22.7902	79.9649	44.0004	35.1192	84.5712	47.372	125.604	122.347	85.5464	40.2769	47.1903	48.0027	31.1859	23.321	99.4176	40.8357	93.1394	122.327	108.557	87.4704	17.4436	122.16	516.123	399.472	552.441	455.957	409.457	454.898	263.09	411.622	430.055	293.428	476.162	193.909	73.6371	177.526	236.737	160.534	136.649	106.895	196.623	44.8849	92.2284	71.4878	80.6187	130.839	106.834	60.046	86.9542	93.8762	86.3954	96.7259	85.5572	69.0701	35.4036	72.1484	68.1031	88.7861	99.0376	62.6348	92.2005	81.7674	44.7863	101.784	43.3679	32.6914	142.965	386.539	79.2351	566.449	855.656	210.886	181.782	302.759	623.21	61.123	45.3886	14.1016	53.5476	26.7087	12.1963	27.8453	25.0457	339.563	470.999	269.884	187.422	396.702	349.955	215.444	228.214	65.9817	25.8572	32.8257	70.8918	24.7761	164.694	43.8197	60.2032
HVO_RS01290	623.294	617.01	460.725	957.762	638.428	547.419	710.494	518.051	366.508	622.359	452.059	327.312	706.731	478.425	518.28	448.653	582.585	461.383	541.588	767.011	613.226	615.967	419.103	365.578	508.861	458.813	700.368	779.961	515.661	642.557	116.89	9.52553	9.25254	151.99	95.0535	354.116	13.8656	18.9837	16.3656	16.8039	7.49859	826.665	169.383	136.563	139.133	116.32	104.387	116.878	120.303	117.198	124.583	98.7514	115.739	107.71	95.3611	240.804	198.284	220.743	185.655	144.897	177.286	183.673	151.093	135.782	169.229	180.877	290.059	174.058	251.897	199.391	148.711	173.712	223.994	179.302	230.43	209.569	207.444	194.711	194.084	402.687	172.177	158.811	211.692	158.866	84.4901	96.0438	112.692	68.2253	89.3614	90.7547	220.055	215.38	183.558	164.925	176.988	158.845	163.692	104.277	144.559	112.342	93.5226	103.31	148.659	162.042	170.79	147.484	187.795	201.284	103.005	79.3372	102.97	80.2409	85.8984	89.4158	99.388	112.429	108.904	91.9914	93.7206	87.7116	78.5077	91.6459	66.156	113.207	106.564	134.722	165.612	138.647	122.887	98.9628	87.7508	92.8731	88.8703	75.9152	100.213	230.199	263.303	161.425	220.659	226.901	260.785	101.8	154.966	108.704	179.323	301.841	189.116	224.279	70.2536	146.226	66.2947	98.5897	75.0176	75.3627	85.0705	130.354	92.8469	83.2881	78.6972	78.1988	79.3012	80.6619	81.5836	66.6656	85.0365	58.9171	95.1132	79.9294	100.054	118.837	80.2508	61.8499	52.526	64.4487	117.67	148.562	117.857	114.84	148.653	131.368	71.3255	82.9042	87.9033	59.605	79.9649	91.1437	73.7503	92.1731	50.7558	146.089	166.348	136.06	32.657	23.5951	108.006	96.3927	53.8177	114.114	43.9769	153.406	197.083	162.835	87.4704	52.3309	71.2601	3225.77	3883.75	3739.6	3973.34	3184.67	3222.2	2017.02	3274.27	4013.84	3307.74	3961.67	1900.31	3129.58	3165.87	4426.98	310.365	440.694	376.807	446.45	157.899	220.863	173.358	148.281	174.452	309.82	300.23	173.908	227.985	291.957	276.836	217.184	310.816	212.422	103.069	272.412	266.358	220.083	187.904	221.281	132.086	111.966	340.448	137.332	112.085	419.363	601.284	316.941	639.54	987.295	632.658	259.689	615.609	1121.78	103.439	115.993	84.6098	121.699	83.9418	105.701	123.315	54.2657	641.396	818.052	452.056	508.718	626.372	933.215	541.521	427.901	142.96	120.667	147.716	118.153	49.5523	134.749	131.459	168.569
HVO_RS01295	1790.84	18091.1	3448.08	10380.3	10357.2	8810.86	4528.76	11111.7	1192.6	5248.06	5035.63	6014.21	8786.43	6101.67	3906.13	8346.33	3181.33	8137.12	2155.7	7580.32	4416.39	8708.56	3126.15	7513.82	2705.37	8957.43	8309.48	8026.98	3902.18	9519.46	8308.22	402.453	396.009	1171.05	698.436	1539.58	582.357	511.099	664.854	1180.47	1233.52	1603.73	11358.5	10319.4	10487.9	9776.56	11341	10928.4	10700.6	11431.4	12099.2	10827.5	9978.12	9491.92	10709.6	2297.5	14157.1	4030.01	16434.1	2719.84	3609.15	13309.8	7001.37	17985.3	5573.16	18048.1	4099.21	13382	3848.48	14211.1	14654.9	14616.2	4204.37	7625.87	7065.61	13484.8	8511.24	9682.51	12069.4	5392.29	14449.8	13601.9	11086	21059.4	11677.7	13006.8	10800.2	13276.8	11167.1	11319.6	16553.7	14112.3	11859.5	22354.5	21061.4	24276.7	16703.2	15462	15142.9	15284.3	13876	14646.4	16158.3	16588.1	22137.5	12731.1	23629.7	20535.6	13534.8	12812.6	16340.4	13640.8	16289.5	14809.8	11637.4	11635.6	14422.5	14792.5	14426.9	15130.1	2162.16	2165.16	1960.55	10977.5	11467.1	13141.9	15152.2	18043.2	16679.3	16862.6	13453.3	13165.6	12005.5	11910.9	13790.4	17128.9	22341.6	14146.1	13828.1	16370.9	22042	1562.01	1586.06	1940.84	16149.6	17445.4	20086.1	27038.6	13550.3	13689.9	11470.4	8752.75	9370.25	17388.5	16324	4484.73	11236.1	10546.1	15346	10289.9	13557.6	10376.3	14936.5	12965.3	10769.2	14237.8	13600.9	13825.8	10280.3	9081.16	13078	15256.6	13896.2	13823.1	18525.9	17758.4	18620.3	16750.3	22109.2	19645.5	9098.62	13136.2	10918	1178.08	1050.21	880.008	1197.57	885.622	1059.1	673.304	1296.44	2409.96	911.13	1073.58	2502.8	890.215	975.895	1681.45	1209.36	843.733	720.371	1126.28	1155.21	680.302	580.261	1225.79	1220.61	1466.09	928.199	1023.64	1516.33	1227.75	1590.36	1187.77	1733.89	1199.93	1299.19	4565.5	3313.81	3266.97	13335	9521.03	12134	11212.1	34587	30187.8	21839.5	29381.2	16093.2	11773.1	11508.8	12651.8	5831.05	6327.72	6710.78	22843.8	18856.1	29703.6	10430.6	8887.46	7824.28	6921.62	6463.91	3651.14	786.225	733.376	747.583	867.359	644.487	775.187	5003.54	4952.2	2284.07	3356.8	4270.44	3791.46	2472.53	2949.86	794.599	640.484	784.991	700.987	736.398	630.14	839.338	588.574	4867.06	3991.1	1281.95	1222.71	5658.22	3992.08	1350.89	1152.48	1627.55	1594.53	1682.32	1425.71	2651.05	2275.77	2716.82	2576.7
HVO_RS01300	473.304	513.929	460.725	599.387	402.286	514.769	411.051	534.501	378.143	500.687	419.551	418.943	513.862	372.767	502.928	449.471	479.705	435.168	475.791	551.752	402.11	476.07	308.445	387.684	386.567	397.564	407.435	411.326	324.36	421.086	176.981	123.832	127.685	424.125	219.036	792.656	164.077	135.806	182.068	176.44	206.211	526.704	161.683	126.533	107.025	125.485	112.712	158.488	128.064	125.732	148.089	114.985	117.873	86.0507	133.77	124.511	285.446	98.5539	231.238	73.6561	84.5769	195.651	85.2862	236.913	102.986	280.928	107.066	261.754	124.585	233.869	138.089	231.236	110.032	218.97	249.859	205.624	271.487	214.453	207.947	180.728	200.263	211.004	241.446	223.376	87.1962	85.0223	97.6212	92.8622	81.0588	85.7027	299.628	274.494	225.658	331.413	312.693	332.927	184.294	151.038	157.93	104.422	82.4929	100.915	166.906	138.893	166.39	191.214	291.252	240.521	91.04	96.1338	103.521	124.743	116.284	141.254	115.794	121.973	152.386	142.447	129.493	135.136	83.6278	90.7874	82.3179	135.465	138.639	156.764	151.884	167.911	158.981	125.371	145.21	121.59	132.619	114.319	123.359	235.928	232.804	196.058	205.98	233.705	215.775	357.917	378.729	360.63	179.038	360.607	221.02	206.988	118.668	151.642	101.573	107.163	131.101	247.832	164.968	89.3469	110.711	130.779	144.625	105.305	118.286	96.6489	139.829	121.759	123.123	224.243	136.807	242.612	291.398	145.01	368.321	147.433	125.922	119.546	186.976	145.93	175.312	176.513	172.341	176.393	92.8771	110.256	97.7236	115.704	213.24	124.144	84.2861	269.868	159.035	367.649	326.794	339.741	47.8969	150.419	146.675	85.0524	129.163	418.418	124.078	257.503	142.715	104.034	141.762	139.549	122.16	1247.3	1509.12	1487.34	1400.44	1319.36	1478.42	1525.92	1122.61	1617.82	1893.95	1771.32	1357.37	625.916	680.515	686.536	417.388	539.764	565.21	535.509	340.645	337.362	293.1	372.861	523.355	288.453	310.238	260.863	300.404	330.686	416.922	434.367	345.351	141.614	309.208	468.209	477.225	473.179	538.659	1106.41	144.665	162.35	157.94	263.822	116.755	219.213	579.809	396.176	657.812	526.557	611.57	311.627	514.69	914.041	282.106	206.77	150.417	116.831	164.068	199.206	123.315	133.577	641.396	495.789	539.768	374.845	981.315	894.331	483.293	667.525	175.951	172.381	205.161	196.922	222.985	179.666	102.246	168.569
HVO_RS01305	5163.96	1499.08	3923.53	2813.56	2842.36	2601.83	3277.77	2841.63	6791.06	3963.5	3086.19	3032.49	3274.68	3872.04	4066.71	3546.24	5347.11	4834.04	5630.19	3344.98	3301.46	3629.77	4925.8	4200.19	3293.58	3713.66	3178.85	3473.85	3135.63	2910.01	400.882	919.213	827.177	175.151	264.497	206.372	1266.4	1118.58	1325.62	1176.27	967.318	210.209	384.96	357.995	317.133	328.517	368.236	271.694	331.317	315.184	341.428	383.507	353.085	317.861	307.937	1661.8	2098.92	1155.89	1884.09	955.115	890.768	1671.52	872.868	1223.65	1017.96	1200.22	1622.62	1483.27	862.544	1006.51	750.458	973.323	813.453	1707.86	1883.07	1135.97	1786.25	1269.69	1448.32	1245.51	1090.45	1207.58	1435.26	1230.97	331.346	298.478	273.519	390.611	349.143	351.291	316.329	374.731	364.758	271.813	283.058	278.448	276.791	211.594	254.807	186.552	170.271	152.121	204.619	228.016	208.388	234.945	229.963	281.975	251.01	325.926	251.357	276.118	320.804	274.133	419.108	404.094	379.878	353.95	415.676	363.508	322.564	346.838	282.51	428.844	467.404	525.776	203.291	209.96	220.425	365.709	440.197	423.428	423.36	387.168	412.288	263.852	383.517	264.151	324.13	309.225	375.544	823.151	591.925	728.699	323.35	268.897	364.419	463.307	287.329	322.239	296.906	297.912	389.708	783.278	908.472	439.674	285.827	246.046	277.964	249.469	274.797	235.688	275.396	317.982	279.782	486.57	276.48	473.929	323.532	357.456	370.592	577.266	400.511	365.209	264.055	275.483	274.017	254.964	286.656	276.243	306.34	319.107	315.686	390.939	277.212	440.004	403.871	253.714	270.697	261.99	238.254	219.976	464.818	300.838	305.35	314.694	276.264	190.19	369.092	1331.34	910.658	352.81	334.801	244.211	264.681	795.69	1065.26	701.175	651.368	659.681	909.797	789.269	991.635	819.152	506.831	1009.46	795.028	589.097	621.34	1017.97	2884.26	4092.64	3925.74	3408.52	1422.69	1080.04	956.149	1333.09	1264.77	1410.21	1821.4	1869.52	2961.12	2684.22	2581.58	631.807	621.631	601.861	2576.73	1583.4	1720.23	1540.58	1803.88	995.766	578.661	571.025	807.249	636.063	579.105	880.028	794.553	633.881	566.449	592.377	717.013	597.285	666.069	872.494	587.721	539.621	493.557	520.872	618.117	695.187	564.863	505.088	565.938	520.578	485.792	240.972	897.799	479.569	390.128	433.606	472.869	448.192	434.941	409.597	644.179	509.053	628.083	505.707
HVO_RS01310	1626.56	847.714	572.225	1273.7	1315.44	1052.43	1685.05	1078.82	978.323	1288.33	1111.86	929.93	1357.58	1486.54	1538.57	1214.15	1721.97	1195.4	1985.13	1284.6	1605.03	1357.06	1880.96	1403.91	915.711	1320.48	1308.66	1474.06	1219.49	1279.87	539.174	397.691	425.617	380.699	367.816	343.562	487.608	403.038	437.781	193.244	221.208	670.779	608.237	599.487	676.513	655.624	693.565	551.956	601.513	597.37	513.611	604.007	627.766	597.672	616.536	779.942	880.711	692.999	801.5	596.494	640.832	811.554	705.454	643.857	711.071	595.992	737.943	621.889	652.478	545.832	623.523	613.708	668.927	1435.47	1391.13	790.05	1549.57	682.069	700.09	902.609	699.291	748.551	721.899	766.41	464.245	439.732	447.393	397.77	446.807	432.663	184.689	161.15	186.926	292.136	280.402	260.706	258.992	269.811	285.081	204.151	216.228	181.766	260.578	251.165	168.79	333.268	152.174	170.027	371.963	435.64	333.365	201.376	221.076	170.682	596.328	602.882	539.38	491.046	522.576	469.637	479.793	538.929	543.255	471.825	435.119	464.401	283.03	229.28	242.192	424.66	523.38	528.725	475.544	549.939	463.211	203.349	208.406	272.075	270.469	248.673	182.446	253.263	204.744	231.902	327.05	210.131	224.309	181.051	243.914	394.859	256.655	227.185	309.897	152.702	265.845	136.057	267.023	210.249	236.685	227.64	240.186	250.221	216.136	228.927	211.034	198.033	167.556	174.846	142.9	141.002	112.238	291.27	303.431	269.674	142.715	127.799	119.541	138.233	132.788	134.811	432.828	347.731	469.936	1272.74	1204.8	1272.87	1661.14	565.392	1196.14	454.979	609.586	496.169	895.89	1206.3	1064.06	1389.19	1298.8	644.053	1009.9	1172.46	1501.91	737.282	654.52	959.401	794.042	215.051	266.315	339.964	195.41	363.962	151.633	350.786	261.941	327.661	186.727	304.744	174.518	368.186	443.814	307.758	663.539	1079.53	892.577	749.481	769.456	458.715	577.264	508.186	261.678	352.553	370.284	434.771	477.427	426.019	513.648	559.413	483.491	495.65	381.356	476.722	577.11	418.159	425.916	479.443	559.792	503.846	856.386	711.957	821.955	838.727	408.014	554.646	292.361	658.197	442.861	675.192	484.414	955.589	700.563	504.318	752.087	686.383	721.136	520.374	875.139	976.782	905.5	694.104	384.585	455.169	459.339	324.033	494.939	365.142	1253.65	1732.43	1657.7	1669.9	1560.9	1721.8	1957.28	2396.09
HVO_RS01315	555.679	500.676	439.688	387.191	324.485	302.755	574.436	295.823	505.16	321.947	355.552	144.876	375.515	262.925	477.444	261.168	475.609	288.364	444.224	313.214	503.746	290.647	495.749	255.047	417.588	317.383	283.391	326.903	408.138	340.366	686.521	121.45	103.628	385.042	181.841	256.792	125.946	122.664	116.605	151.235	86.2338	349.561	773.22	414.317	468.095	442.018	386.808	520.136	427.365	407.349	457.196	421.385	375.486	415.619	387.405	443.392	224.722	429.891	239.785	348.961	441.86	234.582	609.638	273.176	519.071	294.268	408.215	260.864	493.791	233.038	424.357	253.331	482.483	345.38	371.874	393.71	367.552	307.744	212.954	496.83	207.182	328.327	299.003	252.26	371.336	508.335	587.752	580.547	588.605	597.032	511.824	326.411	355.664	500.246	513.593	560.862	482.387	484.912	571.929	550.269	512.881	475.227	586.606	500.401	389.177	503.046	479.309	497.447	488.234	494.785	415.005	448.628	376.122	417.651	520.785	537.24	541.554	427.085	439.106	445.004	540.167	552.666	491.537	451.678	441.871	465.541	564.6	483.845	441.401	403.053	444.043	548.888	660.544	464.199	549.535	736.424	509.323	485.157	696.146	687.167	638.735	602.046	556.47	515.105	654.955	828.06	706.144	645.375	411.26	509.576	386.877	445.797	458.015	330.361	381.955	570.571	387.841	417.872	433.28	413.063	370.262	446.668	322.276	327.29	483.87	444.23	411.983	405.294	393.4	472.049	401.254	387.641	326.411	382.143	415.406	436.328	389.559	444.001	373.805	386.952	476.701	476.434	519.276	320.815	277.212	276.574	235.299	269.868	312.994	247.435	226.448	330.779	332.013	404.067	308.017	246.652	356.991	327.646	262.291	1188.9	1223.27	615.156	666.585	226.767	529.361	12967.6	14625.1	16467	15958.5	13489.3	14594.7	8453.95	12498.3	14621.9	16432	15351.5	9171.91	6075.06	9024.22	10037.6	369.228	461.191	387.496	350.452	696.518	611.62	720.24	558.572	305.29	470.071	420.322	434.771	380.869	369.415	420.258	631.807	863.377	531.054	164.911	425.644	399.537	264.1	263.066	442.563	339.649	470.256	659.838	466.205	513.722	714.824	944.874	1347	456.814	1382.21	695.924	1168.6	464.23	1744.99	380.843	332.85	493.557	486.796	438.786	414.673	441.548	454.997	905.5	570.157	418.32	312.371	1231.86	699.911	314.432	422.195	626.826	396.477	467.767	433.228	272.537	538.997	423.591	529.788
HVO_RS01330	1565.62	2707.58	1371.66	1676.08	1145.5	1289.89	2164.56	1193.1	1642.5	1056.83	1661.95	466.409	1090.76	840.034	1516.46	869.06	1309.73	754.991	1179.21	1215.06	1685.52	907.82	1337.45	610.727	2276.45	877.536	1037.19	804.665	1521.45	1109.39	5371.16	180.985	310.885	1754.4	388.479	1778.79	424.058	454.148	370.272	256.259	161.22	1473.83	6114.27	4775.06	4615.05	4546.37	4477.75	5778.4	5169.13	4838.13	5081.46	4379.56	4746.38	4628.59	4544.88	7951.88	3319.6	9019.69	3692.69	8905.75	8848.58	4225.97	11057.7	4436.08	9720.55	4583.92	9324.1	3608.91	10381.9	4389.5	7930.53	4706.24	10368.8	3032.26	2171.4	6162.13	2224.34	5357.84	3322.92	7304.02	3813.13	5951.38	4532.84	4571.02	4357.71	5043.08	6131.69	3836.83	5123.97	5019.83	6962.67	5510.95	6210.65	4778.32	4712.26	4992.44	5294.49	6042.23	6248.83	5042.47	5874.92	5052.92	6080.89	6155.66	4394.14	7408.2	7292.56	6690.48	5663.73	5035.59	4870.47	3579.57	3502.55	3242.51	3778.46	3746.72	3592.24	3058.4	2874.17	3224.84	3500.63	3359.78	3484.94	3221.03	2865.83	3149.71	6601.7	5427.7	5260.71	3103.32	2800.33	2728.76	3301.15	3283.33	2818.75	6378.64	6431.09	8218.02	5276.56	6577.07	6174.66	2709.97	3684.21	2880.09	4395.97	5542.66	4905.19	5508.32	3441.37	4814.87	3693.09	3801.52	3564.42	1913.47	2222.47	3178.2	4037.78	3468.99	3593.64	3874.92	3632.64	3883.88	3281.61	3199.7	3753.1	3004.1	3917.62	2825.55	3655.5	4083.86	2931.05	2317.69	3163.28	3033.89	4501.67	4925.36	4647.35	4608.72	4680.16	4513.11	4987.65	4680.38	5305.58	1507.66	1471.35	1631.16	1527.69	3647.01	1214.75	3650.07	2250.53	1911.35	1501.13	1931.85	1053.39	1616	1236.01	2484.57	1672.69	3248.92	4220.29	8838.34	8014.1	1918.8	2585.73	860.206	554.822	1317.36	700.22	818.914	871.889	543.719	748.404	1064.9	666.883	1104.7	639.901	1215.01	1420.21	1728.18	1621.39	1516.81	2005.63	1906.09	3861.71	4155.13	3327.76	4297.26	2660.39	3183.66	2601.99	3173.83	2585.62	2335.66	2398.14	5995.59	5940.03	8249.04	2865.32	2741.15	2608.09	2442.93	2643.19	8629.97	1182.48	1556.32	1561.85	1156.48	1438.42	1496.36	1245.52	2773.23	438.541	1053.11	1866.34	2363.17	615.609	1744.99	912.143	993.507	954.211	1290.01	957.699	951.309	1459.89	1068.62	1282.79	1165.1	303.62	348.07	1148.35	1218.36	349.368	370.847	10854	10463.6	10241.6	8853.6	4112.84	6917.13	4484.22	4840.34
HVO_RS01335	173.799	247.393	225.103	227.39	193.974	162.402	201.642	169.413	159.014	196.506	157.967	136.621	203.432	227.705	158.124	135.496	129.383	115.346	128.551	152.979	182.808	179.092	122.073	160.683	142.576	144.214	203.717	178.681	150.98	218.848	197.56	207.18	216.509	315.561	467.002	381.085	225.317	297.897	235.256	79.8183	59.9887	356.647	354.164	280.069	268.69	326.402	294.589	272.306	275.532	283.324	269.734	298.283	279.481	306.153	354.955	181.63	154.909	210.486	141.022	181.122	176.202	130.268	279.549	143.84	224.086	158.513	256.361	156.696	238.711	150.789	166.768	158.855	254.559	152.327	151.159	147.312	146.65	147.098	150.569	216.805	137.172	157.918	148.038	154.052	107.342	123.71	222.234	120.237	159.277	153.002	165.041	98.9515	131.017	192.282	189.455	189.528	139.026	150.103	175.085	103.249	127.301	96.1235	163.5	163.199	84.7949	220.368	133.316	134.337	141.242	126.689	81.8243	62.7151	63.6934	68.5899	141.928	158.286	146.852	74.4086	99.3689	88.4022	103.041	132.425	146.75	125.295	109.518	87.7877	161.231	112.509	134.184	69.8874	75.2494	140.939	133.011	170.363	120.636	172.202	108.523	164.067	131.144	205.129	132.282	111.694	226.58	98.9779	144.597	235.953	157.542	108.325	83.4097	149.18	84.9993	115.123	110.729	32.616	42.8226	73.8674	98.0181	78.0379	103.94	90.9122	73.596	93.0155	60.4774	69.936	120.967	94.3121	83.9081	94.9161	102.245	89.5997	61.7023	67.124	71.9887	93.0083	55.4882	78.6678	66.2945	62.3822	53.4628	57.2084	155.479	88.8411	159.998	71.8767	63.9719	70.7149	45.655	126.382	109.971	101.346	99.2724	60.2899	65.3139	150.419	109.339	62.3718	73.5509	91.6371	62.8241	273.939	244.654	257.823	277.492	174.436	183.24	64.5154	288.507	106.239	179.126	204.729	75.8164	105.236	149.681	184.309	80.0259	323.79	155.128	368.186	325.464	236.737	53.5112	88.822	76.163	60.1435	108.205	53.3954	98.2957	60.464	87.2258	96.1509	60.046	43.4771	64.3722	77.458	80.0491	92.1385	69.0701	70.8072	41.2277	51.0773	55.4913	88.0334	50.1078	147.521	94.3469	61.5812	98.2738	79.5079	154.117	120.726	0	158.47	36.5451	131.639	63.2658	155.814	201.839	83.0947	65.8248	45.3886	70.5082	63.2835	106.835	146.355	111.381	125.229	37.7292	74.3683	114.701	89.2488	146.153	77.7679	133.925	136.928	1143.68	939.479	746.785	905.84	24.7761	134.749	321.345	228.772
HVO_RS01340	151.895	227.759	161.99	247.3	232.558	171.307	226.38	186.729	97.9293	159.358	140.189	151.067	163.564	207.48	133.561	113.391	123.841	125.832	132.164	139.676	189.63	165.826	134.188	196.317	116.328	168.714	241.407	236.003	211.461	253.817	153.932	209.562	231.313	264.897	636.445	300.177	348.952	252.629	304.81	155.436	86.2338	283.428	249.674	236.863	224.753	253.085	219.021	162.772	186.76	209.364	164.544	257.024	202.144	255.225	228.469	172.59	150.365	171.243	169.512	123.766	134.998	144.742	130.562	147.064	169.746	162.436	196.216	158.922	188.241	175.298	104.098	155.427	145.837	147.038	151.547	156.081	145.721	132.388	155.575	164.236	150.604	115.093	163.647	178.123	106.139	96.2687	127.088	100.232	122.134	114.571	98.7299	87.3857	82.5168	136.786	129.369	133.797	77.9219	103.108	103.941	59.2507	65.7186	62.8845	109.243	118.831	76.7954	114.614	67.3128	52.3161	108.988	115.968	79.9855	43.8146	46.5526	43.0102	175.121	174.58	171.558	81.7985	99.9965	85.8698	101.335	144.444	162.696	144.291	128.721	105.269	106.319	73.3013	92.5784	78.4233	97.3674	124.849	126.93	166.344	124.176	70.1697	64.3007	102.725	77.4832	74.1596	55.6616	124.633	145.105	121.863	85.1071	54.3136	81.5667	44.7542	62.0968	127.271	65.5844	70.7274	77.4144	27.9213	42.8226	33.9464	61.5845	52.0252	66.5214	53.7317	45.2606	61.5259	39.5742	67.4203	57.0104	83.5592	56.5468	85.1422	69.624	45.9788	44.4786	85.3433	91.217	83.657	35.1929	47.6686	44.6173	44.8963	36.5111	45.5549	144.447	96.4742	161.915	127.976	127.944	171.287	180.864	169.142	169.186	163.339	203.374	142.577	144.779	191.71	168.009	119.073	136.338	127.082	149.207	279.418	312.614	217.114	193.038	191.88	213.78	150.536	133.157	63.7432	146.558	204.729	56.8623	210.472	112.261	204.788	240.078	171.418	155.128	257.73	177.526	71.021	133.778	109.319	208.446	138.793	234.844	203.873	253.782	253.373	174.452	213.669	310.238	304.34	265.535	288.978	353.55	644.97	276.281	637.265	237.059	178.771	421.734	231.088	388.336	848.245	113.216	78.376	101.784	65.0519	102.744	82.6019	42.9488	118.853	200.998	197.459	73.8102	129.845	121.103	373.926	75.2283	75.6477	61.1071	121.699	76.3107	158.551	75.5802	87.66	37.7292	0	101.207	71.399	250.549	116.652	215.444	188.276	846.765	1206.67	1370.47	1299.68	1214.03	988.162	1635.94	1444.88
HVO_RS01345	2364.14	662.169	7575.67	1935.96	1070.02	1392.93	1055.1	503.332	2365.82	2932.52	281.394	1839.63	1681.98	1452.01	1040.55	1446.66	1786.54	870.336	1421.67	1105.32	1249.3	765.511	418.637	735.776	1354.77	890.342	1066.77	772.526	649.168	729.688	165.457	183.366	233.164	681.784	17609.7	63.3187	120.169	143.108	218.89	306.67	498.656	80.3046	291.47	367.253	366.703	327.107	430.356	305.962	331.317	451.156	423.7	357.805	322.15	299.129	374.16	1563.99	1236.8	1387.34	1333.3	1682.62	1473.05	979.255	1464.08	512.104	1359	555.186	986.199	658.392	1108.98	518	337.786	589.708	1369.73	254.407	362.16	324	290.051	156.001	64.3097	152.554	46.8093	136.506	147.794	67.3978	773.942	551.521	821.683	785.644	638.42	677.502	411.62	223.348	354.654	169.614	224.199	211.654	205.736	229.129	165.246	483.685	336.406	516.851	244.52	317.139	369.578	305.257	339.969	314.34	615.69	805.344	923.419	361.17	320.025	390.94	380.002	391.757	278.683	548.381	562.951	442.702	183.256	176.424	188.771	548	760.297	819.922	271.639	234.678	245.223	485.744	452.939	472.512	418.063	595.041	614.074	290.345	432.314	347.798	262.529	306.504	218.867	188.758	217.188	253.071	468.801	343.689	324.294	341.759	412.838	454.433	411.264	498.766	476.47	485.781	385.404	1212.02	521.823	392.337	484.656	431.053	299.138	448.848	305.634	461.125	365.537	433.029	562.34	606.421	577.684	227.064	448.761	559.047	668.534	706.156	184.385	272.851	168.998	159.973	171.037	201.819	430.519	341.37	238.8	967.705	394.494	2118.3	1355.6	117.83	1390.71	43.1259	53.1242	68.4371	3744.67	442.409	1193.4	1009.29	907.726	102.876	3144.35	16650	12959.9	452.32	364.963	627.971	81.4402	27311.5	27408.2	27898.3	34164.2	39034.9	31596.5	26133.6	52930.9	38377.3	31183.4	37350.2	25266.4	17047	22397.8	23389.6	53.5112	47.8272	97.5421	86.7455	115.418	152.905	64.339	67.6621	0	64.1006	120.092	86.9542	177.024	181.728	196.787	190.858	207.21	177.018	92.7623	170.258	266.358	253.096	225.485	387.242	4880.88	3952.39	3425.54	4665.67	4142.47	3103.92	8740.09	9072.42	16061.6	15665.1	8888.85	8465.87	16803.1	14084.5	3310.04	11165.6	2538.29	4205.92	3113.48	10761.2	2621.44	3948.87	15846.3	15865.2	17913.6	18215.7	14573.6	15138.8	16676.5	17150.3	208.942	301.667	303.638	338.705	173.433	179.666	160.672	120.406
HVO_RS01350	6450.55	1711.13	5598.13	3546.55	2901.81	3537.23	4040.9	2332.53	5551.91	4369.98	3984.21	3899.27	3638.61	4036.63	4139.48	2645.25	5130.98	3187.74	4800.89	3855.31	3807.6	3054.51	3172.75	2534.63	3792.29	2685.23	3879.7	4839.02	3330.96	3498.95	1801.91	3405.38	3503.01	524.004	578.586	587.457	1081.52	1108.35	1411.54	936.815	926.076	614.094	1330.86	981.4	1080.39	1034.9	995.839	980.302	978.428	1000.17	1007.83	987.514	1014.45	991.632	942.353	1929.72	893.93	1933.62	1070.25	2164.4	1644.91	803.568	1550.42	703.085	1727.99	794.917	2612.23	1060.82	2231.16	717.806	1149.32	669.326	1905.92	1607.9	2089.41	1351.24	1977.91	1252.65	993.141	1840.26	666.321	980.521	1167.23	818.402	816.036	912.978	875.892	791.961	852.757	864.966	935.724	737.638	756.797	687.838	736.156	706.139	781.322	805.692	862.308	878.787	838.257	936.381	896.818	917.08	870.748	930.349	642.745	681.44	876.845	914.7	725.754	526.291	530.194	532.42	806.168	811.913	683.86	743.576	713.364	724.023	645.129	608.039	627.728	869.968	979.966	833.223	954.533	921.38	954.715	713.545	737.107	718.137	739.016	690.605	703.122	888.935	905.548	870.229	981.053	816.436	795.068	479.886	778.354	564.88	761.41	1261.68	563.074	498.907	532.559	723.745	594.759	543.774	511.941	528.528	458.403	868.756	533.341	489.705	527.42	549.311	546.36	569.72	513.449	496.596	444.825	467.528	575.109	518.238	492.48	767.492	462.199	525.245	468.747	504.722	644.484	965.362	663.998	688.331	871.704	724.111	989.834	944.175	959.512	962.446	788.987	726.006	886.76	490.323	719.04	598.911	878.427	437.509	597.623	704.904	533.363	859.029	966.925	429.657	697.348	1068.36	1318.42	719.189	624.358	401.204	498.821	39074.8	44385.8	50760.8	41443.3	42219.6	50436.9	30623.6	40975.1	46404.9	44787.8	46568.7	33371.8	61082	67045.5	78691.3	791.966	1209.35	1182.53	917.189	651.633	691.713	682.708	437.644	610.581	726.473	520.399	347.817	1416.19	1322.74	1164.05	796.34	1070.59	849.686	711.177	902.366	876.763	869.33	1052.26	1032.65	478.025	464.658	579.113	513.187	761.242	689.408	1116.67	1347	310.634	987.295	1202.05	1220.54	514.69	1204.87	531.3	479.102	376.044	413.777	537.99	544.766	437.57	413.254	980.958	421.421	404.826	348.07	751.646	933.215	483.293	524.892	813.774	680.907	590.863	764.056	668.956	389.276	730.329	517.747
HVO_RS01355	1108.98	921.833	2259.45	1299.89	1186.2	975.262	895.453	1320.09	1494.15	1383.08	1604.05	1630.78	1204.24	1366.93	1072.79	993.913	872.672	912.28	998.743	869.803	824.684	1189.42	1090.97	1175.92	1353.58	1036.78	1127.36	1093.67	1146.91	1160.97	2862.15	1104.96	967.816	550.06	256.231	452.611	986.771	889.312	920.567	772.977	809.848	602.284	2003.99	1434.29	1512.44	1342.97	1429.4	1504.11	1559.08	1591.85	1876.39	1455.57	1583.02	1469.89	1522.47	2140.53	2788.37	2656.5	1838.51	2660.68	2419.66	1611.63	2319.05	1392.07	2331.42	1390.91	2233.02	1404.48	2314.36	1248.27	2080.89	1263.22	2338.62	2690.58	2323.73	2011.95	2587.72	1920.4	1575.78	1409.4	1308.63	1835.69	1821.09	1717.2	1215.03	1174.34	1222.51	1241.53	1312.02	1218.6	1605.22	1670.1	1822.11	1180.07	1280.2	1195.61	1560.12	1449.59	1469.56	1370.1	1423.52	1410.71	1297.54	1258.91	1291.12	1445.97	1125.98	1242.95	1197.83	1156.11	1529.47	1074.23	1030.39	1166.48	895.827	903.625	843.362	946.161	1058.12	985.777	811.958	854.217	852.271	774.798	849.979	1098.11	1369.88	1335.05	1461.14	904.269	746.724	891.46	862.807	954.522	890.748	1462.46	1716.04	1651.23	1058.54	1349.5	882.684	943.028	932.851	974.522	1089.6	765.733	869.607	636.221	1078.27	1321.45	1202.07	1157.05	1117.59	863.583	1198.17	1804.86	1338.64	1040.74	1157.59	1156.67	1143.31	1154.7	1021.62	1204.76	1087.99	1075.07	1688.85	1113.15	1244.47	1241.19	968.688	805.248	942.888	1098.66	1301.06	1699.4	1378.08	1436.44	1238.55	1419.88	1075.53	977.888	1047.89	592.544	645.05	963.294	730.48	1092.77	829.011	814.541	1031.9	434.25	829.487	790.437	790.71	419.592	672.722	490.172	958.068	772.509	666.003	425.181	346.865	610.528	529.361	5978.43	5570.41	4674.5	5878.59	7483.97	5231.33	6068.6	7465.33	6225.55	5228.36	4952.09	5953.02	3865.95	3935.15	3480.03	1080.93	758.403	887.233	770.3	1227.92	1063.05	1100.91	914.158	566.968	384.604	660.506	608.68	946.808	983.12	883.875	967.455	690.701	955.897	556.574	1157.75	787.977	1089.41	926.995	1548.97	333.359	251.923	266.743	195.156	228.84	400.301	279.167	356.558	237.543	197.459	168.709	103.876	484.414	332.379	268.001	216.857	159.819	116.831	263.272	276.449	258.564	175.32	150.917	223.105	506.033	365.92	125.274	362.917	593.926	502.07	967.731	999.812	828.849	976.731	1164.48	583.914	920.214	782.641
HVO_RS01360	15.2371	7.36289	6.31131	1.57182	4.00599	3.39222	9.20479	4.32911	4.84798	8.61397	7.11104	4.95302	7.49666	5.92801	6.14075	4.91226	6.98716	5.24299	8.93772	3.93029	5.79802	5.72852	6.98894	3.62939	5.36899	1.67044	3.81672	3.11793	4.0321	4.66255	3.29267	4.76276	3.70102	4.34258	0	2.34514	2.31094	5.84113	6.13711	8.40193	7.49859	0	2.19977	15.4308	10.1392	12.6895	12.1678	9.17886	12.1273	11.9474	14.1037	16.2331	13.334	15.8052	12.5824	9.45136	16.1106	28.0945	34.662	12.0748	26.5658	35.4369	14.2144	27.8011	8.2803	21.972	22.1809	26.7096	13.6406	18.6929	4.77999	17.1427	9.16936	22.7433	24.4807	7.4533	28.773	9.67748	11.1675	9.6205	8.54779	10.2602	9.02374	7.70261	6.01353	9.44693	16.6451	9.47574	8.30252	9.20176	7.36791	11.3087	9.09369	13.2878	10.4231	13.1501	13.0337	7.48176	10.5959	8.21297	7.35313	7.48626	13.625	9.64535	12.3993	10.8612	13.6197	11.0839	10.9248	7.68355	6.98724	7.732	7.79124	4.30102	10.6828	10.7076	12.0565	7.89954	10.0415	9.43878	8.74679	6.43882	7.54222	5.7563	7.1746	11.211	9.34672	8.5234	9.09252	9.8696	8.17405	9.77612	9.80908	4.91216	8.44182	12.1723	17.2824	17.61	12.9941	6.12327	11.6821	10.2751	6.80913	8.00977	14.8012	0	10.8536	12.2057	16.0504	13.2933	4.02504	7.04212	17.2565	6.67146	7.4724	6.24614	4.231	10.7392	8.61214	7.43609	9.31836	7.50906	7.91483	5.78607	8.38388	9.85685	6.5146	12.8148	6.57289	3.53683	5.29958	6.95212	7.97269	6.57124	8.42039	8.48091	6.10331	7.08889	8.91046	7.68076	4.87476	4.87672	4.79037	3.50618	5.331	18.8573	14.0477	12.3531	11.843	19.4067	9.65894	22.8124	9.79709	8.84817	17.3343	19.8456	12.5575	6.916	6.28241	71.2242	74.7555	63.3248	30.1622	17.4436	10.18	774.185	1309.38	679.927	1042.19	1160.13	682.348	701.572	804.534	1269.69	1040.34	895.185	1144.07	405.004	473.402	733.884	32.1067	51.2435	42.7582	27.7586	72.938	53.3954	67.9134	53.2659	0	42.7337	30.023	0	13.4109	11.9166	26.683	65.8132	103.605	70.8072	20.6138	42.5644	22.1965	22.0083	37.5809	55.3203	25.1592	22.3931	77.2151	21.684	46.702	50.8319	42.9488	0	36.5451	0	31.6329	129.845	10.092	0	47.0177	15.1295	18.8022	14.6039	30.5243	12.1963	59.6686	54.2657	75.4583	0	20.2413	26.7746	20.8791	12.9613	64.0509	34.2321	43.9878	34.4763	16.4129	15.7537	74.3284	29.9443	58.4263	12.0406
HVO_RS01365	898.515	406.922	542.772	472.07	515.719	465.582	742.711	403.762	673.87	428.545	598.343	479.205	468.201	462.036	659.517	407.308	795.813	597.701	976.494	541.171	558.657	431.749	675.364	411.111	672.316	447.398	501.899	784.518	617.359	586.315	191.798	119.069	149.891	317.008	198.372	260.31	153.678	178.154	120.697	168.039	157.47	571.58	284.871	149.679	135.19	155.799	127.442	161.548	146.982	159.868	175.121	150.156	123.74	146.345	129.135	1231.55	1098.41	1280.75	1454.38	891.722	942.273	1297.19	1119.25	2278.88	1016.41	2270.18	1416.17	1707.63	1054.88	1659.51	404.706	2033.5	1085.91	402.503	602.693	418.7	517.914	404.519	439.385	400.625	486.817	471.078	435.091	494.893	182.511	191.863	155.429	221.732	170.42	173.029	306.505	238.512	235.762	250.709	235.235	247.138	312.248	190.785	213.937	240.816	193.939	263.516	157.904	200.623	379.977	188.642	411.472	408.11	179.219	193.697	245.473	212.2	202.377	206.449	137.922	141.526	122.146	215.326	177.19	196.142	128.855	120.621	133.174	153.885	166.493	179.186	176.419	212.801	248.805	196.325	182.474	216.093	175.19	177.284	235.554	259.914	404.103	215.136	283.223	310.926	332.252	177.341	141.113	168.587	219.172	253.76	310.151	408.89	211.813	231.401	204.093	185.851	160.581	298.733	177.326	287.051	184.989	188.055	201.049	177.746	179.901	178.28	201.727	177.859	217.741	196.241	228.011	200.909	180.146	241.683	201.952	187.468	148.667	187.786	207.919	212.608	185.625	207.468	216.676	194.138	164.459	175.562	106.825	333.087	154.599	210.573	337.144	181.496	230.093	186.52	297.281	252.566	244.927	235.951	237.346	221.136	224.241	181.545	152.348	191.757	271.838	122.126	177.957	313.986	285.041	473.113	310.7	403.707	276.831	432.205	341.174	333.247	355.492	614.364	346.779	361.883	484.773	368.186	414.227	544.494	561.868	696.911	648.054	492.714	651.633	655.307	725.601	958.786	436.129	405.97	480.368	913.019	525.707	610.726	627.051	776.596	690.701	672.668	422.584	681.031	854.566	572.217	789.198	553.203	106.927	274.316	186.018	162.63	228.84	250.983	386.539	554.646	1004.99	724.016	611.57	753.099	696.345	457.021	192.772	171.468	296.134	243.398	206.039	170.748	202.873	150.274	1056.42	941.999	506.033	651.516	751.646	544.375	471.647	616.177	571.841	439.573	525.212	393.843	445.97	464.137	335.951	361.219
HVO_RS01370	1266.59	731.38	1192.84	1026.4	971.98	972.718	943.203	1162.51	928.874	1327.63	1124.56	1593.22	1121.77	1232.68	991.425	1269.41	1090.48	1305.5	958.808	1049.99	858.108	1199.07	844.497	1156.45	928.238	1068.8	1020.97	1242.13	772.371	1122.51	1224.05	1662.2	1615.49	519.662	1194.37	745.753	2587.1	2276.58	2395.52	1650.98	1675.93	616.456	1067.99	486.071	482.741	482.201	442.524	462.003	527.779	475.051	461.31	524.871	484.292	451.913	449.654	1327.71	1110.39	1384.66	1279.17	1087.33	1088.11	1185.39	1275.61	1279.66	1185.12	1385.81	1294.17	1124.92	1225.38	1117	1081.34	1210.65	1167.13	1402.68	1578.43	1119.31	1685.54	1029.3	933.838	880.276	910.136	1162.08	1085.04	1061.52	643.147	651.163	593.825	557.384	595.815	588.913	1198.51	1238.05	1258.3	779.289	820.972	778.777	821.264	731.81	797.975	829.803	798.733	803.425	726.749	643.152	699.558	766.573	1038.24	994.45	623.754	635.055	579.573	638.491	612.976	726.645	627.995	616.849	617.648	547.617	583.034	552.053	560.648	548.158	532.481	545.889	561.096	571.57	696.622	813.133	757.71	538.827	552.951	545.629	567.75	580.975	543.817	1059.71	1147.25	866.12	887.688	1151.51	1256.85	945.311	899.51	924.175	789.304	779.979	912.692	901.695	705.167	692.973	661.29	611.44	641.604	963.902	979.747	1075.42	661.681	683.487	610.571	698.992	673.204	648.444	642.319	656.593	628.791	810.278	765.596	875.314	825.263	1080.15	995.564	869.016	686.355	675.574	1037.87	981.446	1031.46	1002.13	982.106	1087.75	634.746	638.002	584.186	687.211	661.043	639.577	605.806	701.276	543.087	1214.53	1133.32	735.699	922.015	548.587	645.369	739.956	635.049	685.549	888.961	794.424	754.351	416.135	419.255	279.098	223.96	279.567	488.243	382.459	472.242	363.962	416.99	543.719	542.593	511.97	720.233	228.558	271.473	589.097	207.113	449.8	845.478	922.382	801.716	737.915	1044.38	762.098	856.066	940.071	741.42	833.308	730.56	826.065	756.374	852.037	883.875	1243.87	1346.87	1203.72	803.94	1268.42	1598.15	1111.42	1290.28	1585.85	685.588	431.068	705.465	856.517	513.722	832.373	837.502	594.264	1516.62	1513.85	927.899	649.223	1665.17	1246.42	620.633	650.571	498.258	486.796	736.398	715.514	608.62	513.437	980.958	1388.21	971.583	1044.21	1064.83	920.253	1147.09	1181.01	582.838	577.478	672.927	771.933	991.045	748.607	744.935	903.048
HVO_RS01375	610.438	340.165	473.348	463.163	549.664	445.228	493.607	481.398	514.856	590.595	621.708	877.923	578.265	707.526	556.045	580.056	632.458	770.72	659.49	489.472	439.286	610.54	605.009	679.025	496.333	638.663	609.244	784.758	555.534	629.152	241.188	681.075	740.203	131.725	276.895	111.394	498.008	515.479	568.706	2789.44	2894.46	779.427	216.678	131.162	120.544	135.355	102.466	104.639	147.953	126.87	113.418	117.69	107.739	113.564	121.85	441.748	494.47	427.215	557.441	321.189	307.404	434.226	296.922	330.39	362.781	348.806	405.655	361.915	380.574	316.117	303.264	324.568	379.874	843.088	1001.38	427.031	1078.99	349.551	509.471	451.82	393.199	398.365	460.211	470.341	244.45	180.166	156.104	239.21	188.992	188.907	298.155	248.792	201.745	212.214	228.899	217.289	234.887	167.638	180.888	188.018	173.028	184.461	154.985	171.687	321.981	173.779	329.23	303.921	218.236	204.776	237.566	190.207	191.859	207.581	220.905	213.453	206.146	217.365	244.552	234.128	189.443	200.247	181.013	234.665	252.799	262.983	170.87	169.047	198.658	220.332	236.807	249.291	199.517	272.402	269.049	215.521	379.196	194.297	182.639	268.743	266.283	231.761	184.786	258.22	250.198	131.777	272.328	286.834	231.284	236.571	192.728	188.3	188.862	416.101	482.257	247.673	220.012	230.534	226.885	224.042	210.329	193.782	230.748	254.587	218.22	219.091	223.06	252.82	207.411	229.422	213.308	309.25	204.242	246.422	201.658	237.466	182.468	182.184	170.385	206.321	185.241	185.103	179.639	536.445	394.494	631.72	742.771	132.083	532.935	192.449	299.964	191.461	519.246	404.067	442.691	467.788	586.613	139.185	490.028	515.006	462.125	162.835	220.184	366.317	213.78	258.062	488.243	169.982	293.116	409.457	227.449	280.629	355.492	389.097	346.779	266.651	193.909	36.8186	118.35	260.41	1717.71	1947.25	996.801	1086.05	262.897	410.174	282.377	365.663	1003.1	1901.65	1771.36	1826.04	568.621	622.643	557.008	388.298	103.605	177.018	700.87	1421.65	2341.73	1980.75	1966.73	2526.29	452.865	291.111	442.232	408.382	326.914	428.894	33543	34467.3	23261	43046.1	21710.7	25865	18226.1	36063.1	517.194	413.541	371.343	335.89	541.806	386.215	302.321	300.548	34295.8	27293.2	9257.03	9112.3	25743.9	20556.6	6964.08	6601.08	109.969	155.143	139.509	165.414	1808.66	1167.83	993.247	1697.73
HVO_RS01380	2319.85	1041.6	1948.09	1744.72	1987.18	1566.78	1605.95	1747.52	1939.19	2243.94	2332.42	3339.57	2057.83	2546.25	2113.95	2631.74	2565.73	2464.21	2726.01	2059.17	1472.7	2441.86	2051.72	2391.44	1896.45	2177.69	2055.78	2450.45	1880.3	1964.39	444.51	1869.38	2037.41	487.816	1033.19	488.961	2605.59	2351.05	2630.78	5746.92	6748.73	559.77	414.657	398.115	377.969	399.719	393.853	359.811	373.52	392.557	396.08	406.504	355.219	369.96	368.862	1085.67	1710.61	1033.7	1631.96	847.046	678.241	1376.55	694.398	1003.66	840.968	1049.17	1124.4	1306.99	846.175	938.382	774.889	926.847	849.258	2311.35	3048.82	1058.81	2907	927.102	1494.14	1013.25	1050.97	1009.52	1229.91	1302.7	659.684	640.817	533.993	829.232	640.824	635.463	354.151	505.038	434.813	536.005	529.329	514.941	458.142	425.525	422.072	466.379	415.681	466.244	377.608	441.757	500.77	391.861	407.02	383.726	604.506	689.554	629.955	816.155	987.15	870.163	755.616	765.125	745.724	856.208	864.614	855.475	761.824	714.709	639.149	783.048	831.41	730.804	397.235	472.481	452.422	866.124	914.532	926.287	886.937	812.516	920.431	349.058	434.094	444.653	448.055	342.563	379.324	858.924	734.212	906.248	547.93	457.659	434.803	492.296	776.999	526.808	804.297	651.856	738.912	1318.23	1071.14	752.252	763.93	864.144	727.578	805.496	864.516	742.428	1037.05	983.884	812.039	927.888	631.395	928.31	844.495	933.487	1110.64	1567.34	1243.51	1181.56	511.701	490.723	510.363	484.171	578.093	553.545	607.806	678.288	566.462	1407.73	1082.19	1208.44	1747.18	292.673	1585.27	350.937	565.585	521.426	1879.95	990.995	1621.42	1488.42	1573.27	330.239	1378.99	947.83	992.209	474.936	328.768	505.866	468.281	5247.25	8699.61	10751.4	10601	6710.55	7088.83	7857.61	4359.45	9113.06	7949.24	7218.62	7155.26	1988.2	1479.38	1515.11	5977.21	5004.78	2664.37	3188.76	791.898	774.234	570.115	836.419	3314.58	3044.78	4663.57	3478.17	2279.85	2374.38	2124.64	506.762	483.491	354.036	2092.3	3643.52	3862.2	5381.04	4559.81	1419.89	754.776	1086.07	712.485	780.623	742.561	851.435	83578.4	82404.5	72286.2	115053	74400.6	80685.4	56545.2	97096.1	695.862	726.218	968.312	783.742	663.903	764.299	918.896	788.94	81796.8	82077.8	32743.7	31103.2	79653.6	66323	30214.5	28754.9	164.954	353.382	254.399	267.813	7779.71	6497.91	3666.25	7501.32
HVO_RS01385	813.282	525.219	418.65	763.38	584.242	786.146	1012.53	720.365	551.701	546.449	766.976	658.339	640.624	688.347	900.234	654.149	787.381	734.019	904.421	788.779	866.293	663.001	1035.53	737.095	659.192	714.946	684.624	651.167	849.877	693.262	561.4	283.384	286.829	247.527	371.948	403.363	583.512	512.559	458.238	508.316	569.893	245.638	426.756	407.373	374.589	378.57	393.212	323.708	378.371	412.47	395.492	378.773	339.751	364.106	366.875	597.901	257.356	587.31	267.8	513.782	563.304	256.044	410.637	250.21	477.67	293.484	683.344	317.844	619.285	271.254	380.275	251.426	575.487	480.782	489.615	517.785	499.351	536.519	401.262	961.707	258.062	415.316	507.524	293.181	346.379	305.226	328.178	391.874	387.378	370.597	460.249	436.672	494.764	376.943	390.151	381.144	454.358	405.652	398.862	363.13	382.133	368.923	319.215	289.361	365.178	436.735	411.734	396.14	336.068	345.76	311.116	400.002	399.106	449.117	378.094	379.42	389.563	331.781	381.995	401.263	423.899	490.853	474.944	373.967	352.611	388.964	370.656	347.187	389.05	348.637	371.679	453.978	449.256	474.247	481.456	369.107	389.617	433.794	267.341	356.17	329.847	458.765	480.866	479.442	326.197	269.787	308.506	316.839	419.153	369.75	438.019	463.862	389.708	455.142	445.758	624.071	464.234	439.589	440.11	447.125	443.668	415.421	424.966	495.59	507.105	351.262	345.274	341.872	430.89	556.225	446.3	437.025	444.595	449.119	302.702	292.153	291.275	287.1	266.879	297.431	351.753	302.569	295.087	250.692	325.191	240.431	291.489	250.863	164.11	263.068	248.986	183.314	230.776	168.115	161.342	204.126	206.301	298.253	257.579	164.364	237.858	217.114	223.2	261.655	234.14	3827.92	6347.16	8201.63	8402.65	5595.91	5932.63	5261.79	3274.27	7188.06	5708.52	5923.46	6088.75	257.73	532.577	473.473	1594.63	1540.72	999.473	1150.82	418.392	449.007	361.013	466.437	959.484	801.257	1150.88	782.588	1204.3	1200.6	967.259	368.554	379.886	247.825	1061.61	1694.06	1431.68	2035.77	1615.98	1290.81	584.951	285.513	294.821	357.786	210.159	324.054	7258.35	5744.55	14545	8622.38	6811.62	5323.63	10515.8	8849.58	559.51	393.368	192.722	253.134	331.951	321.168	155.138	229.586	6828.98	9122.51	11611.8	10674.2	5804.38	7232.41	10178.3	8911.75	131.963	224.096	229.78	244.183	297.314	314.415	292.132	288.975
HVO_RS01390	1277.54	1539.33	1306.44	1510.52	1302.37	1270.38	1559.92	1568.01	1086.92	1302.86	1788.43	1078.11	1274.77	1332.76	1375.53	1163.8	1185.41	1032.87	1136.42	1383.76	1349.58	1303.99	1268.03	1127.09	1384.6	1248.37	1139.77	1206.88	1210.53	1388.86	1457.83	804.907	814.223	1279.61	2268.89	1601.73	1104.63	1274.83	953.298	336.077	288.696	800.684	1957.8	1475.96	1691	1684.88	1736.15	1676.67	1706.06	1871.76	1754.15	1558.38	1641.69	1631.45	1637.03	1548.79	1482.17	1669.62	1216.49	1673.56	1609.13	1311.66	1843.66	1183.76	1685.56	1271.24	1577.83	1204.6	1600.5	1158.96	1679.9	1223.61	1661.84	2595.91	2608.56	1562.12	2543.16	1644.78	1422.9	1548.9	1247.57	1454.72	1473.31	1374.92	1539.76	1427.84	1275.37	1538.44	1481.78	1504.4	1037.89	1451.12	1313.2	1449.54	1309.63	1392.24	1591.09	1699.76	1585.1	1633.79	1674.45	1597.87	1620.4	1347.26	1453.91	1804.68	1080.67	1016.17	1341.41	1504.19	1433.12	1350.87	1421.12	1324.26	1322.76	1315.63	1212.57	1305.97	1362.71	1252.82	1317.78	1427.7	1520.51	1227.63	1190.98	1193.3	1559.15	1527.96	1646.57	1218.76	1252.79	1364.99	1268.12	1412.69	1340.07	1050.4	1138.86	1504.78	1152.86	920.871	847.981	1229.21	1353.14	1437.94	1087.04	568.957	800.538	819.815	1155.11	1390.13	1437.18	1229	1218.98	1222.85	1253.35	1669.08	1456.17	1018.79	1222.92	1307.31	1363.52	1276.3	1271.85	1389.66	1113.86	989.493	1299.53	1053.2	1285.37	1474.62	1083.95	1012.13	1232.02	1138.59	1146.68	1118.9	1063.45	1075.15	1178.14	1034.25	1276.68	1224.06	1187.29	1966.97	1892.5	1926.59	1659.38	2103.83	1571.74	2664.1	2401.32	1978.16	2001.87	1834.52	1380.08	1893.83	1605.56	1952.04	1572.17	947.83	1039.78	1755	1619.71	1587.37	1669.52	1096.76	1087.45	1381.1	1416.73	1251.12	1478.42	2087.18	804.534	1802.13	1493.82	1828.46	2171.79	515.46	384.639	426.126	572.57	433.861	776.329	542.448	1049.99	786.369	974.021	709.732	392.516	363.237	350.268	347.817	587.397	616.684	650.399	658.132	656.166	1026.7	690.563	689.544	665.896	649.246	814.252	1051.09	1572.45	1349.19	1263.52	1514.26	1531.82	1448.71	944.874	1148.91	694.357	855.656	1254.77	1246.51	867.908	664.757	1462.25	1457.48	1287.95	1324.09	1762.78	1597.71	1348.51	1481.87	905.5	768.473	418.32	589.042	1503.29	1010.98	681.268	633.293	3310.08	2844.29	3118.44	3292.53	3865.08	3563.37	2848.28	3118.52
HVO_RS01395	177.608	228.249	172.509	245.728	234.245	251.448	208.834	281.392	148.348	201.352	179.3	225.362	235.123	231.192	170.099	280.408	165.764	414.196	189.784	177.468	188.947	208.337	198.486	319.386	220.128	326.013	232.343	223.531	208.773	232.544	88.902	1655.06	1652.5	166.465	219.036	164.16	467.965	448.306	544.157	1138.46	1353.5	238.552	170.482	354.137	350.931	312.303	374.64	223.352	219.746	197.985	203.329	343.601	396.821	389.862	388.729	192.315	145.408	156.973	132.001	140.067	148.009	112.3	127.403	118.86	147.493	127.124	156.546	98.8255	143.681	123.788	192.793	132.189	144.09	279.266	226.544	195.101	349.453	143.227	174.83	224.707	264.982	198.513	204.132	227.708	299.474	284.308	226.283	300.907	305.227	340.104	938.671	634.832	635.211	812.508	881.671	785.874	854.899	679.905	556.035	442.914	455.664	442.587	437.46	424.01	558.767	464.746	1042.17	778.757	311.097	311.809	412.615	753.784	650.763	654.66	405.183	394.318	475.145	391.664	434.922	415.767	297.817	262.704	211.829	327.341	303.021	419.937	437.251	506.574	488.792	358.507	432.503	418.133	336.452	507.739	444.966	688.092	1141.4	599.622	508.213	652.808	813.278	367.431	288.566	477.726	563.586	113.97	535.117	967.809	510.194	511.053	480.874	493.867	427.816	114.403	110.074	108.628	645.697	491.137	519.995	620.074	534.95	584.496	645.972	570.305	697.539	336.253	673.61	460.246	473.735	456.251	446.49	348.086	471.327	524.436	672.768	611.211	611.804	505.674	823.674	681.734	735.576	888.835	709.215	1085.16	986.234	1232.01	1982.48	380.095	1681.71	345.007	1170.34	354.407	1214.84	1141.41	2036.11	1315.48	1549.95	478.933	1292.61	515.006	346.594	235.207	217.168	296.542	162.88	150.536	66.5787	84.9909	195.41	45.4952	208.495	491.101	261.941	102.394	266.753	190.465	426.601	331.367	295.876	236.737	331.77	621.754	498.4	290.308	630.793	563.079	555.818	518.263	523.355	352.553	500.383	347.817	364.776	265.145	213.464	967.455	1036.05	778.879	267.98	553.338	588.208	671.255	914.468	1659.61	283.041	447.863	480.839	350.558	770.583	555.974	1782.38	1267.76	2137.89	2698.61	1349.67	1662.01	1867.01	2908.31	220.983	428.671	775.59	700.987	343.398	398.411	1085.97	805.637	2075.1	2057.52	1234.72	1160.23	1983.51	1620.16	1216.97	1209.53	846.765	672.288	582.657	551.381	322.09	359.331	2643.79	2757.31
HVO_RS01400	537.585	474.661	509.112	522.892	491.261	410.458	503.387	535.944	557.518	518.453	528.756	460.218	574.517	563.161	536.088	577.599	616.316	571.486	588.559	508.217	479.19	587.927	425.393	538.799	494.543	573.516	478.998	514.458	353.929	494.521	325.974	1578.86	1537.77	405.307	495.931	569.868	904.733	817.758	848.967	2802.04	3344.37	214.933	412.458	472.954	497.386	466.692	465.579	293.724	291.054	291.289	318.51	480.23	454.424	456.01	478.792	194.369	187.543	181.054	145.77	126.785	152.347	146.739	114.241	115.233	157.843	124.377	179.154	140.671	178.238	143.727	182.171	132.57	176.838	299.365	343.508	198.609	316.503	126.194	191.774	307.513	205.961	171.301	177.548	212.303	259.785	311.524	314.232	303.224	292.336	283.992	643.955	535.88	465.462	602.444	593.299	609.287	596.607	438.151	456.382	361.664	314.346	347.961	482.715	543.998	699.158	384.43	624.149	639.986	292.368	327.355	352.488	585.226	545.581	667.336	609.3	571.225	651.644	480.598	454.796	428.428	471.046	451.576	398.229	430.187	385.107	494.423	461.786	502.028	453.8	464.138	500.781	443.184	510.661	367.296	491.259	676.278	818.881	436.435	606.15	652.468	844.545	386.459	417.235	372.836	516.905	716.762	586.425	729.289	511.772	451.479	487.503	606.235	379.882	124.04	138.527	194.173	462.589	511.422	484.062	496.059	454.698	512.554	471.034	405.025	498.242	246.421	404.166	279.97	271.923	428.9	334.063	289.352	270.837	324.771	411.951	472.007	409.974	401.94	501.811	432.242	722.235	789.816	710.652	457.556	389.163	383.432	658.485	148.237	536.319	171.426	597.244	277.822	465.906	238.901	514.695	581.192	717.57	241.196	442.91	509.527	414.553	348.287	286.541	279.098	173.06	1720.41	2241.48	2167.27	2165.8	2183.77	2672.53	1315.45	2114.24	1863.57	2614.18	2209.39	1493.1	1840.93	2751.65	3480.03	465.548	587.592	523.788	392.09	650.03	669.87	643.39	899.762	87.2258	363.237	370.284	260.863	383.551	360.477	443.605	480.437	310.816	389.44	278.287	510.773	410.636	473.179	476.024	276.602	188.694	475.854	438.722	166.244	392.297	492.434	1202.57	1228.14	1406.99	2106.23	991.165	882.943	1564.25	1578.8	197.474	307.634	441.851	404.041	175.515	308.972	405.746	409.08	1245.06	1090.74	958.089	928.187	1357.14	1490.55	786.079	929.971	142.96	112.048	164.129	212.675	173.433	104.805	160.672	204.691
HVO_RS01405	2421.28	5178.07	1165.49	4912.46	3972.26	4276.31	5135.12	4593.19	1473.79	3022.97	4660.27	2103.38	4370.55	3241.58	4082.99	4075.13	3263	3135.31	2664.58	4322.11	5044.28	3963.23	4101.57	3271.73	4595.26	4304.43	4013.76	3923.07	5290.12	4341.12	1450.42	769.186	888.244	1068.27	1074.52	1377.77	909.355	804.615	736.454	394.89	416.172	1332.11	2095.28	3031.38	3000.09	2905.19	2974.71	2115.42	2265.37	2160.2	2387.06	3239.18	2783.08	2931.58	3099.24	3090.59	2512.83	2393.39	2081.62	1595.68	2445.68	2393.73	1582.53	1500.05	2035.92	1552.56	2205.3	1757.94	2797.24	1824.42	2514.8	1746.27	2476.6	4306.94	4431.79	2945.37	4502.51	2254.08	2472.65	5310.86	2965.68	2709.15	2655.42	2777.27	3361.87	3425.86	2647.24	3350.2	3151.03	3361.71	5152.13	4124.35	4209.71	3875.14	3612.52	3787.64	4151.03	3719.14	3325.11	3414.54	3308.45	3174.47	3016.48	2819.14	3818.57	3211.49	5067.58	4788.04	3207.21	3242.82	3634.47	5507.07	5355.31	5939.7	3286.1	3294.9	3348.15	3331.82	3237.33	3348.23	2863.83	2780.28	2344.77	2860.5	2789.87	3465.71	2997.67	3491.47	3432.57	3227.89	2962.13	3169.09	2959.6	2871.61	3500.9	3894.77	4548.83	3648.8	2967.46	3454.2	4536.77	3184.15	3007.52	4145.06	2812.8	1265.24	3432.38	4009.57	4017.87	2451.13	4304.9	4023.2	3704.15	570.039	595.493	658.56	4598.15	4477.27	4310.23	4329	4822.54	4606.2	4330.43	4391.63	4366.33	2777.39	3358.15	2710.21	2907.65	4344.17	3466.49	3180.48	4036.29	4274.85	3873.16	3140.86	3677.35	3538.77	3939.29	3679.35	4778.81	5740.53	4400.68	1078.15	1311.42	850.15	1155.42	2080.07	967.743	2132.04	1969.35	2090.59	966.646	867.121	1022.72	1176.56	914.901	1913.14	945.503	1944.97	1889.28	2514.9	1918.32	1221.06	946.742	1483.85	1686.66	1848.55	1758.69	1546.84	1971.23	1122.52	1365.84	1843.09	1627.19	1771.32	1221.63	1215.01	1568.14	2106.96	695.646	1356.24	1825.24	1106.87	2488.71	2014.46	1946.26	2103.28	654.194	811.941	930.713	869.542	1662.95	1465.74	1614.32	1862.51	1036.05	1911.79	1257.44	749.134	543.815	638.242	701.509	1235.49	1440.36	1533.93	1821.57	1716.65	1765.33	2522.53	536.86	554.646	968.446	921.475	769.734	856.974	1019.29	1371.06	1231.86	1886.15	1692.2	1484.73	1358.33	2296.96	1913.37	1874.25	754.583	718.894	1045.8	812.164	793.404	816.563	1030.64	924.266	1825.49	1775.53	3003.55	2536.35	1090.15	1048.05	2249.41	2986.08
HVO_RS01410	960.892	310.714	229.311	570.046	1074.45	844.238	896.316	1735.69	615.694	898.007	1527.35	2153.33	626.312	3351.07	871.68	1567.42	694.379	2700.14	1819.11	708.057	640.17	1218.37	2382.06	2290.8	1066.04	2292.67	1203.7	1358.7	4245.35	952.033	100.426	909.688	875.29	328.588	2351.54	443.231	708.303	797.314	654.625	1268.69	1068.55	1242.36	140.786	69.4387	79.4241	81.7768	83.8939	50.7897	74.2189	54.6167	61.1162	76.4309	69.337	74.3431	75.4942	259.707	694.82	169.905	486.218	233.043	145.299	613.906	146.882	325.958	171.816	333.504	235.459	365.476	214.158	432.013	229.971	422.091	220.938	1482.01	1111.74	217.9	1142.57	251.227	721.269	420.21	476.641	244.907	252.665	489.597	99.2233	89.296	78.9517	88.8614	88.0504	93.6415	176.339	149.841	141.794	202.052	173.923	197.669	157.806	134.906	127.908	95.9157	93.9822	85.6428	100.484	105.327	128.392	110.899	133.84	142.983	86.3579	96.8485	95.2471	124.743	104.597	115.901	122.852	132.681	121.751	102.949	132.631	103.136	305.711	294.04	269.149	111.097	90.9486	132.822	108.363	114.214	129.224	110.433	125.255	124.034	96.7176	142.676	135.341	107.045	148.425	129.14	135.235	123.146	125.41	317.197	289.505	348.806	143.174	74.7925	85.8424	150.537	109.196	121.117	108.202	98.5897	110.01	48.6769	55.1808	51.327	126.46	89.493	108.097	101.227	108.207	98.1023	109.793	100.124	92.2227	109.769	110.227	105.342	119.042	125.675	133.436	111.234	114.197	103.118	134.51	134.232	129.222	141.069	151.912	144.081	128.283	137.396	128.382	291.013	266.55	375.575	433.722	240.41	334.988	567.645	439.482	302.264	556.257	259.546	306.684	303.354	360.579	236.873	392.651	3194.13	2500.91	1895.22	1287.93	401.204	142.52	43.0103	44.3858	42.4955	32.5684	45.4952	132.679	70.1572	74.8404	81.9152	106.701	57.1395	96.9547	73.6371	0	47.3473	149.831	526.1	380.815	318.067	137.059	138.343	142.976	154.039	392.516	160.251	250.192	130.431	101.923	157.895	113.403	302.741	794.307	177.018	133.99	229.848	588.208	209.079	137.796	221.281	660.429	7568.88	2411.22	668.589	6230.04	2487.59	944.874	1109.29	1169.44	1184.75	970.076	856.974	1180.76	1661.89	771.09	1200.28	3224.57	3052.21	831.787	1195.23	3619.89	2871.91	1282.79	1363.42	1099.78	1008.51	1190.11	1140.6	1246.08	969.909	362.899	430.954	229.78	362.336	148.657	209.61	715.722	457.544
HVO_RS01415	1464.67	271.445	950.903	461.591	622.194	596.606	617.584	1148.37	1636.68	1181.19	1993.63	2284.99	396.301	3074.89	739.654	905.083	700.884	1462.79	1671.92	597.102	388.468	826.113	1734.42	1172.62	1792.05	1087.45	938.436	1037.07	3972.96	657.127	437.102	326.249	284.978	315.561	2058.11	429.16	365.129	527.162	253.667	142.833	127.476	682.589	326.666	214.488	233.203	217.132	215.819	223.964	193.551	234.965	232.124	215.089	216.011	186.151	209.927	297.923	777.438	317.513	566.938	280.135	324.753	770.128	312.716	303.797	260.829	384.903	276.835	325.412	265.538	440.736	337.255	385.901	252.376	480.253	426.664	300.763	450.623	250.066	407.423	326.066	488.852	248.03	247.299	630.17	208.068	205.133	186.02	191.831	190.74	198.109	278.016	242.367	250.582	238.594	261.395	250.895	289.825	222.349	259.601	244.042	245.411	260.821	220.19	232.646	296.782	259.812	325.563	310.128	225.519	179.402	214.582	158.42	151.345	175.21	143.264	155.492	137.563	167.674	155.643	167.826	250.457	233.515	256.435	145.442	157.841	173.865	229.579	239.508	261.479	170.717	168.049	162.935	157.73	172.372	165.024	249.89	321.504	265.031	203.815	234.045	217.836	335.083	401.739	344.039	227.996	281.362	202.93	235.977	157.61	221.801	165.974	163.194	134.696	99.5777	118.984	127.638	177.467	160.133	164.225	170.07	150.615	172.224	148.149	163.771	172.468	148.749	226.708	161.379	176.494	207.966	168.262	132.33	149.84	182.478	282.191	320.52	277.595	273.631	303.173	293.723	209.102	214.364	196.405	326.075	277.212	322.146	328.365	390.548	233.476	783.275	480.801	327.521	225.333	501.397	205.345	317.529	256.531	256.757	245.014	3144.82	2752.36	4419.17	3085.59	383.76	183.24	1053.75	1309.38	934.9	1400.44	1251.12	1156.2	1315.45	1365.84	1515.43	1173.71	1218.98	1260.41	2356.39	2426.18	1893.89	203.343	157.147	121.594	238.261	145.074	206.3	255.569	264.89	436.129	608.956	410.314	521.725	187.752	208.541	280.172	638.388	690.701	778.879	216.445	476.722	654.798	396.15	450.97	1419.89	723.327	5945.38	1730.32	589.081	4347.95	1585.32	622.758	396.176	292.361	394.918	263.608	389.534	201.839	415.473	761.686	963.248	1997.73	1586.96	385.369	727.71	1801.99	1364.99	301.833	247.894	148.436	80.3239	459.339	220.342	75.6965	108.402	945.737	1008.43	853.469	882.209	743.284	449.164	993.247	1011.41
HVO_RS01420	587.106	61.8482	502.801	137.272	176.264	141.201	208.834	208.952	1121.82	367.709	567.867	610.873	112.45	705.782	225.673	183.391	224.553	267.393	510.021	162.351	121.417	188.74	589.168	253.067	576.271	252.514	240.453	272.699	1203.81	187.959	119.359	47.6276	49.9637	110.012	822.419	144.226	75.1056	124.124	40.9141	21.0048	14.9972	233.828	92.3905	72.5248	71.538	62.7426	63.4007	79.5501	67.4276	77.9425	85.7978	71.6963	79.4708	51.5134	66.223	85.8841	199.936	99.8917	163.339	80.2973	73.1915	181.676	81.601	97.1023	63.1373	100.051	99.3877	108.174	97.758	115.896	67.4509	118.094	75.9747	123.237	69.1678	79.7942	74.2529	78.5811	119.762	96.5486	111.528	53.9777	66.0928	133.351	47.8076	46.5599	46.7862	29.2695	37.3614	35.9049	34.3836	31.8701	30.6491	35.3689	34.5393	36.3193	43.5858	36.006	45.1589	42.2381	39.9826	37.7307	47.2009	38.5814	37.1978	47.7322	31.4301	31.035	54.3639	41.4555	42.2912	18.5568	21.8155	25.5797	34.3375	37.7092	28.2636	36.185	32.0073	28.7768	54.8274	59.4518	64.0011	34.154	30.5976	31.5428	44.689	44.3217	48.4935	32.543	27.8879	29.3283	30.6043	30.1428	21.7853	31.8628	35.0731	40.7966	34.8915	27.2145	23.3641	75.5412	162.715	82.9584	38.7109	95.2714	19.7339	14.7485	19.9973	41.603	25.0973	31.5365	31.3972	17.5435	18.1062	25.7993	22.8004	29.115	21.6788	25.9064	22.4401	31.4896	24.5563	18.6161	19.1632	21.7299	37.5241	28.8875	34.3251	33.9536	22.7125	18.6988	13.366	20.4719	36.9202	59.3664	45.0382	41.3518	40.4231	49.2628	44.1294	41.9822	39.7601	24.5433	53.31	58.1434	49.1669	136.834	28.7616	265.764	94.443	48.0689	29.3913	41.2915	41.3356	68.0419	57.4056	75.2116	50.2593	624.582	543.676	1293.64	919.947	69.7746	20.36	236.557	288.507	276.221	195.41	250.224	360.128	613.876	318.072	225.267	133.377	247.604	445.992	589.097	739.69	260.41	26.7556	23.9136	45.4306	38.168	24.0455	38.833	50.0415	18.7151	130.839	85.4674	50.0383	0	40.2326	29.7915	36.6892	230.346	207.21	177.018	41.2277	76.616	177.572	77.0292	37.5809	92.2005	201.273	1091.67	368.527	130.104	803.274	381.239	0	0	91.3628	131.639	52.7215	51.9378	30.2759	83.0947	150.457	231.986	235.027	369.965	133.544	215.467	302.321	242.108	0	24.7894	13.4942	26.7746	62.6372	25.9226	0	28.5267	164.954	189.62	295.432	236.306	272.537	29.9443	204.492	276.935
HVO_RS01425	308.552	71.6654	231.415	120.506	137.047	98.3743	122.539	163.929	545.883	207.274	377.393	421.832	71.8998	471.451	155.361	121.578	142.875	209.72	309.017	104.001	81.1723	132.359	405.824	137.917	232.06	159.527	203.717	259.028	787.156	155.03	86.4325	33.3393	29.6081	75.2713	524.861	131.328	26.5758	58.4113	8.18282	8.40193	7.49859	129.904	104.489	81.7833	72.1013	62.7426	63.4007	77.1024	80.04	59.737	74.0446	86.5766	88.0046	74.3431	74.832	83.4185	159.04	96.3242	181.382	91.7683	89.9984	159.715	94.236	95.0877	89.0132	119.669	127.967	142.451	96.8486	132.512	79.1354	140.189	95.1867	132.757	94.4257	79.3558	78.8938	77.4198	118.992	108.918	112.342	63.7919	72.9216	144.905	39.99	38.2376	52.6345	30.9541	49.8151	42.0394	35.8571	37.2674	34.6908	32.047	40.8749	42.5812	44.0063	48.1639	56.0071	42.2381	40.4422	41.923	44.7679	59.4154	46.3972	40.3008	38.2399	48.1043	48.6414	38.0604	43.2106	26.4606	22.205	26.9379	38.7251	41.8992	41.506	38.7332	35.3544	36.604	51.414	66.7491	65.0786	29.9327	37.9832	31.7328	57.2486	44.8899	48.2179	43.2128	27.6475	31.365	42.1791	31.9291	29.1379	51.1952	42.4436	38.1551	41.1479	42.1825	39.8565	79.9176	100.259	72.2787	45.8269	111.298	36.8366	13.7314	25.2597	49.4805	28.6488	33.0674	30.1988	22.7324	22.4172	31.2307	26.0911	29.115	20.491	34.7817	28.5256	34.1541	31.2534	28.4272	36.1705	30.2426	41.4329	36.4895	35.0554	32.7746	30.8511	24.4523	22.9801	21.9884	34.1134	66.6775	41.6709	49.6222	40.8577	41.8469	42.8466	46.8589	42.8738	24.5433	26.655	36.1432	47.4109	75.0688	23.686	162.261	73.5153	46.4395	25.037	32.4433	20.0011	39.6911	19.7332	57.057	37.6945	493.091	577.656	1117.23	799.299	69.7746	122.16	258.062	199.736	191.23	325.684	500.448	265.357	192.932	261.941	307.182	160.052	209.511	484.773	441.823	562.165	213.063	5.35112	30.7461	16.0343	34.6982	24.847	50.9684	58.9774	27.3528	0	10.6834	20.0153	0	53.6435	41.7081	40.0245	85.5572	207.21	0	10.3069	17.0258	66.5896	0	25.0539	110.641	81.7674	817.35	424.683	108.42	565.094	327.23	128.846	39.6176	54.8177	65.8197	10.5443	77.9068	10.092	249.284	75.2283	186.598	244.428	282.342	80.1262	121.963	230.719	171.146	264.104	0	6.7471	0	83.5162	51.8453	5.82281	11.4107	131.963	112.048	131.303	126.03	74.3284	89.8329	189.886	84.2844
HVO_RS01430	886.135	605.72	424.961	668.023	844.421	702.613	870.715	858.896	814.461	826.403	842.658	1163.13	839.626	1466.31	909.445	1076.19	980.853	1200.64	1338.76	740.406	886.757	900.584	1442.75	1136.33	636.523	1178.49	923.646	1105.9	1598.06	913.567	507.071	2038.46	2072.57	1197.1	1177.84	845.422	1287.19	1342	1699.98	2281.12	1799.66	1447.84	773.22	341.021	321.639	364.471	343.901	325.544	360.908	378.334	352.006	355.776	324.817	361.179	349.657	390.793	770.002	404.026	678.996	376.733	373.548	718.719	463.81	456.502	405.217	547.732	444.045	622.779	392.851	559.124	378.681	558.851	404.325	914.491	847.5	382.311	866.903	386.325	658.5	505.764	543.802	462.603	450.211	663.387	498.522	446.705	427.374	372.081	399.177	434.287	1091.92	794.439	974.709	802.151	859.19	747.676	797.298	666.345	621.376	536.483	526.668	515.653	573.467	648.939	730.356	651.387	849.136	898.242	518.928	552.144	522.388	458.25	374.564	463.378	574.772	533.516	587.804	509.393	545.797	526.73	478.3	521.759	456.196	602.876	572.913	658.597	531.887	606.582	625.18	467.072	579.396	538.094	429.638	545.25	482.545	867.455	1084.98	709.097	726.706	938.561	998.13	889.559	772.249	861.623	727.822	389.099	932.426	1029.85	431.783	704.297	389.718	493.255	554.124	606.608	627.969	493.716	470.111	464.886	452.286	464.396	412.67	436.979	415.63	388.422	469.018	700.956	676.997	755.42	610.305	476.529	588.253	565.04	566.53	539.095	710.983	610.626	642.741	659.503	586.134	636.179	525.448	519.264	569.096	1148.27	964.91	1244.58	1652.36	806.752	1549.74	760.095	995.944	924.716	1366.15	1212.2	1602.76	1153.88	1088.91	919.829	1433.96	2301.09	2208.69	2035.44	1836.88	505.866	519.181	2193.52	3040.43	2379.75	2703.18	2229.27	2464.03	2332.73	1871.01	2559.85	2454.13	2837.93	2443.26	1620.02	2603.71	3337.99	615.379	792.566	987.447	555.171	1033.15	774.234	654.113	902.641	697.807	726.473	680.521	608.68	1451.06	1260.18	1994.56	1329.43	1554.08	1062.11	577.187	1098.16	1309.6	814.309	1315.33	2065.29	528.343	2446.45	1653.11	733.641	2526.58	1524.96	901.925	1386.61	840.538	1842.95	1233.68	1012.79	1130.3	1744.99	545.405	943.075	1616.99	1460.39	747.845	967.57	1463.87	1202.19	1546.9	1115.52	613.987	633.666	1336.26	1075.79	628.863	678.936	1935.46	2189.24	2322.42	2071.62	3320	3817.9	2892.1	3094.44
HVO_RS01435	516.634	467.789	206.169	638.159	650.657	542.755	655.553	541.139	267.609	430.16	452.567	482.92	680.152	547.818	657.982	641.459	648.119	482.355	583.995	638.521	688.942	682.9	632.266	660.548	357.932	648.407	709.433	660.041	623.184	660.916	152.286	290.529	279.427	382.147	487.666	530.001	454.1	423.482	378.455	168.039	157.47	363.733	163.883	266.953	273.76	255.2	273.456	197.651	250.792	253.74	221.546	252.29	219.745	262.835	248.998	312.717	401.938	291.202	362.289	219.761	239.634	335.901	285.34	319.914	318.274	317.025	335.274	284.012	294.183	341.872	306.981	320.759	316.561	314.703	420.447	382.311	411.64	336.389	334.256	369.702	365.52	404.164	380.46	439.049	365.322	352.91	367.092	365.974	359.63	395.315	501.509	445.41	436.16	456.083	425.099	409.74	334.812	340.186	314.346	239.643	228.866	219.497	292.451	285.888	259.984	331.267	367.732	397.248	330.345	407.764	312.771	300.689	283.796	336.385	502.854	506.049	567.841	423.772	478.435	467.565	403.419	389.119	351.898	488.134	488.084	431.718	287.996	310.252	278.562	412.656	531.794	528.929	481.626	521.806	492.076	468.275	345.648	309.937	379.716	475.574	463.503	455.53	448.229	395.149	370.6	244.856	569.323	433.302	329.429	373.689	284.594	336.185	471.676	382.991	354.077	241.427	357.989	364.893	344.486	348.297	339.074	322.89	328.364	345.403	371.765	443.558	277.522	456.119	480.552	318.079	571.408	543.464	433.808	375.824	274.418	210.268	264.547	278.357	198.855	235.455	365.607	377.84	395.445	403.211	394.494	312.717	500.449	377.245	412.813	382.743	479.727	403.29	456.109	386.37	450.692	413.922	439.511	409.773	501.022	367.079	380.573	171.882	159.86	505.866	478.461	623.649	643.594	743.671	488.526	591.438	511.761	385.865	392.912	614.364	826.935	952.324	310.255	552.279	828.453	1420.42	165.885	252.801	205.774	115.661	242.859	152.905	193.017	280.726	130.839	170.935	100.077	173.908	201.163	128.104	120.074	184.277	69.0701	177.018	103.069	187.284	77.6878	88.0334	225.485	55.3203	528.343	660.598	558.055	466.205	714.54	613.16	214.744	237.705	219.271	0	158.165	285.658	191.747	124.642	460.773	469.016	549.964	642.571	450.233	508.178	775.692	809.811	113.188	148.737	101.207	44.6244	271.428	129.613	116.456	62.7588	131.963	249.953	188.748	189.045	222.985	344.359	540.443	409.382
HVO_RS01440	271.412	170.819	332.395	180.759	145.27	158.162	200.492	114	214.281	191.123	108.189	146.94	190.824	130.416	185.758	133.45	206.724	110.103	166.204	164.165	189.971	118.188	107.863	138.247	202.828	128.067	187.973	148.941	170.244	129.094	66.6765	11.9069	51.8142	221.471	99.1862	155.952	114.392	156.25	114.559	163.838	206.211	191.314	32.9966	64.8094	41.6836	57.1028	32.661	58.1328	64.032	59.1681	62.8792	79.8128	81.6043	101.271	65.5608	36.1617	28.9164	29.4324	49.8563	34.4131	29.8188	49.9111	33.6933	31.0244	22.2533	45.1212	26.4465	43.6257	26.8266	36.5549	24.9622	51.0471	27.0714	110.014	160.873	31.1285	119.733	37.9357	33.5026	52.9128	25.6434	33.0112	37.8021	20.2193	296.467	275.086	195.242	219.205	243.177	226.796	464.178	463.915	438.855	854.521	719.602	654.373	450.013	448.438	346.386	288.04	260.806	272.799	410.94	354.563	259.184	326.98	316.92	297.271	209.652	338.791	330.791	398.284	315.35	311.71	445.434	450.183	457.949	376.12	380.321	396.659	347.951	365.081	343.063	488.902	437.44	460.22	402.493	378.723	361.772	387.315	505.108	275.157	296.823	347.647	294.919	404.192	422.657	365.408	390.785	460.266	395.473	710.506	259.921	612.938	411.873	268.897	433.488	363.628	262.07	303.776	211.906	273.724	533.512	395.84	121.283	213.998	258.561	270.627	345.377	222.123	260.153	232.054	245.969	240.751	324.816	829.543	428.661	1163.54	1188.96	452.007	1487.29	739.322	591.386	516.853	506.087	215.825	498.156	466.685	273.834	370.795	273.5	254.65	238.321	187.581	138.606	190.145	316.073	169.142	243.628	257.138	209.277	322.632	176.348	103.229	218.679	201.291	362.373	171.171	207.32	0	13.5919	0	9.04866	34.8873	30.5401	193.546	88.7715	127.486	276.831	272.971	75.8164	245.55	224.521	286.703	266.753	152.372	349.037	331.367	325.464	284.084	149.831	68.3246	72.1545	80.9624	75.3425	293.675	180.507	375.741	174.452	170.935	170.13	217.386	59.0079	101.291	183.446	631.807	448.956	495.65	144.297	229.848	477.225	264.1	388.336	1253.93	75.4776	67.1794	28.0782	0	46.702	41.3009	0	0	54.8177	0	31.6329	25.9689	30.2759	83.0947	18.8071	25.2159	28.2033	24.3398	22.8932	24.3925	11.9337	54.2657	37.7292	123.947	33.7355	17.8498	20.8791	12.9613	11.6456	5.70534	417.884	663.668	713.959	764.056	1189.25	509.053	920.214	927.129
HVO_RS01445	2074.63	466.807	2705.45	2142.39	1424.45	1921.69	1128.74	1299.02	1745.27	1911.76	1665	1608.91	1778.07	1613.12	1331.62	1388.53	1339.13	1232.1	1553.45	2574.04	1113.56	1559.66	975.656	1355.41	1662	1319.64	2406.92	1673.13	1419.3	1641.8	46.0973	4.76276	7.40203	44.8733	1091.05	48.0753	1.15547	10.222	10.2285	4.20096	3.7493	47.238	21.9977	23.9178	23.0949	20.4442	12.8082	21.4173	14.5527	24.4637	35.847	16.9095	25.6013	14.0491	23.178	350.111	554.369	307.702	410.721	175.084	218.49	439.217	178.469	498.002	201.315	535.961	357.881	581.379	268.266	545.001	197.042	547.804	241.46	388.222	351.279	437.991	486.357	541.939	566.464	542.528	433.495	446.543	633.125	379.353	94.4125	70.627	67.0302	70.9627	69.6975	54.3084	26.5245	46.006	38.0588	29.1159	29.8386	34.8582	32.374	19.8734	11.6051	36.3717	35.6167	50.0082	13.625	19.6765	39.9976	16.5776	31.1682	21.5028	77.5141	79.3372	119.519	26.9761	37.7875	33.0499	15.4519	17.2252	12.8471	34.656	41.4211	34.3019	13.4402	12.2338	10.7746	23.6008	24.6891	34.203	18.6934	17.615	21.2159	49.348	36.5428	30.5504	24.7189	39.074	39.7582	19.3325	53.6263	19.958	13.2347	15.3082	20.959	37.4852	53.5339	58.929	23.0558	10.6846	20.0628	33.5656	28.6803	33.9717	50.1946	36.7415	29.0004	114.156	92.5429	19.8247	30.7923	25.774	53.1577	26.3861	28.5256	27.3717	49.7214	36.729	32.3378	52.1965	34.3971	50.1731	20.2056	31.8315	29.1477	58.4937	41.9739	40.1857	23.318	27.7823	23.3609	24.5748	23.9061	21.718	56.1881	72.5147	40.2391	101.679	37.317	132.001	52.6788	125.431	28.7616	160.105	158.836	52.9573	17.4171	82.583	26.6681	48.1964	59.1995	60.515	15.706	38.3515	33.9798	31.6624	18.0973	52.3309	40.7201	21.5051	44.3858	21.2477	81.421	22.7476	94.7705	87.6965	74.8404	40.9576	53.3506	95.2324	96.9547	73.6371	29.5876	47.3473	278.258	286.963	300.644	425.631	100.991	228.144	259.143	355.586	43.6129	117.518	130.1	43.4771	236.032	220.457	233.476	269.834	172.675	318.632	247.366	263.9	299.653	231.088	150.323	276.602	81.7674	89.5726	56.1564	25.298	70.053	31.77	42.9488	39.6176	18.2726	65.8197	52.7215	25.9689	40.3678	41.5473	89.3336	70.6046	65.8076	92.4913	61.0486	48.7851	95.4697	29.22	0	49.5789	67.471	80.3239	41.7581	12.9613	29.114	45.6428	87.9756	68.9526	82.0643	39.3843	24.7761	59.8886	73.0329	84.2844
HVO_RS01450	4726.85	1584.98	5175.27	5558.48	4267.43	4849.6	2934.89	3736.03	2754.62	4509.41	4469.79	4730.96	4653.38	4375.57	3487.64	4320.74	3613.08	3953.21	4242	7307.31	2832.51	4655.48	2551.66	3690.1	3629.44	3742.05	5909.24	4817.68	3765.98	4598.44	74.085	16.6697	33.3091	150.543	2946.66	147.744	26.5758	36.507	26.5942	46.2106	37.493	191.314	62.6936	79.4687	92.9431	65.5624	78.1302	81.9978	77.6145	90.4588	129.872	76.4309	86.9379	76.6847	95.3611	974.312	1573.05	846.85	1183.73	516.197	652.218	1167.92	494.344	1618.91	622.057	1630.25	987.479	1671.13	804.344	1599.28	596.436	1524.56	754.944	1170.48	1236.86	1393.33	1668.83	1577.82	1501.46	1491.52	1195.06	1330.71	1857.18	1208.35	245.653	191.863	132.936	223.206	145.513	143.981	123.781	116.686	89.2529	112.164	89.1072	120.438	131.178	48.8653	42.1315	114.982	88.4673	137.148	39.1719	34.7233	159.99	45.4456	151.126	136.776	179.739	213.353	356.533	100.86	119.79	120.655	50.1709	56.7966	34.9836	179.651	164.22	148.258	32.0004	31.121	50.6406	83.2744	76.1774	124.271	39.7235	53.6974	75.4955	189.923	126.457	109.778	73.1758	124.367	129.078	45.4671	175.874	52.8301	50.7732	82.6641	58.4104	99.3262	101.667	117.858	78.2758	43.629	70.0553	156.64	111.564	129.24	157.45	101.652	72.3812	309.852	220.149	73.3242	108.831	102.857	124.728	89.9527	104.974	73.395	185.694	150.438	102.044	110.442	117.002	99.4773	58.4257	108.463	75.8976	170.447	158.985	129.15	64.5563	62.5833	59.9808	48.2044	77.3689	72.0403	156.762	195.705	82.6339	452.297	314.529	573.576	363.484	265.116	236.86	319.671	319.818	127.912	165.462	271.344	84.0046	212.631	444.893	139.185	136.642	175.321	258.246	54.2784	54.292	331.429	173.06	236.557	288.507	169.982	146.558	318.467	454.898	456.022	280.652	286.703	240.078	304.744	445.992	147.274	59.1752	284.084	342.472	1113.69	732.234	920.659	190.761	216.009	291.313	427.567	1003.1	886.725	500.383	956.497	445.241	524.331	563.679	302.741	276.281	354.036	896.702	681.031	1453.87	704.267	1252.7	1585.85	220.143	173.547	235.155	148.174	205.489	149.319	279.167	0	292.361	460.738	284.696	259.689	444.046	207.737	173.965	211.814	272.632	272.606	175.515	105.701	202.873	200.366	377.292	322.263	303.62	267.746	250.549	207.381	308.609	182.571	164.954	310.287	180.541	173.291	173.433	179.666	438.197	264.894
HVO_RS01455	553.299	386.306	612.197	642.35	712.434	529.186	651.239	410.977	454.741	523.837	505.391	399.956	756.822	486.446	628.813	657.833	624.508	508.57	529.798	835.942	617.319	660.589	493.186	543.748	480.823	562.658	770.977	710.407	709.202	586.606	66.6765	21.4324	12.9536	50.6634	111.585	55.1107	18.4875	16.0631	18.4113	16.8039	14.9972	56.6856	46.1952	24.6893	28.1646	23.9691	22.4144	25.7008	31.0458	22.188	28.7951	28.4079	22.9345	23.4152	29.1381	277.788	292.882	231	266.85	170.858	207.105	274.012	161.096	275.593	226.673	297.407	252.522	249.735	227.799	383.411	168.893	295.235	239.713	287.729	280.946	304.27	318.824	295.357	329.635	404.405	292.253	305.13	388.265	278.738	102.23	94.0194	80.7512	107.602	101.597	96.5283	42.2427	49.3472	59.6142	48.0705	44.1448	49.0519	34.0558	45.3582	25.9853	47.8112	40.4422	50.3076	31.6295	32.7942	28.7983	28.868	45.0498	34.8035	75.4331	79.6945	87.7082	32.3026	40.7092	32.5972	35.1006	38.8731	27.8683	35.1657	40.3752	35.6832	27.7337	31.5502	30.1689	31.2759	33.3408	42.1837	28.3322	30.4001	34.7169	44.5466	42.5531	41.3448	27.4654	35.2783	36.4904	21.1225	38.8854	33.1656	22.6193	27.5547	29.2052	56.7034	71.6133	77.6185	26.1868	0.890387	17.4316	24.4114	29.2065	34.2179	41.9077	40.4157	53.9264	84.258	63.5154	30.9591	45.6007	25.774	57.3153	35.2614	32.5192	31.7318	50.1273	44.7792	39.7636	71.0141	46.9051	59.2954	40.6546	30.4167	33.6902	67.124	52.995	52.0645	43.8292	36.2632	44.8277	38.5163	42.8137	39.1984	70.0427	81.42	69.6999	24.5433	26.655	45.5718	21.0715	65.5664	16.9186	146.089	134.689	73.3255	16.3285	58.9878	24.0013	70.877	23.321	61.3795	10.9942	54.7879	67.9595	22.616	24.1298	69.7746	10.18	64.5154	44.3858	127.486	179.126	204.729	151.633	70.1572	37.4202	61.4364	106.701	38.093	135.737	36.8186	0	23.6737	326.419	372.369	423.573	355.078	234.043	211.155	117.955	236.098	87.2258	128.201	170.13	43.4771	236.032	229.395	166.769	289.578	276.281	212.422	226.752	374.567	199.769	330.125	275.593	387.242	37.7388	162.35	228.136	61.4379	79.3934	155.673	472.437	237.705	493.359	131.639	369.051	285.658	514.69	290.831	94.0354	126.08	75.2087	68.1515	129.728	138.224	95.4697	96.0085	188.646	371.842	377.838	428.394	187.911	466.607	489.116	507.776	109.969	86.1907	73.8579	63.0149	74.3284	194.638	262.918	301.016
HVO_RS01460	1429.43	1559.95	1611.49	2714.53	2478.23	1644.8	1555.03	1614.18	775.677	1888.61	1111.35	1784.33	2808.18	1826.18	1380.44	2127.01	1316	1683	1041.91	2214.57	1813.76	2132.52	906.465	1922.59	869.179	2105.86	2756.15	2634.89	2057.72	2321.66	23.8718	171.459	151.742	259.107	1739.89	207.545	112.081	125.584	85.9196	176.44	131.225	434.59	19.798	31.6332	28.7279	31.0188	17.2911	29.3724	18.9185	26.1705	30.5581	29.0843	23.4679	33.952	22.5158	241.626	1078.17	99.4458	809.572	92.372	110.058	769.629	50.0135	678.91	97.811	803.157	102.8	750.095	151.411	1242.87	70.6376	1003.04	140.16	714.562	626.785	232.806	731.856	461.422	1154.11	422.615	1135.64	339.034	519.719	539.664	24.6555	24.742	18.6695	27.5849	20.1008	23.275	40.2779	59.1139	66.6871	43.1853	38.218	50.7218	21.0221	20.341	18.669	23.1723	20.9105	25.7527	24.817	21.9914	21.1987	28.868	26.9775	26.8231	21.3294	16.2605	35.1201	20.1032	28.6328	23.9951	9.34743	12.1042	9.28943	15.5443	14.2254	14.9639	15.5735	14.38	13.7915	14.3907	12.45	15.2013	28.3322	28.1272	21.767	14.671	14.4248	12.2201	9.6129	8.9312	19.6068	20.4065	19.8239	15.262	20.213	18.3698	28.518	128.249	104.955	103.936	19.6401	8.90387	14.8004	15.2571	22.8916	8.86218	31.7268	27.8623	26.364	39.0404	24.7164	13.307	22.5653	19.5691	32.3698	18.2304	30.047	19.3782	37.3418	23.6474	27.547	36.0671	29.446	32.1455	23.1269	21.221	23.2803	21.8153	26.0285	21.2302	53.5451	45.0366	44.4068	47.7318	45.2043	40.5226	34.6365	31.5927	29.4608	142	117.282	174.43	98.3338	132.083	91.3604	859.823	928.868	164.575	17.4171	100.279	46.6692	147.424	68.1691	204.887	31.4121	224.63	142.715	217.114	162.876	156.993	234.14	21.5051	44.3858	106.239	97.7052	68.2428	56.8623	70.1572	149.681	81.9152	80.0259	95.2324	19.3909	110.456	29.5876	142.042	133.778	170.812	249.868	252.14	200.379	186.884	230.548	181.392	43.6129	74.784	30.023	0	139.473	151.937	146.757	105.301	138.14	141.614	154.604	76.616	166.474	66.025	75.1617	184.401	75.4776	268.718	329.919	155.402	205.489	333.584	987.823	554.646	1882.07	855.656	1244.23	727.13	1281.68	249.284	211.58	413.541	202.123	150.907	175.515	247.991	190.939	129.403	1282.79	1487.37	1302.19	1267.33	1169.23	1192.44	1601.27	1249.47	131.963	77.5716	82.0643	110.276	123.881	149.721	131.459	144.488
HVO_RS01465	1744.65	264.082	1927.05	1233.35	992.432	1087.21	1020.58	718.344	1290.53	1400.85	726.341	1740.57	927.882	1559.07	896.243	758.943	944.953	718.29	834.821	1337.51	900.058	881.287	529.296	767.12	777.907	759.77	1779.55	1590.14	1180.51	1085.21	3.29267	7.14414	12.9536	56.4535	4574.97	147.744	11.5547	16.0631	20.457	8.40193	7.49859	68.4951	12.0988	9.25849	3.94304	7.04972	2.56164	9.79079	10.672	6.25816	15.2791	4.73466	4.26689	3.51227	5.29784	73.5562	961.677	47.2702	557.916	33.2056	37.9512	511.089	25.7964	168.015	43.4716	208.734	64.4101	477.657	57.7454	417.474	20.7133	284.949	41.9171	808.179	758.515	92.0702	821.887	99.8716	676.214	168.702	346.796	73.606	136.576	231.078	12.3277	8.77215	1.57454	13.8977	10.9244	9.74304	3.43836	15.678	15.1562	6.64389	8.99247	5.63575	4.20442	3.74088	2.77513	4.3998	5.51485	5.09065	3.16295	1.92907	5.19969	4.28732	2.09534	2.66014	11.445	8.04093	9.19374	2.74915	2.72693	2.03732	2.86146	2.32773	1.38353	4.33201	4.39315	2.53235	2.77337	2.79016	1.72394	2.11064	2.95425	3.99035	2.04459	4.54581	3.30637	5.33492	1.92331	4.27705	1.96182	3.57248	4.35707	3.58009	5.08306	1.761	2.64694	1.36073	3.09231	25.4975	34.0457	17.9266	4.26959	0	1.64449	7.11998	1.84185	5.66195	4.49857	6.42976	5.2728	5.436	6.6102	3.802	4.231	4.53431	4.45456	4.79747	3.2329	1.93782	4.26183	8.30175	4.55125	2.46421	1.82409	4.34399	3.16473	2.35789	5.11031	6.47267	3.51736	4.80206	1.51135	1.16978	3.15688	2.59926	3.91191	2.64854	7.44043	9.32937	6.70652	26.2963	10.662	59.7148	38.6311	75.0688	10.1512	119.674	93.3698	17.1093	7.61996	47.1903	1.33341	11.3403	14.3514	18.1545	12.5648	38.3515	74.7555	49.7552	15.0811	0	71.2601	107.526	466.051	594.937	569.947	318.467	360.128	403.404	411.622	368.618	293.428	323.79	213.3	36.8186	0	118.368	26.7556	54.6597	124.266	160.768	18.4349	7.28119	33.9567	24.4735	0	74.784	20.0153	0	126.062	89.3746	53.366	26.3253	172.675	70.8072	123.683	42.5644	166.474	11.0042	37.5809	147.521	69.1878	117.564	231.645	97.5779	182.138	317.7	450.963	356.558	840.538	460.738	390.139	363.565	726.621	415.473	103.439	156.339	173.92	136.303	91.5728	150.421	135.249	183.668	377.292	594.947	452.056	544.417	480.218	388.839	576.458	542.008	186.948	215.477	139.509	157.537	272.537	344.359	365.164	168.569
HVO_RS01470	342.36	62.3391	239.83	127.317	140.842	143.745	281.609	100.435	302.514	116.289	130.538	127.953	139.37	136.693	210.935	111.344	198.532	146.804	269.463	184.119	209.07	112.761	189.866	121.09	212.97	136.976	149.329	141.026	218.629	127.637	102.896	2.38138	0	5.7901	20.6638	5.86284	0	1.46028	6.13711	12.6029	14.9972	0	122.087	57.094	52.9494	35.9536	43.548	37.3274	37.352	43.8071	64.0545	50.0521	58.1364	48.5865	43.0449	198.479	479.599	239.919	418.318	131.011	215.779	412.265	183.207	236.108	179.061	255.425	264.892	356.573	192.333	239.269	108.346	260.569	174.655	435.825	384.697	190.278	484.5	159.098	290.356	210.964	293.067	142.751	212.911	249.853	165.071	150.026	185.12	149.296	143.328	119.623	4.91194	11.5658	10.4409	15.0464	13.2843	17.116	12.7534	15.8987	8.0731	31.3853	38.3741	33.239	15.5714	17.7474	21.5987	6.28807	6.28602	3.32518	118.352	116.683	139.009	12.1994	22.7894	16.7513	11.4458	15.1303	8.30119	24.2083	28.4509	31.9998	12.5868	13.9508	24.7816	18.4202	19.6246	19.9517	16.6488	12.2169	19.0116	29.8755	24.2817	20.7742	14.5174	30.3661	23.1469	2.86407	5.33722	9.09852	6.49704	4.42236	4.12308	21.1211	25.3581	17.7359	5.97742	23.1501	5.92017	6.10284	17.6292	15.0165	37.8827	33.6797	26.8434	129.476	170.141	15.4796	22.3303	22.1943	31.7758	20.6291	16.9252	16.7137	21.5121	19.6223	15.091	54.6607	32.3124	40.1819	16.554	13.9115	13.6275	44.8292	45.2568	25.5267	21.1589	21.0561	14.5217	15.5956	18.2556	19.864	125.974	135.912	94.6099	1.75309	0	0	0	17.1043	0	12.3987	8.58572	13.0356	8.70853	23.5951	1.33341	0	0	14.6965	1.5706	32.8727	20.3879	9.04641	9.04866	17.4436	0	107.526	66.5787	0	81.421	45.4952	94.7705	70.1572	130.971	0	80.0259	57.1395	58.1728	0	29.5876	23.6737	235.449	160.563	216.463	212.816	317.401	179.603	359.226	224.581	87.2258	53.4172	80.0614	43.4771	115.334	140.02	106.732	296.16	552.561	566.457	41.2277	195.796	199.769	110.042	75.1617	73.7604	18.8694	39.188	70.1955	21.684	14.0106	136.611	236.219	118.853	36.5451	0	105.443	77.9068	10.092	0	47.0177	55.475	23.5027	19.4719	41.9709	77.243	15.9116	37.5686	113.188	49.5789	40.4826	53.5493	104.395	77.7679	34.9368	22.8214	0	17.2381	8.20643	0	24.7761	14.9721	14.6066	0
HVO_RS01475	4405.44	1785.25	1912.33	3491.01	3754.46	4787.69	5427.66	3786.24	2734.26	2682.71	3642.37	3593.42	4196.43	3764.29	5074.41	4538.92	4936.07	4304.5	6379.44	5327.36	5006.42	4361.21	6076.88	4356.91	3202.9	4634.07	4141.62	4122.86	5238.15	3832.03	367.956	26.1952	20.3556	34.7406	227.302	55.1107	47.3743	32.1262	47.0512	747.771	641.129	59.0475	435.555	217.574	212.361	218.541	224.144	178.07	196.947	210.502	354.357	207.649	213.878	205.468	224.496	2325.44	2210.45	2147.23	1898.81	1410.94	1668.77	1693.98	1521.99	1933.18	1865.65	2044.58	2980.78	2022.36	2184.32	1820.68	1344.24	1863.22	2128.17	1523.27	1837.61	2297.81	2144.52	2467.76	1950.85	3957.81	1603.32	2467.81	3020.03	1763.42	902.03	712.343	652.533	1061.49	715.109	699.695	317.311	184.024	162.002	177.626	165.543	188.485	195.085	122.514	76.9467	233.776	217.147	275.195	78.5871	103.784	341.18	71.7412	289.419	298.379	611.529	732.261	972.697	220.963	310.286	245.158	105.683	115.688	73.9202	274.445	273.84	265.437	81.9211	73.8318	84.4728	161.368	192.448	251.392	96.0959	122.737	149.889	314.227	240.173	289.414	142.624	236.454	302.272	113.847	390.633	111.824	122.722	140.155	186.226	113.787	83.1184	105.843	133.78	64.1079	196.352	436.862	243.125	209	350.415	326.693	217.863	1023.94	848.118	199.333	245.398	273.49	345.08	247.79	237.333	179.733	356.979	310.435	277.626	340.957	280.649	288.006	139.735	184.858	197.977	435.587	341.419	287.871	189.567	164.939	160.791	154.301	165.604	158.118	596.517	665.566	341.793	64.8643	53.31	64.4291	73.7503	31.3579	74.4418	29.6491	43.4652	21.1829	59.8711	94.3805	26.6681	65.2069	82.5205	32.851	23.559	109.576	101.939	22.616	18.0973	0	20.36	215.051	133.157	148.734	162.842	68.2428	322.22	52.6179	112.261	81.9152	133.377	190.465	116.346	0	59.1752	71.021	1492.96	2661.24	2808.68	2032.16	2023.03	1347.02	2026.68	1871.51	261.678	566.222	520.399	478.248	1593.21	1784.51	1474.24	2013.89	1519.54	1805.58	1195.6	1591.91	1631.44	1617.61	1540.82	977.326	81.7674	95.1709	291.312	68.6659	70.053	241.452	386.539	118.853	255.816	394.918	537.76	467.441	232.115	457.021	103.439	80.6909	141.016	170.379	122.097	134.159	119.337	116.88	490.479	297.473	337.355	294.521	417.581	311.072	372.66	325.205	142.96	103.429	131.303	126.03	346.866	224.582	365.164	156.528
HVO_RS01480	349.502	219.414	220.896	371.473	367.075	502.472	394.655	312.562	257.913	328.408	252.95	309.564	312.815	314.882	265.281	318.887	281.414	298.85	325.942	471.332	317.186	286.727	256.494	313.117	409.833	351.905	389.305	354.724	425.611	373.004	41.9815	42.8649	40.7112	63.6911	165.31	82.0798	36.975	48.1893	55.234	67.2154	71.2366	129.904	53.8945	46.2924	42.8102	39.4785	40.9863	28.7604	42.688	48.3585	58.1779	52.0812	38.9354	52.0987	33.7737	339.016	294.121	270.243	314.807	206.479	241.261	309.948	165.834	344.492	216.84	377.056	319.491	336.541	243.258	385.073	146.586	352.758	258.925	330.571	345.062	271.388	383.331	262.066	301.524	307.856	267.424	292.193	278.273	237.337	67.9529	59.1558	67.0302	71.805	59.4286	59.5408	49.1194	54.2305	38.3956	42.7944	42.9186	46.1297	53.6764	35.0708	24.7239	39.5982	43.6592	34.4368	15.0848	21.9914	58.7965	25.4381	47.9309	34.1385	53.8437	68.2585	87.8921	31.9589	43.4361	26.7116	21.9378	18.1563	15.8118	38.4784	35.3544	32.9206	43.5206	40.1353	47.8392	37.9916	35.24	52.2546	21.3222	25.5702	28.1042	38.4114	37.5045	32.9944	19.6182	38.6275	32.678	19.6905	55.4054	16.7295	36.5759	23.8127	27.8308	229.097	188.543	233.618	34.726	30.2732	17.1027	42.7199	26.0491	36.9258	46.6431	26.9438	28.2814	74.3744	62.6532	27.9718	28.2066	35.0812	35.3395	31.6633	32.7093	28.8251	45.4595	36.2258	35.4518	34.947	27.3613	38.0099	24.1006	36.783	37.8541	41.2333	38.9255	28.3069	32.602	43.2819	31.3584	25.52	49.5508	38.6687	40.7941	54.9161	25.6285	61.3581	21.324	92.7151	63.2146	40.8602	43.9883	223.177	158.836	59.4751	52.2512	58.9878	10.6673	113.403	53.8177	60.515	36.1239	175.321	88.3474	94.9873	72.3893	69.7746	101.8	64.5154	0	0	32.5684	68.2428	0	0	37.4202	20.4788	53.3506	0	19.3909	0	59.1752	0	144.48	252.801	171.033	210.502	44.0834	75.239	66.1262	82.0583	43.6129	160.251	70.0537	43.4771	193.117	223.436	206.793	39.4879	138.14	0	329.821	102.155	144.277	154.058	100.216	479.443	735.906	358.29	515.937	711.957	322.244	390.77	1309.94	515.028	913.628	987.295	780.279	441.472	827.54	457.021	841.616	695.959	399.546	335.89	728.767	752.103	338.122	429.951	943.229	1561.73	748.929	731.84	897.799	1386.86	896.712	650.409	340.905	336.144	229.78	291.444	148.657	149.721	306.738	228.772
HVO_RS01485	1914.17	637.135	738.423	1230.21	1147.82	1847.91	1730.79	1054.28	773.738	1286.17	1086.97	1122.27	1271.37	1248.37	1315.35	1230.93	1535.49	1793.1	1912.1	2206.1	1391.53	1196.36	1193.24	1149.2	1960.28	1377.83	1561.04	1728.29	1879.41	1405.17	135.823	16.6697	37.0102	340.168	1297.69	490.133	48.5297	80.3155	59.3254	21.0048	11.2479	217.295	185.881	90.2702	87.8735	112.091	92.8596	102.803	90.2269	73.9601	110.479	85.2238	84.8045	81.9531	76.1564	529.276	896.408	462.891	762.09	293.417	380.596	1129.99	252.173	472.618	372.096	559.11	560.922	608.089	526.074	686.651	217.224	603.041	465.454	931.416	1054.62	327.945	1078.99	395.228	574.551	751.43	516.531	325.651	400.459	390.426	172.889	134.731	135.185	166.773	112.958	114.03	161.112	183.51	139.1	78.1634	75.0054	87.6672	95.1601	60.3217	54.2411	131.407	90.0758	130.261	53.2835	57.4863	135.592	41.1583	125.982	106.627	130.837	146.524	183.507	74.399	88.2358	74.0227	55.7031	61.6849	44.0754	92.5011	82.2147	80.3447	199.469	164.405	252.772	83.6582	85.6732	91.778	49.0703	60.5162	78.2508	106.432	93.5208	78.2089	72.5872	68.7703	110.016	60.1454	112.336	52.8301	77.9645	93.2097	103.764	710.125	741.726	729.843	55.22	92.6003	81.5667	113.411	63.6755	63.5123	115.069	97.6712	69.5052	274.024	131.054	73.5958	68.8712	74.6968	70.976	65.9653	70.7435	56.1969	94.5721	82.5144	70.9037	131.499	76.0906	110.989	69.8674	132.277	93.3105	129.933	62.8436	65.9652	112.92	129.261	89.2345	98.7718	124.312	107.796	140.342	143.333	62.7539	142	143.937	218.431	100.09	191.948	94.7441	664.678	566.658	163.76	40.2769	117.976	32.0018	212.631	111.223	203.158	36.1239	175.321	169.899	370.903	404.174	87.2182	335.941	86.0206	44.3858	84.9909	65.1368	22.7476	18.9541	52.6179	18.7101	61.4364	53.3506	57.1395	58.1728	73.6371	59.1752	0	572.57	912.134	844.474	1378.67	265.302	410.174	382.46	440.524	218.065	245.719	210.161	217.386	925.351	977.162	833.844	467.274	621.631	354.036	731.791	561.851	399.537	627.238	325.701	258.162	1987.58	1466.75	1653.11	1767.24	1405.73	1553.55	1460.26	752.734	968.446	1974.59	1307.49	934.881	837.632	1163.33	2346.18	2698.1	1316.15	1367.9	1518.58	1898.55	1058.12	1281.51	1169.6	2082.31	560.01	481.943	1378.02	1503.51	623.04	570.534	219.939	172.381	205.161	220.552	148.657	269.499	146.066	144.488
HVO_RS01490	123.326	39.2687	56.8018	97.9767	89.3969	130.6	130.305	67.5342	39.7535	78.0641	66.539	99.0604	81.441	90.315	69.0835	58.1284	92.7606	57.6729	154.033	160.537	100.272	75.3753	83.4013	81.1663	118.118	94.1012	130.246	171.726	153.22	114.524	9.05484	0	0	99.8793	330.621	139.536	10.3992	11.6823	4.09141	0	0	35.4285	47.2951	12.3446	12.3924	7.04972	11.5274	9.79079	15.5229	13.0852	9.99015	9.46932	11.7339	8.19531	7.94676	31.2306	129.298	37.4594	132.001	16.9047	44.9992	189.662	21.0583	50.7672	29.4986	52.1836	47.7743	83.2449	25.4625	93.8797	17.5266	77.3325	28.818	161.847	174.474	23.2368	167.069	24.0001	70.4711	59.441	88.7342	25.4275	24.3885	44.29	31.2704	19.7936	21.1438	30.5329	20.7563	20.7491	39.7867	41.3797	28.9651	11.3337	13.2843	18.7858	14.0147	9.81982	11.6051	19.9458	19.9913	26.6511	14.1116	14.6609	16.399	15.4344	24.8821	25.9364	19.2485	28.0539	31.4426	10.653	13.4399	13.3558	7.24903	5.58655	8.30119	13.2508	13.807	9.66899	42.0272	38.4183	57.5363	17.2689	12.8721	12.7311	12.5596	15.058	10.1946	11.7368	13.4631	13.8495	6.86636	11.8338	14.4328	17.1844	20.0781	12.0335	14.4379	18.3698	25.0821	140.807	188.308	137.12	11.6702	13.3558	14.4715	28.9885	10.788	12.5548	17.9943	13.1657	12.463	64.4907	28.74	16.8374	15.0435	11.4551	14.8485	11.2741	11.0299	10.1736	16.0326	14.8425	12.4561	28.2264	20.5861	29.3219	16.7974	23.3431	22.5232	28.5277	11.7245	12.8897	22.4544	22.8107	18.0995	17.9585	24.5581	18.2749	21.295	19.9309	13.6526	38.568	26.655	39.2861	49.1669	35.1588	23.686	115.901	104.102	48.8837	6.53139	41.2915	6.66703	48.1964	23.321	52.7345	4.71181	43.8303	27.1838	108.557	54.292	69.7746	91.6202	43.0103	0	21.2477	48.8526	0	0	17.5393	18.7101	61.4364	0	0	0	0	0	0	112.374	194.725	235.17	351.608	98.5865	87.3743	141.188	100.773	0	74.784	50.0383	173.908	225.303	172.791	203.458	65.8132	172.675	106.211	154.604	136.206	99.8844	132.05	125.27	55.3203	371.098	431.068	663.348	343.33	434.328	533.735	386.539	198.088	73.0902	131.639	147.62	233.72	60.5517	166.189	517.194	620.311	700.381	477.061	442.602	552.897	680.222	617.794	452.75	297.473	40.4826	8.92488	313.186	220.342	40.7597	34.2321	54.9847	77.5716	73.8579	86.6455	49.5523	119.777	160.672	36.1219
HVO_RS01495	1346.11	862.93	462.829	1698.61	2038.63	2238.86	1811.33	1586.19	615.694	1577.43	1245.96	1887.93	2125.99	2075.15	1757.48	2266.6	1750.65	2626.74	2073.55	2554.99	1781.36	2244.07	1953.64	2355.47	1129.87	2625.09	2389.74	3007.84	1617.77	2503.2	142.408	114.306	120.283	273.582	541.392	303.695	205.674	195.678	159.565	193.244	187.465	283.428	208.979	122.675	122.798	132.535	121.038	135.847	125.153	107.527	152.791	125.807	124.807	121.173	107.943	700.222	1604.03	583.742	1182.31	458.238	499.871	1588.17	420.114	750.226	525.799	725.077	708.937	1078.62	639.746	877.734	430.199	813.706	592.079	5341.49	7428.94	595.388	6597.84	630.972	1610.05	1100.52	1225.18	639.703	836.769	1147.21	186.419	165.321	166.901	194.99	146.168	148.852	400.323	317.416	257.991	195.213	208.666	211.862	212.604	159.221	161.462	163.086	161.769	189.552	155.958	174.388	274.784	145.483	343.112	351.582	168.294	165.107	202.262	150.173	150.566	167.287	119.991	146.647	135.389	136.331	147.275	128.459	158.509	139.293	141.363	134.314	138.428	152.583	144.29	179.56	162.012	154.979	146.171	150.715	141.251	139.997	174.555	286.049	378.942	145.87	261.566	269.424	392.38	245.461	146.983	214.547	171.922	133.558	272.328	366.679	153.4	147.457	134.247	154.927	125.589	189.025	111.224	114.875	128.105	163.474	151.158	143.684	129.126	123.536	136.176	140.627	162.647	174.735	182.148	155.515	152.394	167.41	185.485	160.378	147.026	141.534	238.146	240.975	240.765	226.844	268.835	241.017	168.821	176.41	121.196	222.642	186.585	172.859	196.668	79.82	225.017	138.003	294.598	204.497	193.765	215.306	261.348	187.115	247.562	131.404	124.078	312.291	339.798	321.147	253.363	244.211	142.52	129.031	22.1929	21.2477	65.1368	113.738	170.587	157.854	37.4202	102.394	133.377	95.2324	38.7819	73.6371	59.1752	94.6947	615.379	754.987	1022.19	749.481	516.177	558.225	393.183	407.412	436.129	288.453	400.307	217.386	954.855	875.871	837.18	296.16	276.281	247.825	505.039	323.49	332.948	275.104	375.809	682.284	308.2	492.649	473.82	310.804	523.062	549.62	450.963	554.646	401.996	592.377	579.937	311.627	433.954	830.947	488.984	453.886	512.359	331.022	404.447	349.626	373.923	283.851	641.396	619.736	1113.27	874.638	375.823	298.11	1123.8	992.73	208.942	301.667	221.574	204.799	743.284	958.217	993.247	939.17
HVO_RS01500	539.014	220.887	199.858	562.711	630.838	710.245	665.334	424.83	264.7	492.612	431.234	530.386	673.337	657.312	588.284	629.587	644.746	796.935	728.71	814.174	600.607	585.816	624.112	705.421	449.802	790.394	740.921	1039.71	535.373	774.274	55.9753	14.2883	20.3556	136.067	206.638	150.089	43.9079	55.4907	40.9141	42.0096	14.9972	120.457	115.488	42.4347	46.1899	38.7735	44.1884	39.1631	36.8669	31.8597	49.3631	48.6993	35.2018	38.0496	41.7205	179.987	879.471	177.04	550.794	123.163	140.419	866.955	116.874	301.783	154.221	263.272	217.117	593.398	216.886	344.779	129.591	299.425	190.373	3620.41	4861.18	179.756	4239.38	168.001	849.119	480.682	637.828	173.532	228.276	464.564	57.1286	61.63	42.9623	71.3839	56.1513	61.7059	115.922	100.494	103.399	62.7261	73.5747	59.2797	78.7628	49.8005	55.5026	60.1306	59.0548	67.0768	55.4733	68.2891	89.1947	56.021	91.933	100.864	54.1038	53.7849	66.011	55.1549	49.4744	41.4256	41.3958	53.305	47.4354	50.9648	48.7431	42.3594	61.4408	50.2228	55.5969	48.7367	42.2035	55.1048	56.6645	69.8919	64.7498	48.281	50.4868	51.9356	58.4621	51.3544	63.9944	89.1441	96.324	49.0146	92.4024	105.796	130.221	86.5774	81.24	76.665	63.1899	80.1348	92.4204	114.428	52.0982	42.3415	48.3005	53.8876	41.7031	63.7495	36.2124	55.4005	44.4255	51.0706	66.2244	43.1773	37.2734	46.2655	45.0537	48.5527	48.1474	57.1249	60.1949	55.8202	65.7289	66.4924	63.7842	43.8703	37.9875	39.1747	76.8631	76.6207	70.7142	76.0874	93.2338	86.0775	62.8588	65.7297	62.0353	106.938	31.986	55.0005	80.7742	42.7607	76.1336	61.9935	123.956	96.1379	31.5684	56.0384	80.0044	76.5472	73.5509	92.5016	39.2651	131.491	135.919	126.65	120.649	17.4436	101.8	150.536	44.3858	63.7432	81.421	90.9905	18.9541	52.6179	112.261	20.4788	133.377	38.093	38.7819	73.6371	0	47.3473	337.121	550.013	636.028	496.184	205.99	228.144	243.059	169.875	87.2258	213.669	200.153	217.386	466.699	503.477	390.239	230.346	276.281	177.018	185.525	297.951	355.144	286.108	275.593	147.521	113.216	111.966	294.821	68.6659	163.457	206.505	64.4232	79.2351	146.18	263.279	158.165	103.876	131.195	83.0947	136.351	141.209	235.027	219.058	164.068	142.29	206.851	229.586	377.292	297.473	290.126	374.845	146.153	220.342	291.14	273.857	120.966	94.8098	73.8579	63.0149	74.3284	119.777	102.246	84.2844
HVO_RS01505	199.511	32.3967	273.49	132.033	82.0174	94.982	96.6503	52.5266	144.47	148.591	73.1421	132.906	88.5969	152.733	72.4609	62.2219	67.4622	73.4019	91.469	118.816	71.9637	69.9482	42.8655	53.451	82.921	47.329	128.337	128.075	105.731	83.6344	6.58534	0	0	15.9228	731.499	12.8982	0	0	2.0457	0	0	14.1714	6.59932	3.8577	9.57595	1.40994	5.12329	7.95501	7.76145	3.98247	6.46422	3.3819	4.26689	4.09765	4.63561	15.6153	148.713	13.3784	135.799	10.2636	9.75887	132.763	6.3175	24.9807	10.3504	34.5275	24.7403	102.832	12.2766	33.2318	8.49776	31.9997	11.3525	107.369	101.809	21.9215	112.772	15.8711	76.6325	29.8923	38.6686	9.81413	24.3885	45.7342	2.10474	2.92405	4.72361	4.63258	4.36975	3.42811	1.96477	4.36929	3.36803	2.54031	1.83937	1.66985	2.94309	2.80566	3.78427	1.75992	4.82549	2.9945	1.21652	0.385814	1.19993	2.00075	1.83342	0.886714	4.42194	3.75243	4.78074	0.859111	0.973905	1.35822	1.14458	2.79328	1.38353	2.29341	2.71957	2.99278	1.06668	0.85851	1.29295	2.30252	2.32119	1.52013	1.75251	1.98879	0.826593	3.4677	1.68289	1.83302	2.94272	1.1164	1.36158	3.58009	1.52492	0.587001	0.962525	0.680363	1.03077	1.9028	3.99156	2.47922	3.13103	0	5.26237	0	0.263122	0.492344	2.60444	0.612359	0.479346	1.97673	4.0236	0.814714	1.17528	1.90918	2.67273	0.239874	0.570512	0.968911	0.608833	0.754705	1.43724	1.56813	0.260584	1.5204	2.19096	0.943155	1.70344	0.958914	1.17245	0.75822	1.29544	2.92445	1.05229	1.65407	2.17328	1.58912	3.8485	2.96844	1.67663	3.50618	5.331	7.85721	1.75596	19.955	0	19.4067	13.9518	0	0	11.7976	0	0	1.79392	13.832	1.5706	16.4364	33.9798	90.4641	27.146	17.4436	30.5401	172.041	133.157	233.725	97.7052	181.981	132.679	157.854	187.101	81.9152	133.377	190.465	155.128	110.456	0	47.3473	0	27.3298	13.3619	18.5057	8.81668	2.42706	8.93597	2.87924	87.2258	64.1006	30.023	0	26.8218	17.8749	20.0123	105.301	448.956	0	0	8.51289	110.983	33.0125	0	0	6.2898	0	84.2347	0	0	47.6549	42.9488	0	18.2726	0	21.0886	0	20.1839	0	4.70177	15.1295	14.1016	0	0	16.2617	31.8232	0	37.7292	24.7894	0	0	20.8791	51.8453	11.6456	5.70534	10.9969	17.2381	16.4129	39.3843	0	74.8607	29.2132	36.1219
HVO_RS01510	291.41	68.7203	164.094	273.497	191.023	240.423	238.749	135.068	129.926	228.809	156.443	264.574	173.105	282.801	179.31	136.724	144.08	152.047	201.194	254.864	168.825	140.198	106.465	146.495	168.228	151.453	269.556	264.544	201.157	200.489	13.9938	7.14414	3.70102	13.0277	867.88	16.416	1.15547	2.92056	0	4.20096	11.2479	18.8952	19.798	12.3446	9.57595	4.22983	7.04452	5.50732	6.79127	10.8095	6.46422	8.79294	10.6672	10.5368	4.63561	46.4349	238.354	33.8918	170.936	19.3196	25.4815	175.188	18.426	45.5293	32.0862	48.26	47.7743	164.709	45.4688	58.571	18.0577	59.428	36.6774	312.588	275.506	52.6116	334.602	51.8713	126.694	85.2102	74.895	40.5948	66.0928	78.9517	3.9088	4.27361	0.224934	3.79029	6.33614	4.14982	3.43836	5.39735	2.35762	3.71276	2.04374	4.80082	2.94309	2.80566	2.27056	1.75992	3.90635	2.69505	1.45982	2.31488	4.39974	4.28732	1.30959	2.88182	3.38149	4.10981	4.41299	1.37458	4.28518	2.26369	1.52611	2.79328	1.77883	1.78377	4.60235	2.53235	1.70669	1.71702	2.5859	2.11064	1.68814	2.2802	3.50502	2.27291	3.03084	2.66746	1.92331	2.24036	1.76563	4.01904	4.35707	4.2961	4.3206	1.174	1.20316	4.76254	1.37436	3.61532	3.52196	4.76772	1.13856	21.3693	0	4.06856	2.3681	5.66195	3.5515	3.36797	3.35542	0.988364	2.0118	2.44414	2.58561	2.62513	3.86062	1.43924	2.09188	2.90673	2.02944	3.01882	2.39539	2.24019	1.30292	1.7376	2.19096	2.82946	1.89271	2.39728	0.937964	1.2637	1.29544	2.33956	1.89413	2.12667	1.08664	2.11883	2.05253	4.24062	3.35326	7.01236	10.662	48.7147	5.26788	6.65167	5.07558	42.5869	25.7572	11.4062	3.2657	26.5445	5.33363	8.50524	10.7635	13.832	12.5648	32.8727	61.1636	54.2784	63.3406	0	61.0801	86.0206	44.3858	42.4955	81.421	45.4952	75.8164	122.775	0	20.4788	26.6753	57.1395	38.7819	36.8186	59.1752	0	26.7556	20.4974	26.7239	10.4095	8.01516	4.85413	12.5104	1.43962	43.6129	10.6834	40.0307	0	24.1396	29.7915	56.7014	13.1626	207.21	0	30.9208	0	88.7861	0	0	18.4401	18.8694	27.9914	101.784	39.754	0	76.2479	64.4232	0	18.2726	0	52.7215	0	10.092	0	14.1053	25.2159	0	14.6039	19.0777	8.13084	11.9337	12.5229	113.188	24.7894	0	8.92488	20.8791	25.9226	11.6456	11.4107	32.9908	51.7144	57.445	63.0149	148.657	89.8329	14.6066	36.1219
HVO_RS01515	1026.6	203.707	523.838	775.431	593.941	892.153	794.776	589.048	529.4	750.492	639.485	843.665	600.755	944.646	720.617	726.195	724.737	728.776	942.264	1167.3	629.597	656.066	518.812	685.624	644.278	658.987	811.053	732.952	665.297	641.1	41.1583	9.52553	11.103	27.503	1429.94	45.7302	20.7985	27.7454	8.18282	21.0048	14.9972	96.8379	42.8956	26.2324	23.0949	23.2641	34.5822	21.4173	34.4414	36.98	29.3828	19.615	25.6013	23.4152	28.4759	218.203	662.598	161.432	399.8	100.221	151.805	480.144	113.188	188.564	125.24	216.974	216.691	445.16	197.789	218.083	104.629	211.045	192.993	1100.14	975.344	247.713	1282.26	258.195	431.298	402.687	247.072	217.249	312.416	277.294	45.7028	32.1645	35.5395	32.6387	31.0252	30.3117	37.3307	39.0666	32.6699	26.9664	31.0649	30.2661	33.9157	20.8087	18.9213	26.3988	23.4381	28.4478	15.3281	16.59	30.3982	18.8642	27.2394	33.9168	42.9189	41.9915	48.9107	26.6324	27.0745	23.7688	22.5101	30.0277	17.393	34.656	44.1407	38.676	16.0002	13.3069	20.4717	28.014	29.3315	34.9631	18.9855	20.4562	17.9095	40.0119	39.9086	32.9944	26.2883	38.4042	27.7763	28.6407	36.3439	31.6981	14.1972	22.452	18.8975	24.5461	40.1504	28.4156	23.0558	24.9308	28.2852	26.9542	24.4704	34.7102	33.6209	26.3314	20.8515	24.9562	31.3266	18.4668	28.9118	26.2513	43.0607	18.95	29.0961	20.1049	32.674	31.446	28.2657	14.5613	20.5861	18.4619	15.5802	21.6926	19.4949	27.8085	26.9665	26.0322	15.5453	14.6223	14.3112	16.5407	14.3437	14.3021	30.2749	39.8619	21.7962	98.173	101.289	122.573	122.917	103.576	101.512	131.534	90.1501	48.0689	32.657	109.127	58.6699	113.403	64.5813	73.4826	45.5475	54.7879	74.7555	99.5105	108.584	69.7746	152.7	322.577	332.893	531.193	390.821	545.943	511.761	403.404	505.173	675.8	480.156	495.209	407.21	589.097	207.113	213.063	64.2135	283.547	285.945	183.9	75.3425	36.406	67.9134	76.2998	130.839	149.568	210.161	347.817	174.341	199.603	243.483	204.021	759.772	177.018	329.821	212.822	543.815	275.104	363.282	848.245	25.1592	67.1794	105.293	54.2099	46.702	139.788	128.846	79.2351	164.453	131.639	137.076	103.876	131.195	0	32.9124	55.475	75.2087	82.7554	38.1553	56.9159	67.6244	108.531	188.646	322.263	74.2182	98.1736	229.67	142.574	87.3421	85.5802	131.963	146.524	205.161	165.414	470.747	239.554	321.345	553.869
HVO_RS01520	1478	447.173	511.216	1413.59	1308.69	1297.95	1568.84	961.063	621.512	906.082	1547.67	1352.17	1268.64	1190.14	1426.5	1102.39	1448.03	1315.99	1716.42	1567.58	1308.65	1294.34	1613.75	1172.62	1266.48	1260.07	1676.97	1944.63	1805.49	1485.02	42.8047	2.38138	1.85051	13.0277	243.833	34.0045	2.31094	1.46028	2.0457	16.8039	18.7465	23.619	62.6936	30.8616	42.2469	41.5934	44.8288	39.7751	42.688	54.6167	54.652	50.0521	42.1355	50.3426	53.6406	571.191	862.535	582.85	680.895	349.565	463.004	767.632	403.793	350.535	473.012	331.935	827.946	491.011	647.476	330.656	398.332	337.901	574.613	1066.82	1384.13	662.906	1606.18	538.842	464.801	1109.11	330.515	427.361	628.491	472.748	100.426	76.0253	69.2796	107.602	63.3614	63.5102	110.027	82.5024	58.9406	67.4159	54.1592	65.7504	79.884	44.8906	49.1955	79.4898	81.344	85.9422	33.0893	36.2665	113.593	46.8747	120.744	116.381	80.1152	84.6978	109.222	65.4642	73.4324	68.1371	43.4942	42.8303	32.0189	94.03	93.9298	88.4022	27.5204	24.2529	27.583	65.0462	74.9113	105.269	30.0847	39.2077	47.6669	114.434	96.1653	73.9319	62.3858	67.6539	95.5832	64.4415	128.347	37.8616	67.3767	69.0569	96.8925	24.9267	20.1926	30.3227	65.7517	16.9174	96.0383	145.451	64.9911	61.2968	86.8935	63.0729	41.2237	109.461	102.027	100.753	48.8915	72.7876	81.9639	55.4108	68.0811	46.0233	76.3071	79.4956	61.3221	52.6445	47.9475	55.1686	55.7479	121.195	56.592	86.0625	58.3883	59.1412	52.0337	52.9326	48.1951	51.9852	64.5465	54.295	55.4184	76.7553	38.0835	15.7778	26.655	29.8574	31.6073	23.756	27.0697	26.4146	42.392	32.5891	7.61996	11.7976	20.0011	22.6806	26.9089	25.0705	3.14121	27.3939	61.1636	13.5696	6.03244	34.8873	10.18	64.5154	44.3858	233.725	81.421	204.729	151.633	157.854	168.391	81.9152	133.377	76.186	155.128	36.8186	29.5876	47.3473	246.152	536.348	383.488	277.586	110.609	99.5096	121.529	122.368	218.065	85.4674	210.161	217.386	252.125	274.082	266.83	92.1385	207.21	106.211	340.128	212.822	221.965	275.104	200.431	331.922	25.1592	16.7949	133.372	46.9819	4.6702	174.735	214.744	118.853	274.088	263.279	263.608	77.9068	252.299	207.737	14.1053	25.2159	18.8022	0	7.63107	36.5888	27.8453	20.8714	113.188	446.21	236.149	187.422	271.428	168.497	250.381	188.276	65.9817	68.9526	24.6193	78.7687	99.1045	89.8329	58.4263	36.1219
HVO_RS01525	2482.7	822.68	2133.22	1300.94	1168.7	1386.57	1782.28	884.871	1814.12	1352.39	2036.3	1400.05	1218.21	1167.82	1508.78	993.094	1423.45	1310.75	1592.25	1522.84	1325.02	1029.63	1195.11	864.454	2982.17	961.893	1469.91	1459.67	2507.07	1273.75	101.25	195.273	242.417	123.04	6025.56	158.297	273.846	330.024	280.261	197.445	131.225	158.247	75.8922	134.248	155.468	112.091	119.757	121.773	134.37	125.732	161.605	140.011	143.474	129.369	112.579	816.926	2578.52	641.269	1636.24	468.501	686.916	2542.97	518.561	781.25	606.014	703.89	920.936	2207.55	805.253	701.606	470.563	708.945	737.042	9251.22	12091.9	766.814	14282.1	758.714	1717.88	1077.15	838.498	548.253	664.342	1170.32	352.092	274.411	280.042	339.442	211.496	231.668	262.789	207.413	195.683	233.708	204.374	244.633	231.383	168.807	167.012	253.135	278.27	288.071	145.982	153.94	276.783	174.065	243.321	246.285	261.415	317.527	356.717	213.059	240.749	190.829	140.784	141.293	106.334	285.148	285.136	256.689	144.855	137.576	186.185	184.202	221.147	248.162	165.904	186.094	206.373	323.029	272.629	217.722	178.329	219.708	227.657	171.844	256.695	151.74	188.655	152.742	165.611	175.819	149.566	180.601	167.652	179.858	176.289	190.714	175.239	167.643	269.204	204.834	163.217	264.882	214.113	213.183	179.582	216.692	231.043	177.986	199.299	149.212	251.448	216.349	204.806	202.513	155.048	211.552	228.347	525.101	320.246	268.736	220.656	185.764	180.93	222.258	172.576	179.585	218.85	184.338	247.843	239.171	137.484	145.506	154.599	207.43	108.87	152.988	74.4418	209.7	304.793	219.976	111.034	61.9372	86.6715	206.961	139.926	192.784	81.6713	312.291	434.941	158.312	156.844	139.549	223.96	602.144	577.015	424.955	488.526	545.943	492.807	631.415	841.955	614.364	666.883	323.79	756.247	147.274	118.35	165.716	412.037	1226.43	624.002	1076.8	145.074	269.404	378.885	318.156	174.452	352.553	350.268	391.294	281.629	360.477	356.885	309.322	414.421	247.825	505.039	561.851	765.78	506.192	601.294	1364.57	220.143	240.726	291.312	159.016	158.787	257.337	966.349	277.323	895.355	394.918	305.785	155.814	565.15	373.926	300.913	201.727	206.824	165.511	221.301	121.963	119.337	183.668	528.208	917.209	863.629	776.464	459.339	492.53	512.407	758.811	472.869	482.668	623.689	535.627	668.956	598.886	482.017	674.276
HVO_RS01530	965.654	247.393	1607.28	734.04	655.507	643.249	651.239	536.522	884.272	872.703	577.01	1015.37	621.201	888.504	571.09	743.388	697.029	833.635	490.244	1098.97	541.263	745.612	280.256	762.501	713.479	615.556	891.681	771.087	656.784	548.432	105.365	26.1952	40.7112	49.2159	6959.57	15.2434	31.1977	37.9673	49.0969	12.6029	11.2479	63.7713	45.0954	83.3264	68.7216	52.8729	56.9966	59.9686	75.1891	88.7521	99.3138	68.9907	94.405	62.0502	80.7921	140.538	572.131	79.3782	382.232	70.0337	68.3121	613.906	83.7068	243.763	75.5577	220.898	91.2831	329.418	92.7564	245.915	114.189	223.617	97.8065	2022.56	1878.02	194.224	2310.19	158.324	563.769	218.179	381.394	176.208	198.522	398.129	145.527	99.8675	87.2743	104.233	92.4202	89.4917	57.9609	52.1744	47.8261	64.094	50.8892	58.8623	106.372	49.5667	41.8792	70.1035	60.2037	82.3488	32.3594	37.424	116.793	40.015	84.5993	64.7301	97.803	124.545	132.39	49.313	67.589	55.6868	39.2974	36.7782	20.5553	95.3041	90.5826	81.2656	16.2136	18.6726	16.8084	52.3823	54.4426	62.3254	25.9956	41.1964	59.7902	95.2283	78.3747	67.6181	40.0211	80.6041	63.1775	32.9368	87.6828	46.9601	34.8915	32.9976	24.0513	40.9102	50.2467	49.9657	59.7742	88.1483	26.3119	57.977	63.4124	103.146	89.0244	42.5589	28.2814	128.487	116.972	71.9664	64.8753	41.0474	67.4123	60.6881	66.3695	46.75	81.9895	81.005	50.0637	37.6352	46.9051	41.7023	33.5948	90.5428	37.8541	58.0143	53.4639	48.2734	38.8633	35.0934	26.7283	27.4104	42.1617	26.4854	79.5356	88.8411	40.2391	224.395	223.902	328.431	193.156	124.481	118.43	143.933	142.201	47.2542	101.237	265.445	92.0051	229.642	243.974	53.599	138.213	202.715	339.798	76.8944	93.5029	680.302	386.841	645.154	798.944	594.937	879.347	1046.39	1137.25	1438.22	1814.88	839.63	933.636	647.581	2055.44	405.004	295.876	236.737	631.433	1212.76	788.354	747.168	96.182	116.499	226.974	131.005	741.42	630.322	560.429	608.68	335.272	619.664	513.648	519.925	1070.59	495.65	680.257	834.263	1653.64	1309.5	1215.11	4185.9	88.0571	55.9829	63.176	57.8239	23.351	41.3009	365.065	79.2351	182.726	197.459	84.3545	155.814	40.3678	166.189	75.2283	70.6046	89.3103	77.8874	3.81553	48.7851	19.8895	29.22	339.563	247.894	155.183	258.821	208.791	142.574	98.9877	119.812	142.96	163.762	229.78	228.429	1114.93	449.164	628.083	626.113
HVO_RS01535	318.551	394.651	227.207	223.198	267.136	239.151	314.976	210.395	214.281	158.282	239.236	206.376	233.76	182.722	262.824	179.707	307.194	152.047	414.558	246.701	259.547	173.665	253.233	188.068	331.088	189.594	260.968	224.731	550.158	180.674	40.3352	71.4414	79.5718	33.2931	252.098	35.177	38.1305	35.0468	28.6399	121.828	108.73	120.457	28.5971	47.064	40.557	40.8884	48.6712	36.1035	56.7556	38.6868	48.7754	40.5828	45.3357	50.3426	41.0583	53.4207	504.384	38.7972	325.728	30.1869	33.0717	483.638	31.5875	172.044	35.1913	170.676	67.3959	212.786	59.5642	220.991	41.4266	215.236	58.5093	806.593	755.406	96.893	992.669	102.968	355.436	163.892	262.539	84.3123	119.504	177.641	25.5575	25.4167	18.2196	19.7938	18.3529	21.4708	35.8571	48.8332	56.583	59.2087	43.123	64.0806	26.4879	24.7833	28.5081	22.5857	24.1274	27.25	31.8728	24.3063	28.3983	34.5844	33.5254	32.1434	21.8496	21.2638	28.1328	23.196	37.0084	22.1842	30.3315	28.6311	33.9954	27.521	28.2417	25.0933	22.6136	27.9016	43.5294	33.7703	29.3315	32.1128	25.4114	25.2861	24.7978	33.0765	28.3688	24.033	22.9533	20.9883	19.6068	27.9247	25.9236	50.7756	26.4694	15.9885	22.677	91.1441	88.5187	94.5916	20.2094	0	22.3651	0	23.9441	0	30.3062	21.7387	22.7689	34.0986	32.4762	10.8628	20.9199	26.7286	49.2971	24.9469	34.9914	23.0116	43.4301	27.4209	29.7029	36.0671	26.0584	36.4895	35.0554	44.5641	25.3623	30.6852	24.1526	18.45	29.7952	30.4143	28.2015	29.537	35.6418	26.2205	18.7294	24.3836	25.1495	56.0989	10.662	61.2863	36.8752	72.2181	28.7616	242.044	152.933	42.3658	141.514	50.1397	49.3361	25.5157	28.7028	84.7211	98.948	175.321	190.287	76.8944	78.4218	34.8873	40.7201	301.072	199.736	339.964	244.263	227.476	322.22	315.708	318.072	348.139	293.428	476.162	407.21	110.456	88.7628	260.41	128.427	61.4922	96.2059	108.721	107.403	133.489	109.019	90.696	305.29	181.618	120.092	260.863	107.287	95.3329	120.074	151.37	138.14	70.8072	278.287	144.719	266.358	99.0376	263.066	350.362	207.563	307.906	150.92	126.49	364.275	168.381	9448.74	5031.43	6797.39	3620.08	6927.61	3843.4	5742.32	3489.98	216.281	252.159	206.824	155.775	263.272	264.252	182.984	200.366	6489.42	10535.5	3906.57	4248.24	5616.46	8061.94	3575.2	3548.72	87.9756	77.5716	73.8579	78.7687	74.3284	179.666	87.6395	72.2438
HVO_RS01540	1576.09	456.008	711.074	628.204	624.724	1176.25	1248.11	565.094	1600.8	749.954	1206.84	1141.67	677.766	694.623	1232.76	883.387	1464.89	655.374	2299.09	1497.44	1003.74	690.136	1378.92	881.611	1769.98	708.265	843.495	762.933	1990.51	620.993	291.401	504.853	508.89	374.909	562.055	269.691	450.633	448.306	468.466	856.996	922.327	519.618	227.677	202.915	242.779	239.691	238.873	268.023	234.299	263.981	345.542	229.969	271.481	273.957	240.389	406.408	2069.59	365.675	1662.83	363.451	427.764	2526	319.56	504.046	368.473	430.024	540.021	885.868	451.505	609.803	311.23	487.995	444.496	6825.1	6793.99	373.981	7976.16	417.293	1562.69	581.697	1098.59	352.417	410.946	900.724	589.928	506.535	409.829	587.917	428.235	473.981	435.198	355.454	358.022	409.771	390.559	432.909	355.414	343.226	328.979	441.74	476.804	506.67	345.735	349.548	438.374	433.305	376.113	365.991	445.836	496.036	563.576	314.435	433.193	312.39	321.437	325.417	307.342	458.683	469.858	458.356	298.244	261.631	279.924	440.165	548.435	466.681	344.66	391.224	406.959	555.098	520.254	414.059	431.992	436.513	398.944	251.322	274.74	400.628	289.479	228.262	236.047	325.569	305.472	355.672	285.208	239.514	196.023	269.542	284.698	329.378	357.992	299.137	273.467	1135.38	759.311	475.521	336.834	274.206	357.552	305.599	410.959	273.717	454.798	402.006	277.147	516.14	312.18	432.01	496.619	568.486	613.616	520.69	436.622	365.968	423.826	419.366	416.919	375.475	532.02	429.063	373.817	445.054	325.506	163.037	111.951	133.573	187.888	275.569	148.884	478.159	332.697	383.737	67.4911	73.7348	150.675	121.908	215.271	380.38	53.4005	290.376	292.226	253.299	244.314	453.535	498.821	21.5051	155.35	84.9909	211.695	136.486	94.7705	35.0786	112.261	81.9152	26.6753	76.186	116.346	110.456	118.35	0	235.449	539.764	439.608	381.68	388.735	286.394	330.631	349.827	218.065	288.453	300.23	434.771	410.373	485.602	506.977	210.602	172.675	212.422	484.425	238.361	466.127	319.121	363.282	313.482	371.098	475.854	266.743	419.224	434.328	432.071	1288.46	911.204	1461.8	987.295	1254.77	675.192	1846.83	1121.78	300.913	393.368	512.359	384.569	293.796	439.066	501.216	480.043	1094.15	1685.68	856.882	1062.06	1336.26	1684.97	733.674	878.623	142.96	112.048	123.096	94.5224	222.985	74.8607	160.672	120.406
HVO_RS01545	302.838	347.037	273.49	376.713	328.913	515.617	370.78	301.306	217.19	305.796	208.252	273.654	398.005	250.023	373.972	332.805	398.268	314.579	350.093	569.892	440.65	350.344	141.41	311.467	298.874	313.207	365.928	338.415	242.374	364.261	65.8534	4.76276	1.85051	238.842	41.3276	152.434	10.3992	14.6028	8.18282	4.20096	11.2479	42.5142	38.496	64.0379	72.1013	76.137	73.6473	74.0428	87.3163	74.529	86.9731	80.4892	67.2035	67.3186	73.5075	28.3541	337.496	41.4729	267.8	30.7907	26.0236	296.971	24.7435	87.0294	28.981	109.86	31.5652	196.761	45.4688	138.327	37.1777	140.189	37.9874	359.132	412.287	58.7496	442.269	63.4843	182.917	66.6563	185.202	77.1748	100.481	174.753	70.0577	62.0798	65.2308	65.909	61.395	57.1953	118.378	102.55	74.4336	179.385	151.646	180.135	69.5131	74.8176	60.296	43.4114	41.1316	36.8324	101.214	83.3358	75.9954	81.4591	76.2179	91.7749	59.3061	68.2585	70.424	46.2202	45.9683	37.3509	88.5145	87.0571	103.963	86.3853	73.2192	74.3591	76.5877	94.8653	120.891	80.3963	80.6088	71.8263	94.0513	75.5742	73.0157	84.025	79.5768	74.5429	92.4016	71.4496	74.6148	69.0956	67.6047	76.3102	60.3984	68.0363	48.4462	42.0519	24.6538	37.1882	60.3435	104.175	71.3709	50.3484	23.9441	51.9422	35.0415	41.3342	42.4221	45.9589	28.1652	12.4923	25.621	42.2407	62.0668	29.0247	37.844	36.8186	40.3859	42.0119	42.3985	128.587	67.2307	126.844	90.073	24.522	112.238	96.8503	80.1959	79.6131	88.5221	56.7344	97.0215	93.8096	67.8064	83.6938	70.8124	68.2741	71.6161	59.605	133.275	113.144	79.0182	138.735	77.8255	141.237	271.524	194.72	8.70853	61.9372	56.0031	99.2278	69.9631	172.9	25.1296	54.7879	54.3676	49.7552	24.1298	34.8873	132.34	107.526	44.3858	21.2477	48.8526	45.4952	56.8623	70.1572	93.5505	40.9576	53.3506	76.186	193.909	110.456	147.938	0	74.9157	78.5733	160.343	150.359	238.852	162.613	223.399	171.315	218.065	160.251	40.0307	217.386	123.38	113.208	180.11	151.37	518.026	141.614	154.604	93.6418	210.867	99.0376	87.6887	165.961	6.2898	5.59829	91.2542	0	0	212.859	64.4232	79.2351	73.0902	0	94.8988	51.9378	50.4598	83.0947	0	5.04318	0	9.73593	3.81553	8.13084	0	0	226.375	0	13.4942	35.6995	83.5162	25.9226	52.4053	51.3481	109.969	51.7144	106.684	94.5224	74.3284	149.721	262.918	156.528
HVO_RS01550	4703.99	1441.16	2522.42	2581.97	2138.14	3838.29	3442.02	2211.89	3429.46	2902.91	3608.34	2819.09	2826.24	2532.31	3760.29	2926.07	4298.31	2867.92	5512.1	4432.46	3297.03	2581.45	3315.55	2594.68	4036.88	2639.57	2837.73	2415.43	4477.87	2263.37	176.158	257.189	284.978	169.36	177.709	218.098	172.165	166.472	229.119	201.646	179.966	181.866	183.681	254.608	232.639	223.476	204.932	250.889	236.239	220.742	255.043	252.29	229.879	258.738	256.283	1120.6	1831.23	894.566	1122.48	851.876	1090.28	1470.38	600.689	722.828	911.35	833.368	1369.25	1164.54	1221.29	919.274	664.949	845.705	1128.7	4234.48	4711.18	971.122	5491.93	1004.91	1361.29	1614.18	1204.83	879.257	1017.73	1122.66	420.346	410.941	331.777	311.857	388.908	439.7	755.947	687.52	594.795	464.681	464.338	448.773	446.51	341.355	318.131	321.772	328.363	312.626	282.719	282.416	295.582	320.692	452.069	463.53	386.27	349.334	387.792	352.923	343.399	340.912	319.53	305.398	340.547	328.978	330.742	333.12	314.671	275.152	282.941	311.991	310.407	336.519	281.862	315.65	281.593	339.034	336.338	256.216	257.783	310.136	254.072	384.859	534.484	325.492	289.72	378.962	432.924	289.796	257.338	337.173	311.68	184.31	344.685	307.176	273.91	307.715	322.95	244.331	292.641	518.397	446.62	330.231	302.751	249.148	302.613	282.571	331.087	314.169	345.005	316.725	285.771	391.362	306.968	397.258	390.965	421.119	470.716	383.086	297.335	350.045	379.349	333.68	401.135	375.002	407.056	367.087	367.916	466.893	467.78	191.087	287.874	223.145	316.073	336.384	248.703	333.687	260.791	385.366	129.539	209.407	233.346	223.971	272.677	394.212	190.043	372.557	333.002	171.882	141.762	52.3309	91.6202	86.0206	199.736	233.725	146.558	136.486	37.9082	175.393	243.231	40.9576	160.052	152.372	174.518	110.456	88.7628	118.368	690.295	1318.67	1663.56	1231.79	597.931	759.671	579.051	552.814	305.29	587.589	590.452	652.157	1381.32	1447.87	1244.1	375.135	448.956	389.44	1247.14	774.673	643.699	627.238	726.563	1069.53	289.331	386.282	336.939	252.98	345.595	333.584	1245.52	1148.91	1370.44	1316.39	1286.41	934.881	1160.58	1703.44	244.492	342.936	498.258	350.493	312.874	414.673	449.503	358.988	1056.42	1561.73	634.228	722.915	1398.9	1192.44	605.572	644.704	912.746	1051.53	804.23	748.302	1635.22	1407.38	1577.51	1637.53
HVO_RS01555	4080.22	1732.24	3506.98	4024.9	3109.7	3838.72	3354.86	2431.52	3436.25	3408.98	3640.85	3162.5	3795.36	2919.72	3667.26	3342.79	4035.93	3449.89	3880.3	5139.61	3178.68	3372.29	2967.5	3018.99	3643.75	3254.01	4231.79	3969.12	3300.95	3413.86	572.924	200.036	173.948	616.646	272.762	701.196	284.246	283.295	263.896	113.426	131.225	503.085	469.652	436.692	459.646	403.949	466.86	430.183	430.761	440.916	453.083	439.647	461.358	420.302	442.37	1089.37	3118.43	1015.86	2270.13	711.204	968.297	3181.33	777.579	1137.43	953.787	1107.23	1293.75	1416.5	1209.93	1377.46	961.309	1268.56	1140.49	6122.17	7940.7	1181.57	8292.2	1106.33	2075.24	1869.81	2213.06	1042.53	1276.74	2234.24	400.501	394.522	386.886	424.724	362.252	396.578	1061.96	1045.29	885.793	612.996	625.998	605.53	609.781	431.838	457.896	426.488	365.818	433.903	487.094	481.11	524.369	398.435	828.445	835.285	403.177	383.463	417.947	483.164	443.321	580.863	468.898	469.271	532.265	474.737	496.845	469.406	434.779	436.981	337.245	387.591	394.181	462.5	472.885	522.485	479.148	490.546	451.496	443.591	445.725	407.933	496.706	718.523	885.47	510.104	587.14	681.384	977.171	413.288	426.393	416.89	516.62	534.232	757.452	786.758	432.046	404.46	382.142	404.463	467.602	737.072	532.84	576.274	369.977	415.486	402.395	382.119	413.431	422.688	403.453	406.031	397.636	533.39	490.159	541.044	519.989	544.908	676.264	507.505	430.291	462.009	764.097	706.548	806.268	757.329	746.088	785.027	429.492	518.84	475.205	336.593	490.452	342.574	352.948	735.484	324.837	759.016	990.578	949.973	138.248	200.559	272.015	351.55	398.251	858.449	158.631	273.939	400.961	339.24	256.379	383.76	315.581	344.082	221.929	212.477	325.684	204.729	151.633	368.325	392.912	225.267	266.753	323.79	213.3	257.73	384.639	426.126	1466.21	2039.49	2548.12	1767.29	1855.51	1478.08	1306.44	1228	1264.77	1271.33	1180.9	1043.45	1609.31	1742.8	1734.4	1151.73	966.982	778.879	1329.59	1149.24	1531.56	1177.45	1315.33	331.922	327.069	414.273	536.996	375.856	294.222	492.434	730.13	673.499	639.54	987.295	537.76	467.441	393.586	789.399	319.72	479.102	413.648	462.457	289.981	345.561	346.078	325.594	1018.69	818.052	364.344	294.521	1085.71	531.414	267.849	302.383	197.945	181	205.161	228.429	123.881	194.638	321.345	301.016
HVO_RS01560	1174.69	466.807	1060.3	864.501	793.186	1026.57	962.763	598.572	876.515	846.861	581.073	843.665	946.965	842.475	848.345	793.329	949.772	660.617	1098.77	1301.53	953.263	780.586	586.372	763.491	751.658	739.725	1019.06	822.653	873.622	692.388	23.8718	50.009	72.1698	254.764	206.638	295.487	50.8407	62.7921	49.0969	63.0144	56.2394	136.99	38.496	27.0039	23.0949	28.1989	26.2569	31.8201	27.6502	32.4286	29.9705	33.819	27.7348	25.7567	29.1381	116.704	1628.82	58.4188	743.097	47.6954	55.3003	1198.36	32.6404	194.608	61.0672	199.318	84.4582	488.786	84.1173	358.072	42.4888	314.663	64.1855	3340.62	3358.91	118.814	3882.5	152.517	863.752	235.702	672.426	118.662	178.768	398.61	28.2636	25.8666	23.3931	24.4263	21.8487	25.2597	21.6125	32.1271	26.9443	45.1393	49.8673	54.6876	24.3856	18.9382	18.669	22.5857	20.9105	20.6621	26.5201	25.4637	14.7991	21.4366	17.0246	12.8574	26.0114	22.6933	20.7778	28.1788	27.2693	27.617	28.9961	23.9756	40.1224	22.1697	23.8485	28.0861	31.5738	28.9747	29.7379	25.3277	22.5789	28.1225	26.2876	25.2861	18.185	20.8062	23.3201	24.4403	33.1547	17.4158	19.6068	14.6783	10.9286	19.0775	17.3254	17.0091	12.0257	144.423	118.103	145.892	19.3555	14.2462	11.8403	7.11998	20.7866	18.9552	21.309	20.8202	26.6037	42.7467	18.1062	15.4796	20.4498	19.0918	31.1819	19.9095	30.047	24.7072	24.9622	29.1819	20.6004	38.5313	25.5372	38.6615	56.9651	37.962	57.9168	29.7263	29.3114	28.3069	32.1702	22.8107	30.3061	30.9548	21.9502	28.6042	21.8082	26.928	31.1374	36.8149	143.937	73.8578	63.2146	314.529	67.6743	437.189	194.789	314.485	43.5426	64.8866	101.339	68.0419	68.1691	459.914	34.5533	186.279	142.715	108.557	129.698	34.8873	101.8	602.144	577.015	297.468	618.799	545.943	360.128	596.336	636.143	491.491	373.454	552.348	349.037	368.186	443.814	544.494	37.4579	222.055	141.637	126.07	113.014	82.5202	64.339	84.9375	87.2258	96.1509	60.046	43.4771	182.388	140.02	170.104	105.301	207.21	35.4036	103.069	76.616	133.179	11.0042	100.216	92.2005	88.0571	111.966	273.763	148.174	158.787	260.514	236.219	316.941	310.634	658.197	337.418	129.845	272.483	290.831	131.65	136.166	141.016	97.3593	156.437	93.5047	155.138	171.146	339.563	396.631	242.896	214.197	480.218	414.762	157.216	193.982	120.966	129.286	147.716	102.399	222.985	164.694	160.672	192.65
HVO_RS01565	648.531	187.999	292.424	390.335	356.744	537.242	587.093	310.83	483.829	359.633	374.345	379.732	438.896	351.496	509.068	380.7	623.303	346.037	785.759	615.241	565.137	358.485	443.332	386.365	467.102	370.28	434.152	413.485	504.909	361.056	69.146	11.9069	9.25254	20.2654	16.531	38.6947	3.46641	1.46028	2.0457	8.40193	7.49859	37.7904	49.4949	27.7755	32.1076	27.4939	31.3801	31.8201	26.68	23.3259	35.847	25.7024	23.4679	31.0251	27.8137	185.74	249.094	133.338	188.979	108.069	131.745	225.598	77.9158	98.714	130.932	104.76	191.097	149.129	174.6	131.265	106.753	129.522	179.894	763.751	856.438	163.096	898.925	156.001	195.625	291.707	157.117	153.011	191.45	166.569	24.3548	29.0156	25.6424	31.1646	27.0924	27.7857	50.593	48.0621	38.7324	38.3	41.0792	49.2606	33.3551	29.2256	29.0127	34.6118	27.1147	32.6401	33.8192	23.5347	27.5983	22.2941	42.9544	37.6854	19.5086	23.5867	26.1102	18.2131	27.6589	19.015	19.0764	18.3891	28.2636	18.857	19.2462	20.0286	22.4003	18.458	17.8858	21.4902	21.1018	24.8922	36.5106	30.6842	25.8999	22.9402	24.0413	25.0513	15.8907	20.0952	22.8746	34.3688	50.0682	22.893	40.426	35.3789	50.5078	26.4489	24.6538	23.4572	22.4865	54.3136	20.0628	25.4285	22.1023	15.5088	19.8884	23.5758	22.2896	30.6393	19.2558	23.0836	20.4498	22.6715	25.5395	24.2272	20.3483	21.316	18.4679	21.1317	20.1213	23.298	35.4394	26.9327	35.2989	37.4904	26.6872	22.5345	21.1042	19.461	44.261	44.1592	37.8826	40.8792	41.5097	37.6093	20.0122	26.5039	30.4189	8.76545	53.31	12.5715	26.3394	23.756	30.4535	36.657	59.5635	31.7744	7.61996	35.3927	21.3345	8.50524	12.5575	38.9025	21.9884	16.4364	47.5717	36.1856	33.1784	34.8873	0	21.5051	44.3858	106.239	146.558	68.2428	132.679	17.5393	74.8404	61.4364	80.0259	95.2324	0	0	59.1752	71.021	42.809	61.4922	100.215	97.1549	82.5562	50.9684	64.339	37.4301	0	85.4674	30.023	43.4771	126.062	68.5205	80.0491	39.4879	103.605	35.4036	92.7623	34.0516	44.3931	11.0042	25.0539	73.7604	18.8694	33.5897	73.7053	32.526	9.3404	120.726	0	39.6176	36.5451	65.8197	42.1772	0	111.012	83.0947	28.2106	10.0864	0	4.86796	3.81553	16.2617	27.8453	8.34857	75.4583	74.3683	40.4826	44.6244	125.274	90.7292	29.114	57.0534	54.9847	25.8572	32.8257	23.6306	74.3284	14.9721	102.246	36.1219
HVO_RS01570	357.12	88.3546	511.216	213.243	218.221	304.027	239.9	151.23	578.849	294.49	244.823	265.812	215.359	299.19	236.112	154.327	257.802	173.019	277.45	283.585	223.394	201.101	175.422	223.042	185.528	189.038	261.922	215.856	201.157	193.787	23.8718	50.009	35.1596	33.2931	74.3897	59.801	31.1977	46.729	51.1426	21.0048	26.2451	148.8	49.4949	65.5809	58.019	50.053	56.3562	52.0136	63.0618	70.5465	54.652	53.434	70.4037	67.904	55.6273	87.5278	190.435	87.4053	198.476	79.6935	93.2514	188.165	66.3337	116.845	83.3205	123.2	111.331	124.2	98.6674	131.681	73.8243	124.951	94.7501	231.135	195.846	152.135	245.963	114.194	244.531	156.333	181.946	125.799	152.916	148.275	50.213	51.0584	64.7809	24.4263	41.7311	44.5654	56.4873	59.8849	56.9198	92.4282	80.3191	79.5267	41.0632	62.6598	49.1955	39.0116	36.9954	33.5384	50.8505	45.9119	18.3989	75.171	40.5972	26.8231	43.179	50.2111	39.7169	24.0551	22.205	24.2215	45.4018	54.0034	48.0283	34.656	35.3544	31.5393	30.0804	30.6917	51.0716	46.4341	38.6162	34.9631	47.3177	32.3889	26.7265	30.409	34.6195	23.8293	23.5418	50.9079	15.7944	37.9489	28.211	58.1131	32.9665	39.8012	34.7026	57.084	43.4376	68.2738	27.61	0	36.8366	17.2914	23.4179	41.8492	25.0973	22.9634	47.2156	21.744	32.7636	18.4668	27.5015	19.8078	37.1213	29.5045	26.4337	27.3717	29.021	31.6976	26.1098	29.5705	27.1007	33.6659	46.2537	25.9368	36.5293	37.6374	43.1463	26.285	35.1929	23.6881	30.5165	40.6429	29.122	32.0473	35.1496	33.0769	57.0054	64.8643	79.9649	40.8575	24.5834	112.128	30.4535	112.666	103.565	45.6248	25.037	61.9372	52.0029	5.67016	28.7028	88.1791	23.559	49.3091	20.3879	13.5696	27.146	52.3309	50.9001	129.031	133.157	106.239	81.421	45.4952	132.679	70.1572	56.1303	122.873	0	95.2324	58.1728	0	29.5876	94.6947	69.5646	112.736	100.215	87.9021	58.5107	60.6766	50.0415	47.5074	87.2258	21.3669	40.0307	130.431	40.2326	26.8124	20.0123	65.8132	69.0701	0	30.9208	25.5387	55.4913	33.0125	37.5809	313.482	94.3469	5.59829	31.588	57.8239	51.3722	47.6549	429.488	198.088	310.634	526.557	474.494	181.782	514.69	373.926	32.9124	55.475	47.0054	34.0758	49.6019	32.5234	47.7349	87.66	452.75	694.104	182.172	232.047	334.065	427.723	320.254	296.678	241.933	603.335	410.322	685.287	569.851	239.554	628.083	493.666
HVO_RS01575	1146.12	1654.69	1390.59	1617.4	1232.37	1651.16	1225.1	952.405	699.079	760.721	890.911	583.218	1465.6	727.75	1050.68	952.159	1106.14	844.121	845.851	2281.99	1338.66	1049.83	525.568	780.978	1057.09	1002.82	1731.84	1309.53	1178.72	1214.01	80.6704	30.958	12.9536	583.353	256.231	199.337	13.8656	21.9042	6.13711	113.426	104.98	219.657	81.3916	92.5849	80.5507	81.7768	64.0411	86.8932	86.3462	73.3911	65.8175	87.9294	91.7382	79.0262	89.401	310.662	935.652	279.608	705.111	198.026	281.923	901.394	171.099	267.938	246.339	346.452	346.364	381.502	391.487	473.553	201.291	398.091	347.562	2677.36	2242.51	331.891	2922.78	339.486	889.938	686.835	1165.76	339.034	391.435	671.571	62.5407	60.2804	52.1846	54.7487	55.9328	57.917	137.043	97.1524	92.2841	107.475	91.7641	126.283	71.8956	62.1922	61.5574	53.3843	43.6592	47.6126	132.357	106.485	122.393	50.5904	77.0037	75.5924	51.2425	51.4619	69.5046	85.2238	81.4184	88.0576	59.3276	70.2975	74.3155	59.8836	66.9433	75.5102	71.4676	69.11	130.373	58.9061	56.3417	74.8665	60.4616	63.6414	46.8403	80.824	68.2774	54.3796	59.6392	55.3735	53.9187	69.4537	106.998	47.8406	87.5897	62.9336	70.7796	94.9497	96.0322	96.6894	48.9579	83.6964	70.3842	65.6055	55.5188	63.2661	60.1388	61.2359	63.2737	31.8747	42.8226	80.6566	74.0424	74.9354	109.285	56.1305	82.9144	62.0103	80.5689	71.9485	70.6641	58.6931	61.7584	54.9514	79.1182	83.2334	80.4401	57.7746	72.4577	64.9542	108.601	155.288	178.68	177.695	109.099	109.65	57.4709	85.6606	86.7057	276.988	453.135	309.574	252.858	727.882	177.645	1532.59	1112.92	791.101	64.2254	350.978	76.0042	297.683	229.622	868.823	97.3774	378.036	516.493	533.738	470.531	87.2182	295.221	21.5051	44.3858	63.7432	81.421	90.9905	75.8164	105.236	37.4202	184.309	160.052	57.1395	38.7819	0	29.5876	118.368	176.587	304.045	395.513	274.116	243.661	383.476	310.972	339.75	523.355	405.97	340.261	478.248	273.582	271.103	420.258	618.644	1346.87	354.036	494.732	187.284	599.306	242.092	275.593	387.242	62.898	134.359	119.332	97.5779	144.776	127.08	837.502	1030.06	621.267	1711.31	653.747	1220.54	696.345	747.852	28.2106	40.3455	70.5082	92.4913	30.5243	28.4579	83.536	62.6143	943.229	644.526	222.654	133.873	1419.78	388.839	174.684	233.919	670.814	405.096	475.973	496.243	222.985	179.666	452.804	553.869
HVO_RS01580	321.408	402.995	273.49	403.958	372.557	330.317	388.902	220.785	166.771	232.039	183.363	362.396	335.987	212.362	246.551	225.964	287.196	120.589	293.994	533.31	318.55	268.939	133.955	259.006	247.57	178.18	499.036	375.11	320.776	249.738	13.9938	4.76276	7.40203	147.648	61.9914	112.567	4.62188	7.30141	8.18282	29.4067	33.7437	73.2189	15.3984	13.8877	13.519	11.2796	13.4486	20.1935	11.6422	11.9474	15.2791	9.46932	12.8007	13.4637	16.5557	50.1333	163.171	50.8378	142.447	44.6767	48.7943	155.723	36.8521	92.2673	54.857	124.77	83.1785	170.941	85.9361	166.159	35.5844	131.046	71.6083	286.671	243.642	76.2868	296.548	89.4199	235.674	189.661	210.031	83.8662	112.431	175.716	10.223	12.8208	9.67215	6.10659	11.7983	10.6452	21.6125	20.0473	23.913	18.7592	19.8243	19.6208	10.9315	7.01415	10.0914	8.50629	12.1786	10.1813	12.4085	11.5744	13.1992	8.003	6.28602	16.1825	14.8265	11.0786	11.768	11.6839	8.57036	10.8657	9.91972	9.77647	11.2659	12.4864	11.7151	10.3596	13.4402	12.0191	19.3943	9.78571	12.028	15.0113	11.3913	8.5234	12.1234	13.0706	10.8186	7.12842	10.0053	10.0476	9.8034	13.2463	15.7575	14.3815	12.5128	16.6689	10.3077	18.0766	20.4274	15.8288	14.232	7.1231	10.1958	12.7143	9.99864	7.63132	7.33978	9.49156	11.9836	7.65982	6.3228	11.1344	8.69705	4.77296	14.2546	5.99684	10.2692	7.99352	8.32072	8.55332	11.2584	5.60048	7.29635	7.16758	11.1983	9.90312	10.5992	8.63022	10.5521	10.8678	15.3294	13.7449	12.6275	14.4141	14.7783	9.26989	11.2889	10.6016	11.4969	126.222	149.268	194.859	63.2146	362.991	86.2848	918.043	404.066	139.318	25.037	88.4817	28.0015	141.754	87.9023	229.957	9.42362	219.151	305.818	307.578	301.622	52.3309	183.24	752.68	887.715	913.653	928.199	773.419	606.531	1157.59	1234.87	1290.16	693.558	895.185	1745.18	736.371	325.464	331.431	58.8624	109.319	50.7754	48.5775	25.6485	29.1248	19.6591	27.3528	130.839	128.201	80.0614	0	53.6435	77.458	93.3906	131.626	518.026	70.8072	72.1484	25.5387	377.341	33.0125	50.1078	129.081	25.1592	61.5812	119.332	57.8239	60.7126	181.089	214.744	356.558	54.8177	263.279	242.519	337.596	191.747	581.663	18.8071	20.1727	47.0054	29.2078	45.7864	20.3271	75.5802	54.2657	565.938	297.473	60.7239	107.099	334.065	155.536	75.6965	51.3481	494.863	413.715	361.083	267.813	693.732	479.109	905.608	734.479
HVO_RS01585	172.846	184.563	509.112	265.637	244.998	204.805	177.767	178.071	157.075	226.655	86.3483	229.077	202.41	194.578	103.779	159.648	102.157	178.262	94.1313	204.98	144.61	154.369	69.4235	167.612	119.311	158.691	293.41	193.072	136.195	201.364	2.4695	28.5766	24.0566	15.9228	20.6638	29.3142	11.5547	27.7454	26.5942	25.2058	26.2451	87.3903	9.89898	2.31462	3.37975	5.63978	3.84247	3.67154	2.91054	2.27569	3.52594	4.73466	3.20017	1.75614	3.97338	52.1879	335.017	23.6351	287.742	16.9047	29.2766	277.006	13.6879	123.292	22.7708	181.662	25.5934	115.296	33.6469	261.285	24.4311	210.284	29.2546	508.286	380.423	70.5872	458.976	78.5811	439.77	96.5486	377.731	66.4684	122.186	171.864	4.51015	4.72346	4.72361	2.10572	2.84034	4.6911	3.43836	14.1359	20.2082	11.1383	8.37935	11.689	4.48472	2.57186	4.54112	3.22652	3.44678	3.89285	4.62277	3.47233	1.99988	11.147	4.97643	6.207	4.16183	2.14425	4.41299	3.60826	5.25908	2.9428	4.57833	4.18992	5.33648	1.52894	2.71957	2.30214	4.05339	3.00478	6.24927	6.14005	5.48646	3.99035	4.96544	3.97759	3.03084	2.13397	3.36579	2.24036	0.980908	3.12592	1.90622	5.01212	5.84552	4.10901	5.53452	4.08218	3.4359	21.8822	23.4798	28.4156	6.26206	7.1231	2.96008	4.06856	2.10498	3.4464	2.36767	2.75561	7.19019	3.45927	6.6102	2.98728	4.70111	3.81837	5.34547	4.79747	4.37392	5.57124	4.05889	5.5345	2.87447	4.03235	4.42993	6.29878	6.32945	4.47998	5.86739	4.55484	6.56575	3.7911	3.88633	3.80179	5.89285	4.01704	4.99855	3.70795	4.10507	4.66469	4.07182	36.8149	10.662	40.8575	42.1431	97.8745	33.8372	304.038	154.543	40.7364	14.1514	17.6963	28.0015	11.3403	17.9392	102.876	29.8415	43.8303	40.7757	9.04641	6.03244	17.4436	0	365.587	288.507	509.946	309.4	614.186	398.036	701.572	935.505	389.097	453.48	685.674	1279.8	515.46	355.051	355.105	21.4045	13.6649	10.6895	25.4453	10.4197	12.1353	33.9567	12.9566	0	32.0503	40.0307	0	24.1396	17.8749	20.0123	13.1626	34.5351	35.4036	20.6138	34.0516	33.2948	55.0209	50.1078	239.721	94.3469	78.376	28.0782	21.684	42.0318	22.239	257.693	356.558	383.724	197.459	242.519	181.782	423.862	207.737	42.3159	35.3023	18.8022	38.9437	19.0777	16.2617	3.97791	8.34857	452.75	570.157	249.643	383.77	187.911	453.646	221.267	188.276	120.966	129.286	106.684	47.2612	148.657	44.9164	131.459	36.1219
HVO_RS01590	1226.59	1705.74	7079.18	2107.29	2367.75	1666.43	1302.19	1342.03	1339.98	2417.3	642.533	2371.26	2347.48	1889.29	920.192	1543.27	924.233	1588.63	502.985	2083.96	1259.19	1777.35	289.808	1575.48	483.209	1410.4	2549.09	2311.82	680.977	1945.45	14.817	23.8138	16.6546	167.913	161.178	137.19	19.643	23.3645	34.777	92.4212	56.2394	212.571	4.39955	20.0601	16.8987	23.9691	14.7295	26.9247	23.2844	26.1705	28.7951	21.6442	20.8011	31.6105	16.5557	49.7224	2179.06	28.0945	2006.12	20.5271	29.2766	2004.93	18.9525	807.037	38.8139	1076.63	31.1386	1203.71	35.9204	1749.24	53.6421	1271.99	29.2546	759.519	824.574	201.239	937.908	476.132	2948.62	274.184	1883.77	315.391	573.861	995.081	9.0203	8.32229	8.54748	8.84402	7.64706	11.3669	13.7534	12.0798	22.9026	38.6909	24.1162	37.5717	10.6512	9.3522	7.31625	4.3998	4.36592	4.1923	17.0313	11.5744	9.19945	10.0037	4.45259	9.3105	7.54331	6.79012	7.53886	5.84195	12.6608	9.73388	14.4981	14.6647	22.9271	15.5443	9.4139	10.8201	13.2268	16.7409	22.6267	14.7745	13.5051	10.8309	14.3122	6.53461	7.9904	11.4701	9.61653	8.35043	11.5747	8.70792	8.98645	8.2342	7.37044	9.97902	6.73767	4.08218	5.49745	51.7562	48.6031	41.7652	7.11598	0	2.96008	4.06856	6.84117	10.093	10.6545	3.98033	11.9836	7.16564	8.62201	2.44414	3.99594	5.9662	12.4728	5.03735	13.5021	7.75129	9.74133	7.79862	5.98849	8.06469	5.47227	7.81918	8.76386	8.2526	10.9777	9.82887	7.97269	4.29658	12.3067	7.89602	11.3648	8.74296	8.25847	10.5942	9.74953	8.26922	11.4969	24.5433	101.289	73.8578	75.5063	117.83	93.0522	606.997	327.867	126.283	11.9742	56.0384	25.3347	59.5367	69.9631	172.9	18.8472	153.406	217.471	122.126	147.795	34.8873	101.8	64.5154	244.122	127.486	276.831	250.224	360.128	228.011	224.521	225.267	80.0259	171.418	174.518	257.73	88.7628	142.042	144.48	358.704	299.307	255.61	124.235	143.197	116.168	166.996	305.29	277.769	240.184	260.863	107.287	134.062	116.738	309.322	690.701	70.8072	195.831	255.387	443.931	209.079	238.012	792.925	31.449	50.3846	52.6467	72.2799	37.3616	92.1329	687.181	673.499	438.541	987.295	653.747	519.378	454.138	457.021	42.3159	30.2591	47.0054	29.2078	61.0486	0	23.8674	8.34857	867.771	991.578	317.114	365.92	960.436	764.717	197.975	268.151	131.963	137.905	106.684	118.153	148.657	134.749	116.853	96.3251
HVO_RS01595	943.274	1106.89	7009.76	1578.11	1573.72	1196.6	819.514	1061.21	1150.91	2044.2	478.979	1836.75	1731.73	1511.29	574.16	1047.95	613.184	985.682	366.256	1635.3	830.141	1283.49	152.592	1057.14	362.108	815.729	1905.5	1722.77	385.29	1428.49	18.1097	2.38138	3.70102	208.444	157.045	206.372	12.7102	13.1425	12.2742	12.6029	11.2479	212.571	12.0988	10.8016	11.2658	19.0343	8.32534	17.7458	17.4633	15.9299	17.6297	14.204	14.4008	16.3906	21.1914	23.012	2263.33	22.7432	1684.19	6.03739	20.0599	1864.68	12.1085	539.905	20.7007	717.23	26.4465	992.707	26.8266	1262.81	33.4599	961.514	14.8456	588.68	532.359	124.514	628.366	291.486	2598.57	188.287	1499.53	166.84	357.291	739.45	4.51015	4.94839	6.07321	2.94801	5.02521	4.51067	2.45597	3.85525	7.07287	18.173	10.4231	15.6549	4.06427	3.97469	8.0731	3.22652	2.06807	2.3956	7.05581	5.4014	2.39986	5.43061	1.30959	1.33007	4.42194	4.46718	2.75812	4.12373	5.0643	2.49006	10.1105	10.4748	9.68473	4.07718	5.64834	2.99278	5.54674	9.4436	12.9295	7.48319	5.9085	3.99035	4.38127	5.39815	4.95956	5.06817	3.84661	3.46237	6.27781	4.91216	3.81243	1.43203	4.57476	4.69601	2.64694	0.680363	1.71795	20.36	26.5321	26.3178	4.83887	0	1.64449	1.52571	1.84185	7.13898	4.02504	4.59269	3.35542	4.44764	4.311	4.07357	2.58561	2.62513	8.31517	2.39874	2.85256	2.42228	4.26183	1.76098	2.87447	4.25637	1.30292	4.12679	8.52042	1.41473	4.16396	2.87674	3.04838	3.28562	5.18178	3.50934	5.68239	5.43481	4.12924	3.4431	6.1576	4.24062	7.18556	26.2963	47.979	58.1434	87.798	136.834	42.2965	666.296	277.963	92.879	5.44283	82.583	16.0009	22.6806	60.9934	182.41	7.85301	65.7454	101.939	126.65	108.584	52.3309	81.4402	795.69	909.908	828.662	586.231	682.428	1099.34	1087.44	1141.32	757.715	933.636	399.976	950.156	736.371	414.227	449.8	85.618	51.2435	61.4649	70.553	44.0834	70.3849	94.7213	60.464	43.6129	85.4674	70.0537	0	40.2326	29.7915	33.3538	118.464	172.675	0	30.9208	17.0258	177.572	33.0125	25.0539	36.8802	50.3184	22.3931	115.823	50.5959	18.6808	60.3629	279.167	515.028	109.635	131.639	316.329	311.627	201.839	166.189	37.6141	20.1727	18.8022	19.4719	61.0486	32.5234	3.97791	25.0457	1131.88	371.842	26.9884	89.2488	626.372	285.149	58.2281	79.8748	54.9847	94.8098	49.2386	55.1381	24.7761	44.9164	29.2132	48.1625
HVO_RS01600	6650.06	2837.17	3797.3	6633.6	6153.41	6502.45	6490.81	3744.11	3667.98	4780.22	5595.37	5158.57	7148.41	4925.83	6297.34	5353.54	6677.8	4776.36	5592.35	7908.35	5839.63	5743.59	5373.1	5315.07	5330.81	5405.53	8151.56	7774.67	7465.21	6962.93	134.176	52.3904	75.8708	179.493	95.0535	199.337	51.9962	90.5375	57.2797	58.8135	59.9887	257.447	141.885	124.218	105.899	109.976	117.836	113.206	121.273	120.043	126.346	125.807	101.872	112.393	100.659	1141.56	3501.77	651.972	2222.17	429.258	562.761	2661.26	305.346	867.877	547.017	1003.26	813.017	1240.66	899.373	1626.28	422.232	1272.37	870.653	4097.49	5406.36	1208.75	5828.39	1213.17	2506.54	2826.02	2184.57	1002.38	1574.76	1698.91	124.48	117.412	121.464	149.296	117.109	126.299	283.419	256.503	206.797	209.087	211.527	206.644	132.159	95.8601	99.1478	77.4365	88.6971	107.503	101.944	96.0677	125.592	88.033	170.77	162.934	122.254	124.724	137.354	113.918	124.465	125.409	142.691	147.578	172.744	151.365	149.995	139.51	128.215	143.156	109.901	132.779	150.034	155.244	98.7247	108.247	84.037	150.711	151.22	168.027	158.711	141.783	155.765	164.326	208.151	100.671	153.041	155.123	214.744	180.005	129.374	151.614	118.41	49.8617	165.765	179.017	116.563	104.623	90.6817	92.4661	105.696	157.15	84.4957	64.0908	96.6078	115.267	123.54	87.5539	114.102	100.282	115.881	97.3569	107.793	142.476	83.9081	120.546	120.016	113.179	163.53	167.57	124.28	133.194	121.124	100.309	122.908	127.364	121.052	125.806	96.7256	131.671	121.915	78.889	122.613	64.4291	105.358	138.735	138.732	181.129	185.13	171.093	68.5796	100.279	136.008	102.063	114.811	174.629	95.8068	279.418	428.145	117.603	174.941	174.436	101.8	129.031	199.736	297.468	130.274	136.486	227.449	105.236	130.971	143.352	106.701	228.558	155.128	36.8186	29.5876	71.021	535.112	761.819	618.658	562.111	291.752	366.487	262.718	345.509	566.968	405.97	300.23	304.34	630.312	592.851	600.368	144.789	345.351	141.614	350.435	263.9	255.26	363.138	250.539	331.922	194.984	173.547	294.821	169.858	144.776	266.868	773.079	554.646	1023.26	1316.39	527.215	311.627	1049.56	623.21	136.351	206.77	103.412	131.435	186.961	182.944	95.4697	204.54	565.938	892.42	1045.8	1097.76	772.525	609.182	978.232	924.266	131.963	198.239	205.161	141.784	297.314	314.415	408.984	445.504
HVO_RS01605	5045.87	3112.54	3557.47	7093.1	5384.47	6214.96	5137.13	3612.5	2513.19	4202.54	4962.49	3483.21	6549.02	4151	4754.48	4247.87	4262.41	3691.07	4138.93	7762.92	4713.11	4885.22	3720.91	3607.61	4497.42	4078.09	6704.54	6084.03	5746.64	5874.52	385.242	35.7207	53.6647	120.145	115.717	155.952	27.7313	21.9042	28.6399	25.2058	33.7437	212.571	479.551	314.017	285.589	253.085	263.849	230.695	244.971	259.998	291.477	282.727	266.147	277.47	251.647	1732.47	7000.25	1210.3	3935.33	839.801	1147.75	5157.31	604.9	1556.46	996.223	1557.27	1408.49	2964.77	1598.68	2591.25	926.256	2168.74	1454.44	8663.07	10462.6	1852.37	11117.5	1798.08	4339.55	3464.76	4075.26	1510.48	2030.34	2981.39	168.379	156.549	149.356	175.196	163.866	188.907	409.656	336.178	309.186	248.95	236.87	245.051	207.979	162.261	164.742	177.459	180.381	178.472	167.636	195.994	166.79	164.919	235.202	278.872	145.924	154.207	186.449	146.736	145.307	148.725	128.003	141.293	169.582	122.57	128.029	133.294	110.722	107.528	103.436	110.905	107.619	148.783	193.36	175.582	145.756	146.977	113.956	144.809	127.91	123.697	146.779	268.148	298.63	144.696	254.828	230.983	316.79	185.333	162.95	148.371	159.967	127.325	251.278	212.582	124.194	146.226	128.801	162.581	149.077	242.89	214.401	123.836	129.516	131.018	163.928	115.379	127.414	140.008	131.305	124.526	162.647	192.657	210.552	153.343	172.112	128.976	194.003	141.679	172.351	185.006	266.43	264.663	291.485	282.138	279.267	280.215	168.821	192.312	218.201	103.432	127.944	51.8576	59.7027	189.097	84.5929	259.834	266.157	237.086	42.4541	56.0384	73.3374	53.8665	60.9934	240.331	26.7002	405.43	305.818	257.823	159.86	17.4436	152.7	193.546	44.3858	233.725	227.979	272.971	227.449	245.55	205.811	245.745	186.727	247.604	213.3	110.456	236.701	94.6947	545.815	765.236	983.439	637.29	719.762	463.569	620.157	390.137	436.129	320.503	380.291	391.294	573.986	545.185	727.112	223.765	241.746	141.614	412.277	263.9	310.751	242.092	187.904	331.922	75.4776	111.966	224.626	126.49	130.766	184.266	365.065	633.881	602.994	526.557	295.241	207.751	433.954	415.473	79.9301	156.339	65.8076	121.699	118.282	97.5701	83.536	91.8342	490.479	396.631	371.091	196.347	292.307	349.955	430.888	308.089	76.9786	129.286	131.303	165.414	173.433	134.749	189.886	108.366
HVO_RS01610	936.608	382.87	485.971	1241.74	787.493	848.902	924.793	612.137	487.707	764.49	523.677	482.507	937.083	699.854	645.086	610.757	631.254	561	686.874	1025.2	907.561	800.184	591.031	619.305	455.171	655.646	1141.2	1170.66	875.414	1069.47	1.64633	2.38138	1.85051	5.7901	0	10.5531	4.62188	2.92056	6.13711	0	0	2.3619	6.59932	6.94387	5.06962	4.93481	1.92123	4.89539	4.36582	5.68924	6.46422	3.3819	2.66681	1.75614	2.64892	209.574	232.57	81.162	124.403	53.129	65.6013	127.772	29.4817	66.0779	63.1373	82.3952	121.142	160.703	99.5767	121.296	36.1155	98.2847	79.9044	263.928	417.727	168.357	330.89	228.776	219.115	633.235	119.262	143.643	238.519	74.619	2.40541	2.02434	2.0244	1.474	2.62185	3.42811	9.33268	9.76664	9.7673	6.25307	7.9706	7.09687	3.64383	1.87044	1.51371	3.22652	2.29785	4.7912	3.89286	3.08651	3.19981	4.85896	4.97643	2.21679	2.34103	3.39506	3.12587	3.0928	2.92171	3.16917	3.05222	3.25882	2.96471	1.78377	1.25519	1.84171	1.92003	1.93165	4.74082	2.68627	1.68814	3.4203	4.08919	2.84113	2.20425	1.33373	3.6062	1.01835	2.158	2.45608	1.90622	4.65411	6.35383	2.348	3.60947	4.08218	6.18463	13.7002	6.80913	11.6332	4.55423	0	2.63119	5.59427	2.10498	5.16961	4.49857	1.5309	4.55379	3.95346	2.874	3.802	2.82066	5.01161	1.48485	3.35823	2.85256	2.90673	3.45005	2.76725	4.55125	4.92842	2.86643	5.21279	10.4679	6.36629	7.57083	3.11647	4.22084	3.28562	3.0227	6.72624	4.20918	3.78074	4.12924	3.4431	2.3091	3.3925	1.91615	7.01236	0	14.143	3.51192	8.55214	0	19.4067	8.58572	8.14728	1.08857	0	0	0	5.38177	6.0515	1.5706	5.47879	27.1838	4.5232	0	0	0	0	22.1929	63.7432	32.5684	68.2428	37.9082	70.1572	74.8404	102.394	26.6753	38.093	38.7819	73.6371	29.5876	0	26.7556	109.319	106.895	69.3964	24.847	16.9895	30.3823	24.4735	43.6129	106.834	40.0307	86.9542	77.7831	65.5413	70.0429	59.2319	276.281	0	30.9208	17.0258	99.8844	33.0125	37.5809	92.2005	12.5796	0	70.1955	21.684	14.0106	152.496	64.4232	277.323	36.5451	263.279	63.2658	129.845	80.7357	83.0947	4.70177	5.04318	9.40109	4.86796	3.81553	8.13084	7.95581	12.5229	150.917	74.3683	60.7239	71.399	146.153	77.7679	58.2281	45.6428	153.957	112.048	73.8579	133.907	49.5523	29.9443	131.459	72.2438
HVO_RS01625	84.2804	96.2084	67.3206	175.52	195.872	108.127	108.156	117.175	47.5102	113.597	57.9041	183.262	179.92	142.97	72.7679	109.298	69.1488	173.019	77.3969	139.979	112.55	129.042	61.2697	141.216	61.4451	153.68	220.893	280.853	152.772	201.072	0.823167	11.9069	0	1.44753	4.13276	4.69027	0	0	0	0	0	11.8095	1.09989	0.771541	0	2.11492	0	1.22385	0.485091	1.70677	0	0	0	0.585379	0	11.0951	62.7899	5.35134	34.662	4.22617	2.7108	39.9289	3.15875	16.5195	3.10511	26.288	5.97179	26.2644	8.18439	45.2783	2.12444	23.9997	6.54954	66.1142	102.586	8.33016	77.0374	11.2259	75.8623	31.6102	50.4727	12.0446	19.9986	31.2918	0.300677	0.899707	0	0.210572	0.218487	1.26299	3.92955	1.28508	0.673607	0.781634	1.02187	0.834926	0.981032	0.93522	0	0.879961	0.689356	0.5989	0.243304	0	0.399976	0.857464	2.09534	0.221679	0.260114	0.536062	0	0.859111	0.973905	0.226369	0.95382	0.232773	0	0.509648	0.418395	0.460428	0	0	0.646476	0.959383	0.211018	0.190017	0.292085	0.284113	0.551062	1.06698	0.240413	0.611007	0.196182	1.1164	0.544633	0.716017	1.01661	0	0.962525	1.02054	1.03077	1.33196	0	2.66992	0.853918	0	5.59127	3.05142	0.789366	1.23086	1.18383	0.918538	0.719019	1.23545	1.437	2.17257	0.940222	0	0	0.959495	0.760683	0	0	1.25784	0.239539	0.448039	0.781752	0.217199	0.973762	0.235789	1.3249	0	0.468982	0.25274	0.86363	0.292445	2.52551	0.708889	0.651985	0	0.7697	0	0.718556	0	5.331	0	7.02384	0	0	0.539074	2.68304	0.814728	0	0	2.66681	0	1.79392	2.5935	0	5.47879	6.79595	0	0	0	0	0	0	0	0	0	0	0	0	0	26.6753	0	0	0	0	0	5.35112	17.0812	24.0515	8.09624	4.8091	21.8436	3.57439	5.75848	0	10.6834	20.0153	0	24.1396	14.8958	16.6769	6.58132	0	0	0	8.51289	11.0983	44.0167	0	0	25.1592	33.5897	49.1369	0	14.0106	31.77	128.846	0	109.635	197.459	73.8102	129.845	90.8276	664.757	0	0	4.70054	0	0	0	0	0	188.646	123.947	53.9768	71.399	208.791	116.652	75.6965	39.9374	0	0	0	0	0	0	0	0
HVO_RS01630	225.7	283.717	241.933	495.647	564.212	326.077	281.034	333.053	91.1421	337.56	156.443	510.574	519.314	371.721	202.031	372.922	196.122	534.785	233.902	401.192	265.686	363.912	184.042	452.354	151.525	449.626	659.815	702.253	399.626	589.812	0	16.6697	24.0566	20.2654	28.9293	24.6239	20.7985	13.1425	16.3656	42.0096	59.9887	92.1141	3.29966	3.08616	1.68987	2.11492	2.56164	1.83577	2.42545	1.70677	0.587656	2.70552	1.60008	2.34152	0.66223	34.518	197.871	14.2702	138.173	13.2823	8.67455	119.287	11.5821	63.2575	22.7708	99.6589	27.7262	100.161	25.4625	162.42	13.8089	110.094	24.8883	169.252	254.133	40.3355	237.145	47.2261	281.114	93.4563	188.458	45.0558	84.1403	127.093	2.10474	1.57449	3.37401	2.94801	3.27731	1.98469	7.36791	4.88332	3.70484	5.66684	6.13123	4.17463	4.06427	1.87044	1.51371	2.34656	3.21699	2.69505	2.18973	2.31488	1.99988	4.28732	3.40493	4.21189	1.04046	1.25081	2.02262	3.43644	2.92171	2.9428	2.28917	2.5605	2.37177	1.27412	3.97476	2.30214	2.13336	0.85851	2.5859	4.22129	2.74323	4.94043	1.46042	1.42057	1.65319	2.13397	0.961653	4.07338	1.56945	1.56296	3.81243	3.93809	5.59137	1.4675	2.88757	6.12327	4.46667	5.32784	6.80913	6.67481	3.41567	0.890387	5.59127	4.57713	1.84185	1.23086	2.36767	5.81741	3.11575	3.95346	2.874	5.15985	2.82066	1.19324	2.07879	2.63861	5.13461	3.87565	3.653	2.76725	1.43724	2.01617	2.34526	4.56119	4.62537	5.18735	7.57083	1.19864	2.5794	3.7911	3.23861	4.67912	5.26147	3.30815	4.34657	2.64854	0.7697	1.48422	1.43711	10.5185	21.324	14.143	26.3394	3.80095	10.1512	16.1722	17.1714	7.33255	3.2657	14.747	13.3341	19.8456	3.58785	8.64501	6.28241	16.4364	27.1838	13.5696	9.04866	0	0	21.5051	0	0	16.2842	113.738	37.9082	70.1572	0	20.4788	26.6753	0	0	36.8186	0	47.3473	96.3202	44.411	48.103	35.8548	13.6258	14.5624	10.7232	11.517	87.2258	74.784	20.0153	0	72.4188	41.7081	66.7075	0	103.605	0	30.9208	25.5387	99.8844	22.0083	12.527	36.8802	18.8694	0	129.862	3.614	23.351	123.903	343.591	356.558	493.359	394.918	474.494	389.534	393.586	207.737	9.40354	5.04318	9.40109	38.9437	3.81553	4.06542	0	45.9171	377.292	594.947	209.16	178.498	647.251	518.453	238.735	251.035	10.9969	8.61907	8.20643	15.7537	24.7761	59.8886	58.4263	24.0813
HVO_RS01635	1291.82	896.799	1129.72	1982.06	2070.46	1812.29	1660.03	1359.63	751.437	1265.18	1344.49	1446.69	2106.22	1398.66	1502.95	1641.1	1445.14	1756.4	1152.4	1856.31	1622.42	1720.97	1257.54	1798.2	1179.39	1747.83	2317.23	2306.79	1867.76	2114.76	48.5668	21.4324	38.8607	39.0832	28.9293	46.9027	25.4203	24.8248	24.5485	84.0193	104.98	40.1523	58.294	68.6671	46.7532	57.1028	58.2774	42.2228	56.2705	67.7019	71.1064	54.1104	52.2694	59.7087	53.6406	574.478	839.402	390.202	617.744	259.004	336.139	645.849	211.636	300.171	335.352	360.969	484.568	371.709	475.149	425.367	261.306	346.663	434.89	1755.46	2434.47	599.333	2503.25	538.842	609.979	1004.31	522.229	451.004	697.267	473.71	104.936	72.2015	65.4557	70.9627	67.5126	77.2226	168.971	98.1804	97.3362	77.1863	88.4941	77.6481	84.9293	43.4878	51.9706	56.9041	42.0507	53.6016	40.875	53.6282	65.5961	46.3031	100.052	114.164	71.0112	74.5126	92.3051	67.1825	79.2758	67.0053	51.3155	60.2882	65.8166	62.4318	83.2607	72.9779	36.0538	29.1893	41.8054	60.4411	63.9384	84.3674	44.3969	56.8227	48.4935	77.8898	73.5665	81.6713	49.2416	62.965	78.6995	93.7982	159.1	62.8091	72.1893	84.7052	100.328	57.084	46.7247	55.8777	64.3285	40.0674	100.314	102.223	54.7294	59.0812	55.6402	60.0111	58.4802	63.7495	49.4328	51.327	63.7	64.6736	75.1335	47.7349	64.4678	44.5699	65.551	64.6531	65.1547	61.8293	54.9832	60.5986	62.8077	53.9956	76.8439	89.4187	64.2505	72.0309	79.0221	72.8189	73.2397	72.5429	69.3277	73.0997	68.7598	73.5748	54.6103	45.5803	53.31	47.1433	68.4825	44.6612	55.8313	53.3683	67.6126	65.9929	22.8599	14.747	44.0024	22.6806	59.1995	46.683	26.7002	43.8303	33.9798	40.7088	15.0811	34.8873	30.5401	21.5051	66.5787	106.239	32.5684	45.4952	246.403	157.854	187.101	81.9152	0	57.1395	116.346	36.8186	59.1752	118.368	139.129	321.126	323.359	179.274	109.808	152.905	89.3597	100.773	87.2258	96.1509	120.092	86.9542	198.481	128.104	173.44	65.8132	103.605	0	123.683	119.18	210.867	110.042	175.377	202.841	37.7388	44.7863	56.1564	32.526	32.6914	95.3099	171.795	118.853	200.998	131.639	84.3545	129.845	242.207	124.642	47.0177	10.0864	42.3049	34.0758	19.0777	32.5234	43.757	37.5686	75.4583	24.7894	33.7355	80.3239	208.791	155.536	87.3421	96.9909	43.9878	77.5716	41.0322	31.5075	74.3284	74.8607	160.672	84.2844
HVO_RS01640	1905.12	317.095	3220.87	1146.9	1146.77	958.725	1454.93	542.582	1813.15	1259.26	1073.26	1089.66	1208.33	904.545	1188.24	729.879	1189.5	686.832	931.615	1072.36	1198.83	776.968	767.385	841.028	1447.24	743.901	1546.25	1371.65	1202.91	1154.56	67.4997	9.52553	20.3556	37.6357	28.9293	69.1815	30.0422	23.3645	16.3656	42.0096	7.49859	70.857	80.2917	42.4347	38.3038	35.9536	39.7055	45.8943	51.4196	57.4613	57.5903	43.2883	41.6022	45.6596	36.4226	495.991	1105.02	341.148	667.125	236.062	296.561	759.147	201.633	265.923	281.013	324.872	451.723	459.85	483.334	419.966	181.64	359.996	423.974	1677.71	2098.35	493.233	1781.61	450.971	681.991	737.343	443.264	300.223	566.788	474.673	14.7332	15.7449	16.4202	10.5286	13.5462	12.269	29.9628	25.7017	28.9651	20.3225	17.3718	13.985	13.4541	7.48176	16.9031	10.8528	12.4084	8.68406	12.1652	8.48791	6.79959	13.1478	10.4767	8.20211	13.7861	11.2573	15.2616	14.2612	9.93383	12.4503	12.0181	14.8975	16.6024	11.7219	13.5979	12.4316	6.40009	6.43882	9.91263	10.937	10.1289	15.9614	7.30212	10.2281	9.09252	8.26913	9.37612	7.94309	7.4549	13.3968	11.165	7.87619	12.4535	15.262	13.9566	11.9064	9.62053	19.028	14.0879	11.4425	4.83887	0	9.86694	3.55999	12.3667	10.3392	13.4957	8.26684	16.0581	10.3778	10.9212	27.1571	15.5137	10.7392	12.7697	9.35508	14.0726	13.3225	11.7708	11.3206	12.2165	8.06469	6.25402	9.55677	19.2318	18.6273	18.7378	10.5481	15.0074	14.4062	9.71584	10.528	15.153	10.6333	13.4744	10.0644	12.0586	12.5098	17.4849	5.25927	37.317	7.85721	40.3871	50.3626	25.3779	43.665	43.4652	30.9597	9.79709	8.84817	20.0011	2.83508	19.7332	29.393	7.85301	60.2666	74.7555	22.616	18.0973	0	20.36	107.526	221.929	254.973	309.4	159.233	284.311	87.6965	74.8404	409.576	186.727	361.883	174.518	0	59.1752	165.716	112.374	133.233	106.895	80.9624	55.3046	72.8119	23.2335	27.3528	43.6129	42.7337	80.0614	0	134.109	101.291	120.074	6.58132	103.605	35.4036	92.7623	51.0773	66.5896	55.0209	62.6348	73.7604	31.449	27.9914	45.6271	65.0519	18.6808	98.4868	150.321	158.47	182.726	197.459	84.3545	103.876	181.655	124.642	65.8248	90.7773	18.8022	14.6039	49.6019	32.5234	35.8011	25.0457	150.917	173.526	80.9653	124.948	83.5162	116.652	81.5193	142.634	10.9969	0	0	7.87687	24.7761	0	14.6066	24.0813
HVO_RS01645	1088.03	261.628	944.592	840.399	836.83	898.513	1000.73	500.734	887.181	838.247	730.405	787.118	995.012	761.924	920.499	815.434	1036.99	817.906	884.074	1203.27	917.793	756.165	711.474	841.358	743.903	792.343	1218.49	1034.19	933.207	934.257	25.5182	7.14414	11.103	18.8178	41.3276	11.7257	8.08829	8.76169	16.3656	21.0048	3.7493	30.7047	10.9989	4.62924	17.462	14.0994	17.9315	13.4623	13.5825	14.792	25.2692	17.5859	20.2677	22.2444	13.9068	223.956	389.958	131.554	270.649	85.7309	106.263	324.422	54.2252	132.559	101.434	166.36	168.49	184.741	180.511	220.991	79.6665	153.522	171.161	873.765	987.002	231.491	1135.14	229.937	422.056	564.517	323.595	189.591	307.051	241.188	18.9426	17.9941	11.0217	15.5823	17.6975	15.5167	22.5949	18.2482	22.229	20.3225	26.1599	20.8731	11.6322	10.755	10.3437	12.9061	8.96162	12.2775	9.48885	16.59	11.1993	10.8612	14.1435	12.1923	18.208	17.5114	14.3422	8.41928	13.6347	9.96025	16.4057	18.8546	18.3812	14.525	17.3634	18.8776	10.6668	11.3753	13.576	21.2983	12.239	16.3414	11.3913	11.3645	11.2968	20.5394	17.0693	14.2568	18.0487	19.8719	10.8927	12.1723	22.3655	19.958	10.1065	10.8858	13.0564	25.4975	16.6706	26.8899	13.0934	7.1231	10.5247	7.62855	12.3667	13.7856	13.4957	9.79774	14.1407	15.3196	19.5432	11.9491	12.4579	12.887	13.6606	9.83482	17.1154	13.0803	14.8149	15.3457	11.977	14.1132	9.9022	14.5524	15.0933	9.90312	14.5738	17.9796	15.2419	9.85686	12.0908	9.65069	10.3125	11.5785	10.2144	7.94562	15.9071	11.8737	20.3591	35.0618	5.331	15.7144	19.3156	26.6067	40.6046	38.2743	28.9768	25.2566	17.4171	41.2915	36.002	17.0105	26.9089	35.4445	26.7002	60.2666	33.9798	13.5696	6.03244	34.8873	0	129.031	244.122	212.477	325.684	136.486	113.725	52.6179	168.391	245.745	213.402	209.511	174.518	36.8186	29.5876	0	16.0534	44.411	77.4992	38.168	40.0758	26.6977	26.8079	35.9905	87.2258	21.3669	100.077	260.863	75.1009	74.4788	110.067	39.4879	34.5351	0	41.2277	25.5387	99.8844	33.0125	75.1617	165.961	44.0286	33.5897	28.0782	61.4379	18.6808	47.6549	150.321	39.6176	182.726	329.098	158.165	103.876	242.207	41.5473	23.5088	15.1295	4.70054	29.2078	7.63107	65.0467	31.8232	37.5686	150.917	123.947	67.471	98.1736	208.791	168.497	174.684	205.392	0	25.8572	24.6193	78.7687	99.1045	44.9164	58.4263	60.2032
HVO_RS01650	1342.3	187.508	368.159	541.754	506.231	753.072	1497.22	342	629.268	433.39	551.105	402.433	658.343	452.97	1089.98	445.378	1173.6	540.028	1274.1	1030.64	1089.35	501.095	741.06	468.521	755.834	481.642	739.489	730.074	861.077	576.407	3.29267	0	5.55152	8.68515	0	10.5531	4.62188	2.92056	6.13711	4.20096	11.2479	9.4476	3.29966	3.08616	5.63291	4.22983	1.28082	6.11924	4.85091	4.55139	5.87656	7.44018	3.73353	8.78069	1.98669	75.6109	68.9862	44.1486	55.5542	31.3944	46.0835	49.412	26.3229	33.8448	43.9891	46.6906	72.0881	69.445	75.9329	55.6632	35.5844	43.0472	62.8756	222.144	319.804	68.8335	307.222	78.194	120.918	301.328	59.8346	68.2528	101.456	64.0279	4.51015	11.9211	5.39841	6.94887	7.64706	8.29963	10.3151	11.8228	9.4305	11.3337	18.5981	12.1064	7.42781	5.61132	6.81168	5.27976	4.36592	5.989	6.5692	5.01558	6.79959	10.5754	8.38135	7.75875	6.50286	9.11305	7.35499	6.52924	9.73905	5.65923	10.3013	7.44874	7.9059	9.42848	6.90352	8.74813	6.40009	6.00957	6.68025	9.40195	7.38562	8.36073	4.38127	4.54581	5.51062	9.8696	10.8186	8.14676	11.1824	8.48464	8.71414	6.08615	6.60798	5.57651	10.3471	6.46345	8.93335	11.4168	6.80913	11.0611	6.83134	0	8.22245	5.0857	7.1043	6.15429	5.20887	11.0225	5.03313	7.65982	7.7598	10.8628	4.231	5.01161	8.61214	8.39558	5.32478	5.32901	6.49422	6.28921	10.7793	5.37646	7.29635	5.64718	7.54666	10.8463	12.3026	9.82887	5.39329	8.8459	6.47722	4.09423	5.05101	5.67111	6.73718	5.82679	6.41416	8.05719	9.58075	3.50618	15.993	1.57144	29.8513	5.70143	3.38372	5.92982	6.43929	7.33255	8.70853	8.84817	4.00022	0	5.38177	6.0515	3.14121	38.3515	67.9595	4.5232	15.0811	17.4436	10.18	1247.3	1531.31	1189.87	1253.88	1410.35	2103.9	859.426	1515.52	1474.47	1467.14	1390.39	717.465	515.46	591.752	426.126	69.5646	102.487	106.895	82.119	28.0531	21.8436	7.14878	33.1112	0	42.7337	50.0383	43.4771	107.287	107.249	123.409	52.6506	103.605	35.4036	41.2277	17.0258	133.179	11.0042	37.5809	110.641	44.0286	11.1966	77.2151	7.22799	9.3404	98.4868	279.167	79.2351	237.543	658.197	221.43	389.534	191.747	41.5473	4.70177	20.1727	9.40109	0	15.2621	0	27.8453	29.22	641.396	247.894	94.4595	98.1736	480.218	207.381	128.102	159.75	21.9939	17.2381	32.8257	31.5075	74.3284	44.9164	58.4263	60.2032
HVO_RS01655	7051.46	1803.91	2269.97	5807.87	5422.43	6552.49	8233.68	3455.5	2387.15	4138.48	4544.97	3981.82	6590.93	4835.51	6640.92	5081.73	6707.67	6160.51	6509.89	8474	6773.12	5349.83	5594.65	5594.53	4574.97	5782.49	8093.35	7788.82	6560.68	6394.68	27.1645	14.2883	7.40203	17.3703	41.3276	38.6947	8.08829	17.5234	12.2742	25.2058	22.4958	51.9618	23.0976	21.6031	11.8291	16.2144	14.089	11.0146	17.4633	15.9299	24.6815	14.204	9.6005	21.659	15.8935	464.349	593.612	197.554	408.822	118.333	163.732	405.278	78.4423	270.355	163.536	396.674	298.163	344.109	292.365	520.908	124.811	376.377	253.686	1129.23	1141.27	505.071	1465.1	515.616	783.269	1991.44	542.988	464.833	758.238	417.385	14.1318	12.146	24.5178	10.318	13.7647	13.8929	49.1194	57.5718	45.4685	41.2312	42.1011	37.3629	20.0411	14.4959	13.3711	14.666	12.1786	15.5714	13.1384	12.7319	20.3988	11.7187	23.0487	23.0546	12.2254	14.4737	13.4229	21.6496	22.205	22.4106	20.0302	17.9235	21.1483	18.6021	17.7818	14.2733	12.8002	11.1606	6.24927	17.6526	13.7162	21.6619	9.6388	12.501	12.1234	15.2045	11.5398	13.6458	10.2014	11.8338	14.9774	18.2584	37.8688	19.6645	29.1164	26.194	39.5129	22.453	18.0794	24.4107	22.2019	52.5328	28.2852	21.3599	19.2079	21.4169	10.8913	13.1657	15.3391	21.0027	19.2558	27.4287	15.7487	15.7508	16.9273	11.9937	16.3547	18.6515	15.0179	17.1066	15.091	12.097	17.7197	15.4212	27.7522	29.002	28.9584	23.0139	12.428	13.3952	21.5907	21.3485	17.4681	19.3763	23.2541	23.3071	14.1112	19.0828	11.9759	29.8025	37.317	33.0003	89.554	46.5617	71.0581	70.0796	91.7599	65.1782	15.2399	14.747	18.6677	11.3403	57.4056	64.8375	15.706	361.6	373.777	22.616	33.1784	17.4436	0	258.062	377.279	467.45	309.4	341.214	435.944	245.55	580.013	348.139	293.428	323.79	445.992	73.6371	59.1752	118.368	321.067	567.094	533.141	290.308	117.021	157.759	119.742	74.8602	218.065	181.618	200.153	173.908	469.381	396.227	393.575	118.464	241.746	70.8072	257.673	170.258	310.751	110.042	225.485	147.521	81.7674	95.1709	119.332	83.1219	32.6914	136.611	2920.52	1941.26	1973.44	3685.9	2899.68	1142.63	1816.55	3656.17	32.9124	55.475	42.3049	34.0758	53.4175	48.7851	63.6465	29.22	3659.73	2677.26	1457.37	1142.38	2985.7	2825.57	1286.84	1346.46	43.9878	43.0954	73.8579	47.2612	49.5523	104.805	87.6395	24.0813
HVO_RS01660	8915.63	2571.61	8114.24	7429.99	7081.75	11338.9	8368.59	6364.66	6194.75	9996.51	6472.57	8891.91	9649.91	9231.66	8757.02	10547.4	8690.1	8792.49	7161.02	13437.4	8188.52	8711.87	5798.02	9558.81	6286.49	8738.05	9920.61	8017.63	5426.76	7977.03	80.6704	97.6366	144.34	134.62	111.585	177.058	88.9712	94.9183	57.2797	63.0144	108.73	427.504	52.7946	92.5849	72.6646	77.547	78.1302	69.7594	80.5251	64.2884	92.8496	90.6349	82.671	71.4162	83.441	925	2034.06	437.026	1266.35	312.133	367.584	1398.51	164.781	757.881	332.765	1053.48	481.156	963.326	533.349	1214.21	308.044	1023.99	434.453	3683.88	4353.69	1100.9	5266.85	1300.65	2080.24	2471.1	1641.58	1146.92	1776.94	1250.71	122.075	118.536	100.32	126.764	112.303	118.721	235.282	232.6	229.363	200.684	198.243	190.572	128.515	89.0798	87.5427	81.2497	71.9228	76.6593	81.2635	74.8479	93.1944	106.326	169.722	158.057	101.705	95.9551	108.118	145.705	160.889	162.307	126.286	118.714	147.445	132.254	143.719	138.128	92.5879	93.5775	90.9376	109.562	131.675	134.152	82.3679	96.5986	76.0466	134.707	141.123	128.108	105.742	145.355	127.989	126.377	175.62	90.6917	94.8087	92.1892	116.821	225.672	248.651	248.494	100.478	32.0539	128.928	142.4	127.614	103.638	120.514	100.733	160.581	178.894	134.216	57.0299	123.639	121.949	142.843	128.812	163.927	128.623	173.314	164.274	145.64	156.365	101.628	153.126	147.038	106.105	235.831	213.598	145.15	148.864	129.113	97.9692	127.328	104.207	123.442	115.476	101.087	132.732	115.927	201.605	303.867	172.859	282.71	248.012	292.692	281.397	231.815	401.661	171.993	247.749	321.351	243.817	301.379	451.269	186.902	372.557	489.309	158.312	60.3244	52.3309	71.2601	236.557	221.929	84.9909	146.558	227.476	341.174	280.629	486.463	61.4364	320.104	399.976	193.909	73.6371	29.5876	94.6947	620.73	901.885	967.404	608.375	357.476	373.768	266.292	168.435	348.903	405.97	470.36	434.771	514.978	473.685	580.356	78.9759	138.14	70.8072	773.019	314.977	477.225	385.146	638.875	995.766	125.796	151.154	105.293	119.262	275.542	104.841	5239.76	3565.58	3617.97	5265.57	4850.38	4362.78	3875.31	5484.25	155.158	131.123	141.016	228.794	255.641	227.664	234.696	283.851	5508.46	4809.15	1956.66	1695.73	5699.98	4666.07	1991.4	2008.28	241.933	387.858	262.606	299.321	594.627	479.109	744.935	493.666
HVO_RS01665	2392.71	1061.73	849.922	2465.66	2169.14	2860.49	3022.33	1896.44	1168.36	1927.91	1607.09	1924.25	2528.08	2276.01	2588.02	2255.54	2303.11	1861.26	2609.05	3204.09	2979.84	2252.82	2681.42	2614.15	1537.32	2501.48	3063.39	2687.89	2391.48	2427.15	283.993	76.2042	86.9739	457.418	318.223	558.142	155.988	154.79	122.742	117.627	89.9831	425.142	450.954	335.62	310.937	325.697	331.733	261.904	288.629	279.91	296.179	310.458	273.614	300.299	301.977	1063.89	1946.07	941.836	1466.25	762.522	894.563	1645.07	648.596	825.168	820.267	861.618	1315.5	1015.86	1021.68	1043.06	700.003	882.657	991.601	3465.97	4060.31	1150.44	4314.56	1082.72	1600.81	2146.06	1377.42	885.502	1206.25	1304.15	169.582	170.719	228.308	204.886	166.924	167.977	235.282	235.427	234.415	213.972	206.827	217.289	155.844	164.599	163.733	129.941	135.114	126.368	165.69	161.656	155.191	170.921	161.865	183.328	166.473	154.922	161.81	119.932	124.27	128.125	193.816	220.203	183.812	143.975	161.919	148.028	201.176	222.569	228.637	155.996	152.988	156.004	177.88	154.274	149.062	143.509	154.105	175.155	189.708	205.194	162.573	176.14	205.102	199.58	151.116	190.842	166.641	381.892	340.691	362.156	165.66	115.75	156.884	132.737	119.721	177.49	142.534	196.261	186.945	127.993	157.208	147.192	156.782	151.541	163.928	119.937	128.365	134.679	120.346	133.331	159.773	153.229	166.513	149.868	200.595	124.261	155.391	152.228	146.322	152.655	135.59	168.156	145.217	138.706	146.262	140.637	158.302	168.989	174.37	142	143.937	143.001	165.06	343.986	142.116	416.165	328.941	436.694	76.1996	112.077	158.675	93.5577	141.72	390.754	67.5359	471.176	394.165	547.308	386.076	313.986	325.761	86.0206	221.929	191.23	195.41	45.4952	170.587	175.393	187.101	225.267	80.0259	133.325	116.346	147.274	177.526	71.021	513.708	1035.12	1050.25	696.277	714.953	514.538	575.477	502.427	436.129	480.754	420.322	391.294	683.955	709.038	653.734	375.135	448.956	283.229	577.187	408.619	599.306	396.15	463.497	73.7604	496.894	643.803	747.583	589.081	770.583	714.824	665.707	633.881	602.994	1053.11	738.102	727.13	797.265	1121.78	521.896	645.527	601.67	696.119	602.854	532.57	855.25	688.757	1282.79	1140.31	391.332	383.77	626.372	609.182	430.888	524.892	65.9817	249.953	155.922	149.66	123.881	149.721	175.279	313.057
HVO_RS01670	2524.6	580.686	1525.23	1594.87	1527.76	1880.14	2470.33	1032.64	1755.94	1568.28	1715.28	1723.65	1882	1689.83	2253.04	1577.65	2250.35	1426.09	2091.62	2647.5	2179.03	1686.9	1741.64	1674.8	1689.44	1447.15	2078.68	2067.18	1876.72	1598.67	65.8534	28.5766	27.7576	52.1109	8.26552	58.6284	46.2188	52.5701	36.8227	126.029	78.7352	40.1523	64.8933	63.2663	58.5823	45.1182	65.9623	52.6255	54.3302	58.0302	68.1681	41.9355	42.6689	48.5865	51.6539	636.939	2390.15	499.905	1480.97	361.64	468.426	1958.51	278.496	480.677	452.829	520.267	714.482	786.598	687.034	738.16	307.513	651.803	586.839	4005.46	5815.54	683.073	5709.12	582.584	1294.67	1279.18	1070.1	500.521	749.214	956.568	41.794	36.4381	42.2875	53.4853	37.7983	42.5807	46.6634	41.6367	48.8365	50.0246	36.3786	46.9646	33.6354	25.0171	29.0127	31.9719	34.6976	26.3516	24.3304	24.3063	38.7977	32.8695	29.5967	22.8329	40.8379	42.5276	42.6589	27.4915	34.0867	29.428	33.1929	41.2008	37.7507	40.517	38.4924	38.4457	23.0403	25.5407	21.1182	42.4047	37.3501	38.3834	30.3768	25.8543	26.7265	37.6112	43.7552	41.5485	38.0592	48.0052	43.843	38.3069	35.5814	34.3396	35.6134	30.6163	12.7128	54.2298	42.7332	60.0733	28.1793	5.34232	22.3651	22.3771	23.9441	31.51	32.4371	26.9438	33.0749	51.1478	56.043	37.4768	37.3738	33.1721	37.4183	30.9437	35.1816	34.6386	31.4564	33.7102	35.4518	31.5867	25.5372	34.7519	38.9505	37.4904	49.2104	33.0825	30.2493	26.5377	26.9884	33.9236	26.3074	31.9	26.2967	24.3666	30.0183	33.0769	29.9398	29.8025	10.662	28.286	29.8513	58.9148	33.8372	77.0876	75.6617	60.2899	17.4171	23.5951	41.3356	34.021	46.642	52.7345	20.4178	164.364	81.5514	40.7088	45.2433	52.3309	81.4402	107.526	199.736	106.239	276.831	272.971	265.357	175.393	355.492	204.788	80.0259	190.465	368.428	110.456	0	23.6737	337.121	611.505	493.055	418.691	149.082	118.926	184.081	112.29	305.29	277.769	210.161	304.34	300.404	238.332	353.55	105.301	276.281	70.8072	216.445	221.335	377.341	187.071	263.066	313.482	31.449	55.9829	150.92	46.9819	51.3722	177.912	300.642	515.028	347.179	394.918	179.253	207.751	333.035	166.189	47.0177	65.5614	56.4065	63.2835	91.5728	77.243	59.6686	33.3943	264.104	396.631	296.873	249.897	396.702	466.607	343.546	205.392	109.969	60.3335	90.2707	31.5075	99.1045	149.721	102.246	132.447
HVO_RS01675	1691.8	404.468	1851.32	1172.58	924.119	1010.88	1384.75	561.919	1507.72	1022.91	1073.77	838.712	943.898	790.866	1091.21	619.763	974.588	534.785	859.543	1071.46	1095.49	725.411	749.447	652.96	1551.64	595.51	1185.57	1103.75	1039.83	970.975	103.719	66.6787	40.7112	114.355	41.3276	141.881	80.8829	96.3786	96.1481	71.4164	63.738	103.924	69.2929	81.0118	58.019	64.1525	78.1302	69.1474	60.1513	79.6493	77.5706	68.3144	64.0034	55.0256	66.8852	287.65	646.488	237.243	329.527	166.632	242.887	391.303	135.826	141.02	212.7	174.992	313.093	217.683	291.455	221.407	138.089	190.855	282.94	596.614	1003.71	284.541	974.106	300.776	378.541	555.928	305.685	190.037	290.711	284.515	42.3954	43.8607	67.0302	47.7998	48.5042	48.5348	24.5597	30.328	45.1317	58.6225	56.2029	53.2265	40.7829	43.0201	37.0858	35.4917	31.9401	28.1483	42.8215	31.2509	33.998	60.3083	22.7868	16.1825	42.3986	44.8505	48.1752	34.3644	43.0466	30.5598	48.0725	44.6924	44.0754	41.0266	46.6511	41.6687	29.0137	27.9016	24.1351	35.3053	38.4052	48.8343	47.9019	31.2525	41.3297	43.7463	44.236	35.0311	35.9012	44.8793	31.5887	21.8385	33.0399	45.1991	46.2012	26.5342	14.0872	98.3748	113.642	96.8801	32.7335	24.9308	7.56466	11.6971	14.998	34.7102	25.0973	31.5365	34.0336	44.7235	41.3856	49.6975	25.1509	22.9102	31.1819	30.9437	32.5192	32.4585	27.3975	28.4272	28.7447	35.6191	32.573	33.6659	74.9797	43.3851	69.0838	33.562	37.9875	29.3178	43.6133	44.7441	46.0905	40.1704	54.3321	45.5549	43.6163	49.4033	46.7061	22.7902	26.655	42.4289	43.899	86.4717	45.6802	134.769	115.907	107.544	18.5056	44.2409	30.6684	36.8561	53.8177	114.114	20.4178	65.7454	108.735	36.1856	12.0649	17.4436	20.36	64.5154	44.3858	63.7432	48.8526	68.2428	75.8164	87.6965	0	0	53.3506	133.325	135.737	36.8186	88.7628	47.3473	149.831	252.801	233.834	231.321	86.5638	138.343	121.529	83.4979	43.6129	138.885	120.092	86.9542	99.2405	140.02	93.3906	171.114	518.026	35.4036	61.8415	136.206	244.162	154.058	100.216	129.081	37.7388	27.9914	80.7249	46.9819	37.3616	136.611	128.846	118.853	36.5451	131.639	94.8988	155.814	10.092	124.642	28.2106	35.3023	47.0054	38.9437	45.7864	36.5888	19.8895	25.0457	0	49.5789	20.2413	107.099	250.549	51.8453	46.5825	74.1695	32.9908	86.1907	82.0643	78.7687	74.3284	59.8886	146.066	72.2438
HVO_RS01680	2865.53	874.22	1998.58	3544.45	2683.8	3122.11	3385.06	1752.14	1475.73	2371.53	2898.76	1882.56	3658.37	2041.33	3132.71	2743.9	3036.52	2060.5	2322.48	4176.39	3153.44	2875.42	1778.45	2245.6	3009.62	2482.55	4127.3	3488.96	2844.87	3587.54	33.7498	2.38138	5.55152	30.398	12.3983	31.6593	23.1094	17.5234	18.4113	29.4067	18.7465	23.619	29.6969	36.2624	19.7152	32.4287	21.1336	28.7604	32.5011	27.3083	39.3729	29.0843	22.4012	29.8543	31.1248	655.842	1331.39	445.945	584.031	274.701	423.969	839.005	216.374	224.423	400.042	275.435	566.041	281.786	614.284	346.441	280.957	292.187	563.697	2878.87	4750.82	784.351	5183.78	614.326	571.085	1610.75	521.415	538.885	762.628	490.56	46.3042	42.5112	55.5586	43.1672	41.9496	46.5501	181.25	152.925	162.339	86.9567	85.4285	76.187	72.5963	47.4624	42.8883	54.2642	45.7273	67.6757	41.605	43.9828	58.7965	37.7284	80.1467	91.9966	37.9767	34.308	45.6009	51.3748	60.3821	61.7988	54.7492	55.1672	61.8637	50.2003	45.8143	47.4241	32.6404	27.6869	26.5055	38.9509	34.1849	60.8053	37.0948	55.118	37.4722	48.281	58.18	52.7503	51.9881	44.2095	55.5526	85.564	120.469	37.2746	63.286	74.1596	116.477	58.7965	30.9933	61.9804	63.7592	18.6981	73.0154	72.217	35.2584	44.3109	45.696	47.4578	47.4552	59.3018	42.2478	105.913	42.7801	51.0706	50.188	41.2583	55.1495	56.6813	41.4007	40.7541	50.7824	51.7485	47.4263	50.6075	79.8485	107.991	140.628	52.98	43.3808	49.5371	71.4654	52.3477	68.1887	59.3103	53.8974	63.0352	28.992	47.9191	41.4367	29.8025	53.31	20.4288	75.5063	38.9598	42.2965	39.3524	51.5143	70.8813	23.9484	67.836	29.335	36.8561	71.757	52.7345	15.706	54.7879	88.3474	9.04641	18.0973	0	0	0	133.157	42.4955	113.989	45.4952	75.8164	17.5393	93.5505	40.9576	80.0259	114.279	116.346	0	0	0	219.396	628.586	446.289	386.306	153.09	135.916	142.976	135.324	130.839	309.82	270.207	43.4771	316.497	262.165	326.867	118.464	207.21	35.4036	185.525	195.796	310.751	165.063	187.904	184.401	56.6082	67.1794	70.1955	39.754	9.3404	98.4868	107.372	79.2351	347.179	394.918	337.418	129.845	403.678	166.189	51.7194	40.3455	32.9038	53.5476	3.81553	20.3271	7.95581	0	264.104	99.1578	209.16	133.873	146.153	246.265	221.267	216.803	219.939	163.762	164.129	157.537	495.523	494.081	525.837	349.178
HVO_RS01685	1562.76	338.693	584.848	1209.78	906.83	943.036	1737.12	514.587	641.873	745.647	960.498	633.161	1125.18	685.557	1237.05	645.143	1184.69	618.673	1221.81	1300.02	1345.14	799.581	833.081	692.883	1126.29	714.39	1390.24	1379.8	1452.9	1195.65	22.2255	30.958	22.2061	30.398	24.7966	42.2125	30.0422	29.2056	24.5485	25.2058	11.2479	30.7047	21.9977	13.1162	13.519	13.3945	13.4486	20.1935	17.4633	12.5163	24.6815	16.2331	13.334	17.5614	9.93345	234.229	785.7	148.054	463.427	89.3534	121.986	696.259	68.4396	106.369	133.002	133.402	183.846	163.819	208.247	168.651	89.2264	150.094	189.063	1361.95	2113.12	219.215	2046.6	181.162	312.306	679.62	251.956	157.026	248.519	238.781	19.8447	13.7205	21.1438	15.5823	12.2353	14.2537	36.8395	35.4683	34.6908	30.4837	29.8386	39.4503	33.2149	17.3016	20.6873	25.2255	19.7615	19.7637	20.9241	23.1488	24.7985	23.4374	22.263	26.8231	13.7861	17.154	22.065	18.2131	17.3355	16.2986	17.741	15.363	16.2071	18.3473	16.7358	12.2013	13.2268	11.5899	11.2056	14.1989	14.1382	19.1917	19.8618	19.8879	17.9095	15.2045	20.916	17.7192	20.0105	18.7555	19.8791	27.9247	31.7691	24.9476	36.8166	36.7396	30.9231	58.2257	41.5592	53.0171	21.6326	29.3828	25.6541	20.3428	13.6823	19.9399	13.7325	20.514	20.1325	20.5086	17.8188	27.7003	18.5694	16.7054	16.3334	12.9532	19.5876	18.8938	17.8591	16.3519	17.0073	13.8892	20.8467	21.2855	28.2391	35.1325	42.7752	22.2947	14.5384	13.3952	33.0338	27.4899	31.3584	26.9378	36.5111	31.7825	14.8809	16.3264	14.3711	3.50618	10.662	12.5715	24.5834	19.0048	6.76743	39.8915	42.392	17.924	2.17713	5.89878	2.66681	17.0105	8.96962	19.8835	7.85301	65.7454	61.1636	31.6624	3.01622	0	20.36	172.041	44.3858	42.4955	113.989	45.4952	56.8623	52.6179	187.101	61.4364	80.0259	95.2324	77.5638	36.8186	59.1752	23.6737	42.809	126.401	126.938	117.974	50.4955	72.8119	50.0415	51.8263	43.6129	85.4674	50.0383	0	88.5118	56.6039	90.0552	111.883	518.026	70.8072	61.8415	34.0516	210.867	22.0083	37.5809	129.081	50.3184	22.3931	140.391	36.14	37.3616	181.089	150.321	237.705	91.3628	197.459	242.519	259.689	131.195	457.021	47.0177	50.4318	4.70054	58.4156	41.9709	40.6542	19.8895	33.3943	113.188	123.947	47.2297	44.6244	83.5162	207.381	75.6965	79.8748	87.9756	103.429	106.684	63.0149	173.433	119.777	175.279	132.447
HVO_RS01690	109.993	72.6471	189.339	83.8304	93.192	69.9645	96.075	69.2658	94.0509	106.06	62.9835	75.5336	94.7306	79.1564	61.7146	81.8709	77.0997	83.8878	69.2198	62.5823	70.5995	73.8677	35.4106	66.6487	81.1314	82.6866	74.9031	75.5497	83.3301	72.5609	5.76217	7.14414	5.55152	43.4258	86.788	30.4868	11.5547	5.84113	8.18282	16.8039	3.7493	37.7904	6.59932	3.8577	1.68987	1.40994	3.20206	1.22385	1.94036	2.84462	1.17531	2.70552	1.06672	1.75614	3.31115	8.6295	35.1128	4.9054	30.8634	9.05608	5.96375	35.4369	5.26458	24.9807	5.17519	24.7186	8.95769	20.9225	8.18439	25.7546	5.84221	23.9997	7.42282	35.9661	39.6355	8.33016	45.4799	20.5163	31.5772	20.6154	27.6786	18.7361	19.5108	17.8123	2.10474	3.14898	0.449867	1.89515	2.18487	2.16512	5.89432	3.85525	7.07287	7.0347	4.08749	7.72306	2.52265	2.80566	2.52284	1.4666	2.29785	3.89285	4.13617	3.47233	1.99988	10.2896	2.35726	2.66014	1.56069	1.96556	2.39037	3.78009	4.28518	4.07465	3.62451	2.79328	3.16236	3.56753	1.46438	4.37407	0.640009	2.14627	1.50844	2.87815	2.74323	2.2802	3.7971	1.98879	5.51062	3.20095	2.40413	2.85137	2.74654	1.56296	1.6339	2.14805	4.3206	5.28301	3.1282	2.04109	2.06154	19.5988	11.2703	23.8386	3.41567	0	2.63119	1.52571	3.94683	2.21555	2.8412	4.28651	3.59509	4.20055	1.7244	6.24614	3.29078	3.81837	5.34547	3.11836	3.42307	3.63342	4.46478	4.27666	1.91632	4.7044	3.64818	2.38919	4.86881	4.95156	9.085	3.59593	1.64144	2.27466	4.74996	7.31113	3.36734	1.89037	4.12924	6.35649	3.33537	2.96844	2.39519	1.75309	5.331	1.57144	21.0715	15.2038	8.45929	142.316	66.5394	52.1426	3.2657	0	9.33385	5.67016	23.321	61.3795	4.71181	27.3939	61.1636	36.1856	9.04866	17.4436	10.18	1354.82	1264.99	1083.63	911.915	1160.13	1440.51	1403.14	1609.07	1474.47	1547.17	1142.79	1822.75	1804.11	1213.09	1136.34	10.7022	20.4974	9.35336	31.2284	14.4273	16.9895	17.8719	10.0773	130.839	53.4172	10.0077	0	13.4109	14.8958	10.0061	98.7199	310.816	141.614	20.6138	42.5644	110.983	33.0125	37.5809	0	12.5796	5.59829	42.1173	32.526	28.0212	63.5399	64.4232	118.853	347.179	263.279	231.975	103.876	242.207	124.642	23.5088	65.5614	9.40109	9.73593	22.8932	44.7196	0	29.22	226.375	0	175.425	98.1736	167.032	142.574	93.1649	159.75	54.9847	77.5716	16.4129	15.7537	99.1045	29.9443	43.8197	12.0406
HVO_RS01695	536.633	1229.6	391.301	1192.49	1313.54	1226.29	950.107	1469.01	420.805	1016.45	858.912	1215.55	1264.89	1384.02	863.697	1436.43	703.535	1861.26	735.365	1179.69	1193.03	1461.38	904.602	1715.05	623.399	1750.9	1329.65	1315.52	807.764	1406.63	981.215	4865.16	5336.86	1050.9	2959.06	1556	4062.63	4155.96	4422.81	4684.07	4686.62	1986.36	1173.58	620.319	694.538	636.59	601.986	562.358	610.729	572.337	594.12	637.15	680.036	668.503	671.501	694.058	750.174	566.796	771.111	500.5	613.182	764.138	445.384	631.366	523.211	739.987	446.605	607.198	546.99	714.067	608.652	718.088	540.556	2766.75	3356.58	772.952	3189.63	642.197	1013.17	967.548	926.825	860.075	890.18	827.068	1114.01	1137.68	889.613	905.038	1084.57	1005.34	1589.99	1701.71	1653.7	1749.3	1783.17	1561.94	1567.41	1503.13	1422.63	1136.32	1121.58	1048.08	1215.79	1077.58	1080.34	1316.78	1546.36	1329.85	1028.49	1142.17	1139.1	1142.62	948.388	1013.91	1250.27	1273.97	1138.45	1103.13	1048.71	931.446	1058.79	1108.55	1102.24	1176.4	1094.34	1213.07	1239.02	1170.83	1290.86	1056.58	1073.93	1043.6	822.59	1086.26	1089.81	1310.31	1782.12	1465.74	1201.95	1321.61	1519.01	1497.12	1150.04	1675.57	1265.51	1040.86	1189.3	1406.2	933.557	1234.31	1011.23	874.754	1114.24	409.43	348.042	396.494	1185.38	901.612	1028.11	1084.47	1151.1	1064.59	1070.33	918.476	900.429	1084.7	1179.66	1104.68	1177.52	1132.02	1069.57	927.03	892.004	854.767	1647.16	1333.55	1502.04	1594.76	1692.12	1619.58	1136.85	1195.43	1276.16	1944.18	1423.38	2119.88	2834.12	910.328	2101.29	2095.92	3228.23	1253.87	1910.43	2067.52	2177.45	1956.21	2140.15	905.997	2159.58	1342.3	1352.39	1062.95	1001.39	941.957	967.102	43.0103	44.3858	84.9909	48.8526	90.9905	75.8164	122.775	205.811	61.4364	160.052	76.186	174.518	220.911	266.289	260.41	412.037	529.516	522.452	392.09	529.802	538.808	421.778	440.524	523.355	363.237	260.199	608.68	332.59	354.519	403.581	565.994	345.351	424.843	350.435	374.567	388.439	253.096	601.294	737.604	779.935	1752.26	1291.6	1026.37	1980.16	1394.7	987.823	316.941	950.173	131.639	579.937	363.565	706.437	457.021	973.266	1265.84	1927.22	1421.45	1125.58	1284.67	1567.29	1494.39	603.667	1041.16	1443.88	1642.18	521.976	725.834	1531.4	1403.51	3090.14	4223.34	3463.11	3623.36	2081.2	1931.41	2789.86	3744.64
HVO_RS01700	247.604	593.939	309.254	519.748	475.87	419.363	281.897	553.549	215.25	474.307	388.567	439.168	479.446	469.359	300.59	552.629	268.162	686.832	270.033	350.4	317.527	451.046	252.301	517.023	336.457	535.653	464.208	409.648	329.288	472.957	489.784	1833.66	1937.48	441.495	1000.13	541.726	575.424	705.316	812.145	483.111	731.113	1013.25	409.158	638.836	629.197	575.963	613.514	450.988	468.598	488.136	443.093	649.325	614.966	604.697	656.932	207.519	356.085	132	347.095	117.125	134.998	323.424	152.673	189.37	129.38	241.692	131.806	206.109	119.583	228.884	208.195	232.379	118.328	535.26	559.949	226.23	648.785	186.582	290.741	142.59	419.656	220.372	225.593	363.948	642.546	545.448	490.58	487.685	442	502.128	881.202	708.595	707.624	725.551	770.9	704.051	669.204	570.484	566.378	535.896	488.064	538.711	588.309	615.373	732.756	570.499	824.516	825.753	546.5	609.86	570.196	544.848	519.675	575.431	819.14	773.04	809.959	732.109	805.202	710.441	704.863	692.817	594.973	699.582	746.159	693.18	565.184	630.448	617.741	837.049	903.473	717.73	676.042	777.015	723.818	902.54	904.023	628.091	703.846	919.851	1036.27	917.53	525.242	837.975	845.663	388.209	1158.05	1079.19	585.183	667.864	506.208	591.232	541.421	320.971	325.05	218.886	510.305	595.426	555.038	526.763	533.809	524.908	590.568	513.199	580.883	585.81	532.894	658.114	469.84	393.06	526.74	716.788	616.477	652.575	629.37	624.078	637.269	615.315	626.992	633.266	848.466	1025.81	854.123	1995.02	1210.14	1610.73	2512.78	579.645	2170.65	808.072	1474.6	1374.45	2061.74	1206.3	2729.48	1803.11	2217.29	1117.8	2223.97	849.212	659.208	502.076	398.141	453.535	325.761	258.062	266.315	212.477	211.695	386.709	322.22	491.101	280.652	286.703	506.831	438.069	193.909	220.911	88.7628	284.084	310.365	204.974	112.24	159.612	93.7774	218.436	235.91	283.605	479.742	299.136	480.368	521.725	260.171	205.561	273.501	565.994	379.886	283.229	350.435	612.928	676.994	627.238	638.875	995.766	333.359	475.854	414.154	274.664	354.935	346.292	536.86	594.264	529.904	789.836	305.785	311.627	464.23	373.926	352.633	479.102	634.574	472.193	217.485	426.869	429.614	471.694	377.292	520.578	337.355	321.296	334.065	324.033	296.963	302.383	1968.45	2327.15	1772.59	1945.59	495.523	434.192	2015.71	1998.75
HVO_RS01705	712.336	826.607	690.036	712.558	743.217	719.998	663.608	812.142	574.001	873.241	984.878	808.993	816.795	886.063	770.357	872.335	723.532	1006.65	682.88	649.405	679.392	791.742	704.485	895.139	924.062	926.535	797.694	850.714	851.221	838.092	2668.71	1997.98	1854.21	1304.22	1198.5	1415.29	915.132	1117.12	1155.82	962.02	1147.28	1459.65	1818.11	1206.69	1252.2	1192.81	1188.6	966.228	1016.75	1003.01	988.437	1218.16	1196.33	1205.88	1155.59	408.052	548.998	393.324	568.362	383.978	338.307	560.002	378.523	359.399	357.605	433.163	364.706	372.599	391.487	375.934	502.43	391.615	379	638.398	741.028	437.991	728.607	443.229	455.559	425.707	552.35	527.733	490.696	558.921	951.04	958.413	838.778	836.392	841.177	825.091	1299.7	1184.85	1108.08	1104.64	1139.8	1086.45	1079.42	999.517	982.395	1079.13	1068.04	1134.62	1030.39	1037.07	1143.13	948.927	1255.37	1341.16	933.29	959.908	944.013	959.97	866.191	972.256	1122.07	1101.72	1124.42	1024.9	1052.68	1001.2	1021.88	1108.77	970.791	1057.43	1074.71	1122.05	987.539	1145.55	1037.93	1044.84	1084.02	992.072	1006.22	905.177	1029.9	1442.06	1427.32	1080.38	1319.86	1469.58	1692.87	1366.59	1178.68	1237.89	1201.46	1205.58	1545.49	1561.31	1017.23	925.36	947.778	1007.64	939.518	500.853	497.777	646.339	862.888	981.559	888.536	899.766	908.065	901.33	878.546	840.993	854.677	999.126	1015.76	1048.64	1021.23	1036.76	1079.98	988.88	855.423	884.085	1276.66	1242.31	1263.38	1336.96	1203.13	1265.21	1199.71	1295.09	1233.76	1420	1247.45	1392.3	1666.41	898.925	1698.63	1100.25	1646.31	1416.81	1507.66	1159.11	1672.09	1241.77	1454.87	1271.68	1476.37	3720.1	3187.3	2668.69	2198.83	1412.94	1048.54	5032.2	4261.03	3824.59	4136.19	6392.08	4624.8	3437.7	6417.56	5201.61	5255.04	5294.92	4518.09	10603.7	16450.7	15435.2	904.34	761.819	573.227	496.184	804.723	832.483	861.428	984.7	959.484	1004.24	780.598	956.497	514.978	554.122	583.691	1342.59	1243.26	1451.55	608.108	1225.86	1431.68	1144.43	1089.84	1014.21	937.18	862.136	803.739	910.727	1162.88	924.506	1159.62	673.499	1461.8	1777.13	1075.52	701.161	938.552	1620.35	898.038	1250.71	916.606	929.781	881.388	947.243	803.537	930.865	1546.9	2107.1	742.182	937.112	1524.17	1049.87	692.914	924.266	1836.49	1318.72	1739.76	1709.28	1238.81	838.44	1475.26	1625.49
HVO_RS01710	6277.23	7747.23	10283.2	8134.69	5917.06	5675.6	5567.75	6034.5	7250.64	8644.12	6438.03	6846.73	6326.16	6663.08	5475.4	5916.81	4899.69	6039.92	4256.64	6855.03	5841	6605.89	3887.25	5784.25	6362.25	5679.2	7181.16	6790.12	5153.92	6292.98	6561.46	18041.3	17565	10407.7	11447.7	8515.19	14219.2	15289.1	16574.3	10447.8	11064.2	2992.53	5225.56	7685.32	7971.14	7755.4	7054.77	9664.73	8662.75	8057.66	8531	7395.54	8060.69	7731.69	6727.59	6903.6	4774.92	9564.19	5741.55	7503.87	8887.62	6071.68	9254.61	5648.45	8512.15	6624.57	7472.42	4996.92	8944.17	6570.75	6410.5	6460.88	8413.54	4159.37	4560.02	6285.33	4375.35	5873.07	5335.01	6113.49	6456.43	5717.62	5993.96	7212.05	6657.28	7957.46	9258.05	6950.98	7870.36	7069.3	5023.93	5931.95	5348.44	7089.22	6941.98	7127.55	5897.68	6689.87	6996.1	4841.25	5004.72	4829.23	7378.68	6817.72	5138.49	6392.97	5375.85	4856.31	7668.17	7457.34	6669.5	5106.55	5096.44	5319	8704.75	8762.98	8039.31	6954.65	6689.93	6725.01	6301.95	6681.99	6691.02	7920.86	7388.15	7179.4	7493.44	6351.07	6724.89	6720.66	6504.62	6851.43	8593.15	6874.57	6791.58	5636.49	5452.6	6588.5	5514.78	5359.22	5104.38	5707.26	7345.64	5393.25	6092.42	13574.8	5020.63	4019.23	5488.99	6309.38	5935.98	5716.06	6236.05	3860.06	3644.52	5695.12	5767.08	5074.37	5649.27	6149.88	6255.09	6537.73	5532.06	4951.12	5213.34	5588.16	4766.34	5593.1	6011.28	5783.9	4912.33	5061.39	4352.15	4344.6	4234.38	4795.22	4265.16	4336.27	4404.16	4379.89	7162.83	7068.27	7471.54	2580.55	3491.8	2772.02	3511.92	4705.58	3233.14	5003.69	5785.7	4599.95	2181.49	3618.9	2805.49	2514.72	4314.39	3274.73	2762.69	4010.47	4757.17	3044.12	3592.32	1901.36	5191.81	5290.26	6569.09	6480.56	5683.18	6392.08	6008.45	5858.13	5762.71	6348.43	5868.57	5580.62	6166.32	6627.34	7278.55	7315.16	3793.95	4273.7	5324.73	5464.96	5863.09	9186.44	6492.88	7628.54	3140.13	2969.99	2722.09	2912.97	4846.69	4698.12	4672.86	8029.21	7943.07	8319.84	4143.38	3447.72	3163.01	2839.08	3432.39	3688.02	3717.27	4013.97	3667.72	3736.87	3605.39	3180.17	987.823	1386.61	785.72	789.836	1107.15	1817.82	756.897	1578.8	4687.66	3928.64	3478.4	3962.52	4387.86	3971.92	3576.14	3506.4	1358.25	1065.95	620.734	517.643	1315.38	920.253	640.509	701.757	3420.05	3102.87	5317.77	5324.76	3840.3	2470.4	3564	3588.11
HVO_RS01715	630.437	1392.08	1037.16	777.003	532.375	629.256	617.871	632.339	627.329	683.196	650.66	364.873	597.688	491.676	499.55	414.267	438.023	471.869	444.034	585.311	560.703	494.763	421.899	392.634	796.996	455.194	478.998	525.251	519.245	651.299	2141.88	1216.89	1210.23	4703.01	3235.95	3924.59	1453.58	2172.9	1558.83	1352.71	1443.48	951.846	2100.78	2573.09	2667.19	2781.12	2316.37	3403.52	2891.63	2648.34	2923	2555.36	2606.54	2638.89	2208.54	1679.05	674.165	2877.68	1035.11	2229	2730.86	951.804	3042.93	1437.19	2632.62	1862.92	2108.47	1235.32	2572.17	1499.17	1475.42	1573.7	2192.35	376.057	350.891	1362.2	309.078	1171.75	885.702	1015.99	1079.46	948.848	1123.82	1543.41	1570.13	1937.97	2391.72	1798.92	2014.89	1864.53	1267.77	1304.87	1334.75	1567.18	1659.31	1727.25	1329.3	1749.56	1848.99	1210.53	1237.16	1246.01	2012.37	2080.7	1498.71	1639.76	1383.19	1340.93	1876.72	1724.33	1541.42	983.166	920.145	967.502	1848.12	1902.22	1627.43	1291.19	1227.78	1186.75	1291.11	1448.31	1535.16	1663.57	1454.12	1264.18	2129.3	1613.2	1779.93	1300.92	1128.98	1434.44	1883.74	1321.59	1511.9	1214.01	1261.11	1535.01	1393.25	1315.14	1288.12	1612.43	2306.42	1555.04	1498.06	3818.87	1341.25	1420.94	996.969	1410.81	957.486	1031.82	1060.55	848.016	734.02	1453.45	928.704	939.318	925.657	1114.21	1013.04	1168.26	890.926	816.591	910.25	1513.47	1542.4	1479.13	1630.81	1401.53	1222.88	810.522	775.696	910.875	1332.8	1658.75	1347.36	1393.68	1386.12	1514.17	1897.57	1623.1	1947.05	617.088	1236.79	781.007	776.135	1228.66	712.272	1757.38	1984.38	1557.76	326.57	802.234	576.032	807.998	1079.94	1016.65	493.169	1188.9	1379.58	1180.56	1281.89	261.655	1343.76	688.164	932.101	1019.89	602.515	591.438	833.98	368.325	692.274	737.236	800.259	857.092	523.555	1067.74	946.804	1420.42	674.242	669.581	988.783	1209.81	1034.76	2109.12	1290.35	1216.48	828.646	523.488	710.544	565.203	842.203	774.58	753.795	1717.73	1726.75	1840.99	608.108	578.876	554.913	550.209	563.713	497.883	685.588	755.769	793.21	636.063	644.487	648.107	622.758	435.793	146.18	263.279	442.861	519.378	292.667	373.926	827.511	721.175	799.093	774.006	904.282	532.57	720.001	688.757	377.292	198.316	114.701	151.723	563.734	401.801	163.039	154.044	582.838	603.335	1198.14	1354.82	445.97	778.552	686.509	602.032
HVO_RS01720	385.69	507.548	1207.56	294.978	160.661	203.533	199.916	204.911	659.326	378.476	359.615	137.446	184.35	192.486	131.719	103.976	124.323	115.346	90.7084	150.863	168.143	149.243	84.7991	102.283	547.04	128.067	163.165	166.929	144.26	189.416	1748.41	745.372	714.296	2501.32	2020.92	2109.45	892.023	1464.66	1100.59	432.699	434.918	637.713	1085.59	1651.1	1677.48	1632.72	1364.08	2008.95	1605.65	1493.99	1686.57	1387.93	1432.61	1479.84	1264.2	639.816	306.514	1131.81	390.779	953.907	1169.44	318.932	1122.94	488.735	958.445	668.578	842.876	493.682	991.22	530.047	540.139	580.184	817.82	85.6839	96.7572	521.293	84.4627	455.616	313.076	328.128	392.791	332.788	405.093	515.112	443.197	567.94	1082.16	425.355	546.219	467.486	121.816	154.467	171.096	442.6	461.682	467.141	289.825	465.506	537.113	261.642	290.678	282.681	637.213	834.902	415.175	543.918	130.959	82.4644	600.084	504.792	412.063	196.565	231.205	181.774	580.304	560.983	501.234	339.68	346.013	344.861	372.272	457.586	500.803	494.274	421.613	342.22	712.979	372.473	495.129	351.571	316.384	309.17	532.437	386.498	282.12	136.401	109.032	385.366	332.552	145.598	86.9284	478.935	1037.81	527.501	389.671	1795.02	99.6561	71.1998	268.384	430.554	264.469	437.836	272.508	112.426	163.531	340.279	226.593	208.34	277.667	271.297	233.91	250.706	182.853	175.846	192.59	351.934	344.232	349.039	444.766	323.738	233.939	153.186	177.275	190.313	261.464	567.051	287.066	289.699	254.057	333.716	604.471	449.082	668.736	261.21	458.466	389.718	310.805	746.887	412.813	891.09	1145.66	785.398	177.436	527.941	204.011	348.715	432.336	483.256	240.302	904	638.82	701.096	642.455	209.324	844.942	236.557	421.665	318.716	293.116	227.476	303.266	175.393	149.681	204.788	213.402	399.976	77.5638	699.553	798.866	426.126	181.938	150.314	239.179	434.884	294.157	915.003	782.791	440.524	348.903	149.568	50.0383	260.863	265.535	178.749	310.19	539.669	759.772	778.879	154.604	212.822	133.179	165.063	125.27	258.162	339.649	235.128	207.077	216.84	242.85	162.027	171.795	158.47	36.5451	65.8197	168.709	155.814	20.1839	290.831	202.176	201.727	131.615	248.266	259.456	162.617	159.116	112.706	150.917	173.526	33.7355	26.7746	229.67	168.497	23.2912	17.116	175.951	112.048	229.78	307.198	123.881	284.471	219.099	288.975
HVO_RS01725	1500.38	3323.12	2223.68	2617.08	1380.17	1716.04	1628.67	2149.84	1372.95	1913.92	1808.74	974.094	1568.85	1446.09	1213.41	1113.85	1056.02	1095.78	912.408	1466	1551.14	1471.63	945.137	1141.28	1970.42	1282.89	1462.76	1407.86	1358.82	1779.64	6525.24	15543.3	13521.7	12030.4	9509.48	11104.2	15076.6	15994.5	16598.8	10788.1	10393	3715.27	6677.41	5969.41	6239.58	6522.41	5716.31	7535.85	6406.11	6317.33	6933.75	5883.83	5719.77	6063.36	5244.86	4743.35	2119.16	6705.68	2589.68	6015.05	6961.33	2285.93	7214.06	3712.05	6574.04	4492.89	4845.26	3182.89	6255.15	3368.04	3968.98	3678.06	5910.75	1253	1442.42	3827.05	1245.13	3011.63	1902.33	2861.07	2297.32	2865.28	2988.81	3289.5	2439.39	2690.35	3828.37	2569.82	3117.82	2675.37	3018.39	3053.62	2913.35	3387.01	3293.49	3430.08	2209.42	2767.32	2941.89	1998.68	2091.05	2092.56	3581.68	3801.81	2398.66	3055.43	2315.35	2039.66	2671.89	2450.52	2063.44	1647.09	1620.38	1641.18	3009.11	3061.66	2663.3	1932.07	2009.97	1877.17	1858.37	2310.46	2401.87	2685.89	2400.96	2038.88	3631.49	2675.21	2848.99	1873.89	1748.29	2338.12	2843.26	2513.69	2300.8	2959.3	1928.01	2659.7	2454.44	2707.85	1999.7	3613.8	5003.77	3191.13	2545.24	5688.68	2236.84	1891.88	1848.43	2495.94	1730.53	2381.16	2007.98	1054.58	1240.99	2286.63	1933.1	1936.87	1966.84	1997.91	1643.07	2134.51	1416.35	1609.28	1933.32	2443.6	2650.4	2306.87	2611.87	2452.67	1775.93	1238.44	1406.48	1636.74	1997.36	2805.72	2188.98	2384.23	1967.26	2302.9	2834.03	2295.66	3034.46	1718.03	2766.79	2261.31	2000.04	3057.87	1893.19	3645.76	4598.19	3156.26	1109.25	2934.64	1158.73	2151.83	2498.94	2452.59	1295.75	4152.92	3934.86	3161.72	3308.79	1290.83	4489.39	580.639	532.629	658.68	651.368	636.933	777.118	648.954	692.274	655.321	666.883	533.302	620.51	1620.02	1449.79	1633.48	1316.38	1680.79	1843.95	2462.41	2370.89	4109.02	3358.14	2880.68	1352	1121.76	960.736	869.542	1703.18	1614.7	1564.29	2757.57	2900.95	3221.73	1113.15	1506.78	987.745	1012.38	1252.7	1346.13	1912.1	1304.4	1319.68	1763.63	1401.06	1359.75	1266.99	1663.94	584.722	855.656	1402.39	1843.79	696.345	1412.61	1876.01	2042.49	1184.54	1338.69	1949.74	1402.57	1412.16	1268.98	1471.44	991.578	411.573	223.122	1357.14	544.375	395.951	330.91	912.746	1008.43	1977.75	1827.43	1139.7	1616.99	1723.58	1432.84
HVO_RS01730	459.971	1784.76	357.641	1463.36	626.832	961.269	676.264	1513.46	287.001	706.884	637.961	465.584	671.633	698.808	474.987	526.839	279.005	576.729	330.696	616.451	728.164	799.279	397.205	593.57	545.847	644.51	804.851	617.349	696.209	852.954	3345.35	15667.1	14870.7	7282.5	5261	6515.96	13342.2	12470.8	14348.6	12918	12443.9	3157.86	5999.88	5530.4	5111.87	5532.62	5394.82	5283.96	5008.56	5025.87	5081.46	5655.21	5060.53	5379.05	5583.92	3833.96	1497.46	4606.17	1741.17	4945.23	5290.39	1659.04	5466.74	3157.23	5085.14	3541.42	3314.77	2376.71	3977.16	2321.65	3452.74	2577.88	4288.64	1144.57	1312.25	2951.95	1245.59	2257.18	1476.43	1750.24	1479.58	2414.72	2458.36	2300.67	2872.36	2743.21	4854.29	3871.37	3930.37	3478.09	5385.94	5319.99	5550.18	4622.97	4441.46	4517.58	2789.07	3855.68	3872.56	2811.47	3071.31	2576.17	4150.28	4620.9	2775.43	3936.05	4084.86	3162.69	3206.95	2634.92	1911.93	1655.33	1566.43	1694.15	3392.93	3353.56	2606.97	2071.72	2267.08	2047.52	1925.36	2721.48	2819.71	3045.08	2727.19	1963.06	4258.6	3456.24	3558.76	2077.95	2015.14	3363.39	3743.73	3850.24	3190.74	4955.2	2300.59	4076.14	1973.9	4542.44	2024.78	5900.2	5211.8	4695.06	3017.46	3907.91	3042.97	2198.04	2646.48	3255.13	2274.38	4072.8	2989.68	1179.61	2363.29	2633.15	2971.81	3296.92	3147.89	2969.16	1845.99	3129.83	1687.08	2590.9	3433.08	3238.2	3719.06	3046.44	3387.72	2227.73	1667.29	1753.85	1891.87	2629.51	2028.23	2608.03	2215.92	2614.38	1737.54	2132.87	3153.46	2169.08	3161.65	2824.23	2217.69	2042.88	1462.72	1330.33	1422.85	1666.28	2134.63	2058.82	1097.27	3869.6	952.053	2835.08	1668.35	1338.25	1133.98	3648.87	3846.51	2718.44	2461.24	2808.43	5629.55	1053.75	998.68	1104.88	797.926	909.905	890.843	473.561	1047.77	737.236	453.48	590.441	717.465	1804.11	2544.53	2343.69	551.166	765.236	999.473	1237.57	1651.93	1844.57	1872.98	1466.97	1090.32	982.876	670.514	782.588	1094.33	1209.54	1304.13	1638.75	1243.26	1557.76	1164.68	800.212	710.289	528.2	764.144	1106.41	1257.96	1953.8	1284.58	1286.58	2026.87	1502.72	1846.8	2377.05	602.994	1579.67	1855.8	2025.58	676.161	1703.44	1603.3	1225.49	1969.53	2302.55	1598.71	1191.17	2454.37	2550.49	2301.48	1016.37	438.562	410.544	1858.24	1192.44	547.344	342.321	2925.19	2447.82	3881.64	3481.57	2006.87	1871.52	2673	3118.52
HVO_RS01735	522.348	4004.43	244.037	501.934	421.894	361.695	564.944	391.063	368.447	333.791	541.455	225.362	324.742	391.597	453.802	210.818	318.518	293.607	460.007	292.958	618.001	371.449	672.802	292.661	321.543	344.388	398.847	379.428	1615.53	388.74	637.954	2595.71	2662.88	10727.6	1863.87	1611.11	1288.35	1162.38	1726.57	4037.13	4240.45	219.657	987.698	24026.5	27213.2	24709.3	30228	23468.5	24121.1	23907.3	19629.5	24190.7	25051.4	23964.2	28539.5	706.386	525.865	725.553	866.076	630.303	788.3	773.621	838.121	929.523	851.836	855.733	773.774	1168.99	616.103	808.363	767.454	752.373	654.518	587.094	724.708	818.548	668.277	567.1	532.191	475.184	569.446	568.774	658.489	559.402	33432.5	30990.9	33890.3	38799.6	34589.4	34835.4	1269.74	555.413	522.045	4791.02	6506.26	4874.92	8379.55	10099.7	9723.54	9253.96	8673.47	8873.61	8990.32	12264.6	11315.7	6040.83	5347.83	5291.47	33410.1	34053.5	20858.9	13529.4	14224.5	15630.1	34378.3	34489.3	25286	34839.5	35150.2	32096.2	24412.5	22823.9	20699.5	37146.2	42095.5	25349.9	9475.82	11321.4	10976.3	32349.1	35272.2	45748.1	43838.4	44742.6	43553.2	5475.38	4694.97	7147.33	5438.74	5708.25	4179.43	636.487	633.719	586.62	20438.5	26822	14754.7	9203.08	18496.2	22802.6	20817.5	20115.7	19097.4	19141.9	28231.3	8177.55	19995.7	18228.9	16706.4	22395.3	18577.2	21419.7	17833.1	21256.5	17637.5	12335.6	12256.6	10773.3	6982.6	6649.71	6422.15	27575	23475.1	25423.6	1770.23	2437.24	2015.99	1734.18	1988.77	2424.21	32767.9	26615.4	29273.2	149386	63417.5	88256.9	71244.6	5495.23	72286.3	339.078	302.647	1919.5	56177.6	97577.7	51392.2	115844	73419.9	2254.62	44974.2	45254.8	56182.2	5445.94	3896.96	85421.5	51663.6	666.659	488.243	424.955	635.084	363.962	454.898	456.022	411.622	409.576	506.831	380.93	445.992	515.46	502.989	615.515	2996.63	3303.49	3430.01	2543.38	2529.59	2427.06	1317.16	1071.08	4666.58	4326.79	4053.11	2826.01	1196.25	1155.91	970.595	1658.49	2728.27	2336.64	1391.43	2187.81	1709.13	1551.59	1929.15	1198.61	4729.93	64906.5	26091.7	5869.13	56224.5	22766.3	14065.7	10776	2594.7	5660.49	13190.9	11478.3	2482.62	5567.34	8486.69	12673.5	75946.7	79625.3	9164.91	10777.4	74939.8	73008.2	8262.69	4734.78	2219.8	2159.82	9082.39	4549.42	1944.82	2105.27	4486.75	3740.68	1091.46	1157.9	2180.3	4311.98	2687.61	2588.74
HVO_RS01740	101.898	119.279	119.915	123.126	87.921	106.855	129.155	109.671	69.811	110.905	99.0466	51.594	81.7818	90.315	106.849	80.6429	72.7628	99.6168	68.8395	99.4665	114.596	91.3548	70.5883	76.5471	100.818	100.226	79.674	83.2246	71.2338	90.9196	307.041	102.399	96.2264	79.6139	123.983	84.4249	155.988	178.154	167.748	79.8183	67.4873	186.59	358.563	180.54	175.184	164.259	167.147	135.847	140.676	125.732	129.284	152.862	168.009	165.077	181.451	119.169	78.9004	124.419	105.885	121.352	120.902	93.8328	124.771	83.0003	126.275	113.391	116.45	99.7158	136.861	104.68	149.242	105.523	125.751	134.873	113.466	162.219	119.733	109.549	119.762	184.508	164.443	151.227	122.186	168.013	101.929	109.989	112.467	89.7036	116.454	122.51	140.973	94.0682	98.6834	121.544	126.916	111.463	120.106	119.942	118.321	93.2758	84.7908	86.2417	107.54	97.2252	82.795	145.769	86.6946	107.514	118.612	95.5977	86.7889	83.8492	83.3662	89.8686	144.408	132.215	125.704	104.223	100.833	94.8482	98.348	89.0704	84.6883	116.469	98.9673	113.82	103.982	86.9387	87.8944	86.9592	100.252	118.128	95.3443	105.611	88.5029	100.6	140.038	132.369	113.578	103.075	105.826	135.86	148.627	139.027	115.848	80.1348	95.0516	115.954	76.8316	127.271	96.3641	98.2835	93.4724	50.6536	70.9878	68.1644	105.54	99.5162	91.7639	115.619	97.3674	107.307	93.1515	90.0615	87.1924	67.8778	89.6409	77.9746	95.4287	82.7618	65.6769	80.309	78.5545	68.4926	115.51	113.761	108.386	114.367	117.14	118.919	171.643	139.517	190.178	110.445	74.6339	117.858	103.602	118.78	113.355	176.277	182.983	83.1022	100.148	200.559	86.6715	124.744	69.9631	119.301	87.9538	673.891	598.044	357.333	271.46	87.2182	101.8	4193.5	5059.98	4865.73	4510.72	4867.99	4567.94	5717.81	4134.93	4587.25	4027.97	3942.62	5002.86	1840.93	1479.38	1254.7	21.4045	95.6545	82.844	65.9266	157.097	140.77	103.657	109.411	43.6129	181.618	120.092	86.9542	67.0544	95.3329	113.403	329.066	725.237	212.422	82.4553	119.18	199.769	110.042	162.85	590.083	106.927	162.35	235.155	112.034	135.436	219.213	107.372	277.323	146.18	0	147.62	77.9068	30.2759	124.642	117.544	252.159	145.717	175.247	137.359	121.963	202.873	208.714	226.375	24.7894	47.2297	107.099	125.274	129.613	69.8737	74.1695	879.756	887.764	746.785	685.287	668.956	449.164	642.689	686.316
HVO_RS01745	435.687	2335.02	216.688	278.212	336.503	327.349	441.83	280.238	358.751	225.04	526.217	280.671	280.784	317.323	418.799	298.829	500.666	309.336	574.486	316.842	518.753	291.853	589.4	297.61	357.932	327.962	312.017	315.39	1458.72	296.946	224.725	457.225	453.374	2230.64	888.543	376.394	239.182	198.598	372.318	407.493	404.924	87.3903	266.173	3222.72	3520.57	3421.23	3965.43	3257.27	3199.17	3621.2	3188.62	3205.36	3256.17	3322.61	3840.93	203.41	209.437	257.756	209.397	251.155	211.442	217.113	268.494	247.389	277.908	242.87	302.855	300.483	265.993	211.852	330.35	226.664	263.292	384.52	316.307	295.94	361.519	289.55	282.269	300.297	299.987	324.312	318.27	303.29	6832.88	6622.52	5590.5	6248.3	5956.19	6413.81	2010.95	341.061	304.133	2142.85	2674.03	1856.04	3281.83	3351.83	3081.15	3741.59	3364.98	3747.32	2823.3	3883.99	4512.53	2240.84	4364.85	4757.67	6350.17	6732.58	6107.03	3951.91	4747.4	4504.75	4455.86	4627.53	4396.08	5252.68	5232.87	5291.47	3533.06	2424.86	2182.07	5243.99	5301.19	4830.03	2927.86	3969.06	3456.81	5557.39	5649.47	5505.58	4763.09	5424.81	5347.21	3348.81	3888.54	3204.44	3736.28	4154.64	4686.92	250.408	198.169	219.124	5006.52	3552.64	7548.87	7849.78	4342.83	4571.9	4177.28	3384.81	3098.25	7444.11	8560.21	2386.02	3911.56	4567.96	4084.83	4346.99	4135.07	3924.33	4606.23	4625.34	4156.97	3675.04	3677.1	3266.46	1981.61	2250.13	2790.04	6011.67	4639.64	4821.77	1192.03	1536.21	1115.01	954.637	1834.25	1503.58	6059.59	6307.72	6027.49	12620.5	6940.96	8407.22	10414.6	1071.87	13700.7	229.107	279.036	617.564	9737.22	9665.15	13366.1	10549.3	10526.7	642.324	9673.34	3473.55	2976.63	330.194	410.206	2913.09	5476.85	322.577	355.086	254.973	179.126	204.729	341.174	157.854	224.521	225.267	213.402	209.511	387.819	184.093	147.938	402.452	791.966	1219.59	1205.25	549.388	1255.17	1230.52	940.065	547.055	1003.1	1100.39	980.752	869.542	332.59	303.874	340.208	1085.92	1208.73	1416.14	247.366	910.879	688.092	616.234	926.995	995.766	490.604	2838.33	1649.6	599.923	3577.37	1925.26	687.181	435.793	328.906	658.197	653.747	675.192	272.483	540.115	742.879	827.082	3722.83	3344.29	988.223	800.888	3838.68	3735.98	339.563	421.421	317.114	276.671	668.13	518.453	262.026	211.098	3617.99	2913.25	1427.92	1079.13	2948.36	2096.1	1694.36	1721.81
HVO_RS01750	89.9944	190.944	69.4244	31.9603	29.7287	36.4663	41.7092	17.6051	101.808	34.9943	33.5235	36.3222	23.1715	27.8965	42.0642	16.7835	51.8014	26.215	50.964	19.3491	42.9736	12.663	38.4392	16.1673	81.1314	25.3349	28.6254	23.2645	118.275	20.1072	43.6278	9.52553	29.6081	185.283	45.4604	28.1416	12.7102	8.76169	22.5027	42.0096	59.9887	16.5333	21.9977	346.422	285.589	302.433	343.26	305.962	304.152	312.908	303.818	303.018	351.485	304.982	388.067	10.2732	6.19637	10.2567	6.64751	14.4897	6.50591	3.49377	6.3175	5.6408	13.4555	8.23952	12.3701	10.2387	18.6422	6.64635	10.6222	5.71423	10.4793	4.76022	8.16025	14.4682	6.96121	15.484	9.24211	19.5846	10.583	17.3978	13.6576	7.2212	630.82	515.532	681.099	369.764	391.311	449.082	82.0294	7.19647	14.4825	118.613	177.601	126.283	274.268	226.09	224.785	248.736	211.173	256.629	145.252	275.471	470.372	143.768	336.564	313.454	647.424	594.671	575.712	328.008	414.689	310.805	475.765	441.338	398.26	656.426	632.614	682.585	387.632	273.006	206.01	547.232	615.75	538.127	193.068	232.973	246.876	822.111	767.399	456.219	460.046	616.7	386.417	211.583	296.343	237.148	207.183	234.385	310.949	9.514	16.6706	11.8239	477.909	720.323	710.749	837.615	409.944	487.174	351.125	386.092	219.78	463.296	652.686	134.428	306.042	399.258	362.898	415.701	366.649	316.107	417.862	434.459	407.457	192.433	205.34	179.407	86.9083	102.568	124.351	526.204	507.438	436.988	48.5792	83.0545	47.3532	38.0437	81.2808	59.5921	528.527	598.14	459.636	1430.52	666.374	1364.01	805.986	84.5712	818.859	5.92982	11.8054	17.1093	681.442	1215.15	756.042	1318.31	581.232	30.2575	786.872	169.842	251.45	9.04641	15.0811	2180.46	285.041	129.031	44.3858	42.4955	113.989	68.2428	0	122.775	112.261	102.394	80.0259	209.511	58.1728	184.093	29.5876	142.042	74.9157	51.2435	58.7925	27.7586	37.6713	21.8436	33.9567	20.1547	174.452	138.885	60.046	130.431	29.5039	41.7081	43.3599	85.5572	345.351	106.211	51.5346	102.155	88.7861	44.0167	100.216	92.2005	0	145.555	49.1369	39.754	182.138	114.372	21.4744	118.853	73.0902	0	0	0	30.2759	124.642	28.2106	10.0864	145.717	146.039	19.0777	52.8505	119.337	221.237	37.7292	0	60.7239	35.6995	0	0	58.2281	17.116	219.939	249.953	41.0322	70.8918	718.508	494.081	321.345	409.382
HVO_RS01755	844.709	899.745	534.357	337.941	340.931	329.045	523.235	241.276	542.974	325.177	727.357	284.386	347.232	357.075	428.625	243.566	559.696	372.252	587.988	341.33	413.365	277.682	471.52	233.93	652.63	303.184	322.99	414.444	734.29	394.276	481.553	133.357	192.453	360.434	173.576	136.018	119.013	144.568	141.154	277.264	251.203	243.276	469.652	816.29	830.292	795.914	815.884	689.027	875.104	800.475	710.476	797.452	877.913	766.261	860.237	221.08	129.298	238.581	144.821	176.895	226.08	125.776	213.216	129.738	212.183	160.082	222.236	154.916	245.532	117.973	215.631	116.57	211.769	209.45	210.224	226.668	235.289	193.162	153.265	296.174	146.534	212.788	223.642	168.013	1998	1783.67	1917.56	1915.57	1562.84	1691.32	362.992	231.829	217.575	446.313	590.642	448.564	766.326	600.412	600.437	630.932	528.506	581.832	523.103	671.317	911.945	438.736	724.987	669.026	1958.66	1917.67	1610.01	1125.09	1433.78	1238.01	2529.15	2534.2	1836.15	2853.52	2763.92	2566.2	1566.53	1237.11	1001.82	2499.38	2695.54	2544.13	532.179	709.715	699.573	2927.27	3110.95	2877.44	2899.96	2529.76	3062.47	607.898	863.104	506.876	730.556	708.598	922.54	281.805	258.747	313.525	1455.08	3151.97	1781.64	1978.34	1398.23	1382.01	1300.09	1250.74	986.733	1095.11	1464.88	679.743	1058.92	1361.72	1160.86	1367.04	1342.22	1277.75	1234.31	1343.37	1278.66	462.6	551.917	473.495	285.312	398.011	355.45	2025.71	1716.94	1580.13	299.895	300.634	274.228	272.686	317.951	291.604	1513.74	1744.59	1343.46	11058.5	6141.31	9100.22	2163.34	686.072	2304.31	226.411	247.376	271.304	1411.87	7293.84	1852.1	8604.47	2019.96	270.589	1561.18	942.351	965.025	366.379	304.638	34992	1465.92	3892.43	3262.35	4377.03	3631.38	4162.81	3752.91	4016.5	3461.37	3133.26	3494.47	4475.92	4401.74	4307.77	4822.78	4947.8	893.638	761.819	863.181	547.075	490.528	592.204	366.375	440.524	741.42	843.991	770.591	478.248	423.784	476.664	476.959	895.06	1139.66	708.072	298.901	638.467	987.745	726.275	952.048	1438.33	283.041	867.734	424.683	249.366	980.742	438.425	858.977	673.499	511.632	1053.11	1033.34	986.819	544.966	623.21	413.756	307.634	1081.13	817.818	309.058	276.449	863.205	830.682	490.479	347.052	465.55	455.169	793.404	453.646	454.179	456.428	681.811	689.526	730.372	559.258	1263.58	1048.05	759.542	891.007
HVO_RS01760	129.992	177.691	61.0093	103.216	68.3127	76.7489	125.703	76.1924	69.811	58.1443	130.03	47.4665	71.5591	63.4646	95.1817	56.0816	100.711	57.6729	97.5543	67.1172	94.1326	59.0942	87.5947	41.9029	133.628	63.4766	68.7009	76.7489	119.619	88.5884	772.131	154.79	222.061	169.36	78.5224	77.3895	94.7486	75.9346	139.108	256.259	187.465	92.1141	615.937	216.031	257.987	217.132	235.671	227.636	246.426	209.933	246.228	272.581	253.88	229.469	235.092	181.63	63.203	209.594	65.5255	227.006	224.996	69.8755	328.51	84.612	235.989	106.721	169.77	95.2642	182.785	54.8324	267.679	62.8565	192.557	203.632	130.953	173.18	175.887	137.807	72.0114	151.179	70.4175	171.747	118.04	107.355	481.684	525.204	544.564	423.039	445.059	466.042	456.81	258.045	326.026	342.746	368.487	337.519	441.464	354.916	378.679	421.794	442.337	441.689	356.197	341.06	365.978	346.416	429.806	473.284	541.558	478.167	437.254	397.596	372.226	438.93	622.844	592.175	534.834	564.945	616.087	586.355	423.259	357.569	280.57	548.191	595.492	637.886	318.957	382.417	327.055	607.114	675.802	561.516	605.417	506.176	581.941	614.343	841.501	385.366	518.801	670.158	816.371	441.069	342.805	432.337	574.117	474.576	838.032	987.643	427.836	558.071	366.515	403.238	411.518	420.796	658.721	970.595	408.996	430.282	375.668	471.352	424.461	466.773	354.747	368.548	383.263	278.232	411.462	321.89	286.53	453.657	297.912	486.409	426.305	400.846	428.576	386.028	376.09	379.964	349.464	364.439	433.084	503.998	485.265	2126.5	1204.8	1563.59	382.799	278.42	372.209	205.387	188.349	243.604	295.001	1448.15	218.679	1882.49	385.694	235.144	288.991	334.206	475.717	294.008	196.054	8128.74	315.581	602.144	466.051	679.927	863.062	636.933	492.807	578.797	430.332	430.055	560.181	552.348	504.164	368.186	355.051	828.578	449.494	338.207	284.609	436.041	452.857	747.536	457.522	682.38	1003.1	598.272	580.445	521.725	278.946	268.124	350.215	1421.57	1692.22	1628.57	288.594	672.518	765.78	726.275	751.617	848.245	62.898	235.128	154.43	75.8939	191.478	158.85	579.809	633.881	73.0902	592.377	421.772	415.503	191.747	124.642	108.141	115.993	145.717	160.643	106.835	48.7851	135.249	133.577	226.375	223.105	101.207	80.3239	229.67	336.994	93.1649	45.6428	1418.61	1129.1	1124.28	1315.44	470.747	688.719	350.558	445.504
HVO_RS01765	197.607	169.346	35.7641	118.934	90.4511	99.2223	182.657	84.2734	102.777	94.7537	146.792	59.0235	105.635	103.915	156.282	84.7364	171.547	89.1308	192.256	87.071	160.98	85.0233	146.768	67.3086	148.542	94.1012	115.456	112.725	171.14	126.472	296.34	328.631	273.875	137.515	53.7259	93.8055	202.207	202.979	255.713	512.517	449.915	68.4951	408.058	149.679	169.551	169.898	167.147	160.936	167.841	146.782	155.729	159.626	134.407	156.296	149.664	102.732	74.3564	123.527	75.0219	117.729	102.468	62.8879	130.035	76.5537	119.547	71.8015	114.744	72.5611	125.039	47.7707	115.251	57.9042	127.934	96.2622	123.569	115.745	119.733	81.2908	62.7693	152.21	59.8346	109.294	98.7734	78.4703	191.531	181.741	208.514	193.305	177.193	190.891	86.9413	60.913	67.0239	82.0715	91.7641	80.9878	105.671	87.6769	78.7127	81.543	75.3696	72.7664	70.3148	84.8791	78.7953	67.4538	77.7895	100.642	189.883	201.202	157.213	109.794	95.6374	109.563	265.925	260.24	201.403	258.646	284.718	215.711	138.455	127.059	103.867	262.871	291.837	258.043	68.6399	86.3705	82.9348	239.805	318.788	309.984	277.205	253.869	296.825	135.685	165.454	90.6917	139.325	158.525	172.826	96.8525	140.644	104.89	179.892	401.565	247.002	292.936	128.667	169.612	119.331	127.371	114.564	100.319	177.039	156.153	118.703	133.643	120.867	121.136	127.604	125.232	92.5426	101.885	129.591	66.9818	76.6117	74.4994	56.2348	64.3703	61.3237	174.043	152.419	128.645	80.1017	78.0829	73.4501	66.6355	72.153	66.7432	146.5	166.869	142.514	1470.84	858.29	983.723	259.882	111.178	255.471	46.3604	69.2224	56.2162	108.857	973.299	202.678	1100.01	260.119	75.2116	128.789	230.109	292.226	189.975	90.4866	7448.44	305.401	1290.31	1509.12	1721.07	1872.68	1455.85	1118.29	1192.67	1066.48	1433.52	1227.06	1561.81	1105.28	810.009	946.804	852.252	53.5112	85.4058	101.551	70.553	99.388	94.6555	98.2957	106.532	218.065	117.518	130.1	0	166.295	145.978	180.11	98.7199	207.21	106.211	72.1484	127.693	110.983	88.0334	150.323	239.721	62.898	123.162	101.784	43.3679	116.755	149.319	257.693	356.558	164.453	263.279	263.608	259.689	181.655	623.21	75.2283	40.3455	136.316	150.907	106.835	44.7196	163.094	125.229	188.646	123.947	87.7124	116.023	313.186	168.497	128.102	96.9909	263.927	232.715	213.367	196.922	247.761	179.666	204.492	240.813
HVO_RS01770	117.612	62.3391	35.7641	59.2052	45.1201	60.2118	97.5132	39.2506	60.115	40.9164	90.9197	33.0201	56.225	47.4241	78.6016	42.9822	100.23	47.1869	110.866	58.3497	62.414	47.3357	82.2365	35.304	80.5348	47.329	46.7548	48.6876	81.09	60.3217	99.6032	30.958	12.9536	31.8456	37.1948	31.6593	38.1305	27.7454	28.6399	21.0048	44.9915	30.7047	92.3905	31.6332	37.1772	56.3978	55.0754	43.4466	41.2327	42.1003	47.0125	29.0843	42.6689	37.4643	27.8137	43.1475	31.3949	56.1891	35.6117	45.2804	46.6257	34.4386	54.7516	33.4419	46.5767	34.1351	63.1304	29.8257	54.5626	27.8316	46.7377	30.8568	55.8894	47.6022	42.3556	43.843	55.6897	33.2905	28.4965	65.9692	30.9349	49.5168	49.0208	42.3643	128.389	109.989	132.711	131.186	111.21	123.231	43.225	28.2718	56.9198	38.3	48.4367	41.955	50.1728	29.2256	39.6086	41.6515	28.9529	32.3406	32.3594	47.0693	59.1965	30.2971	51.8596	54.3113	139.161	115.968	90.8341	59.1068	63.3038	52.5177	170.161	153.63	109.694	169.203	158.781	151.02	68.9076	64.3882	48.0547	166.549	176.411	150.493	37.6789	40.06	41.0541	165.916	204.592	174.748	163.223	155.849	183.814	61.2195	81.8373	30.2306	74.5957	77.2212	83.4925	43.0033	33.1065	34.8997	98.7698	292.937	132.875	159.691	70.5167	90.345	55.4035	72.5645	64.2323	68.4442	87.6571	51.327	43.7203	79.4697	54.3456	76.04	73.9764	68.5505	54.1861	58.3639	76.6526	38.5313	40.9117	37.3583	31.6473	34.8967	32.9331	101.405	73.3957	65.7124	40.3747	43.5743	42.5127	43.0059	35.4245	41.5821	100.318	101.563	103.233	1144.77	533.1	540.576	131.697	45.6114	216.558	29.6491	38.0992	48.0689	67.4911	757.994	176.01	683.254	157.865	36.309	103.66	120.533	108.735	63.3248	24.1298	2215.34	71.2601	451.608	732.365	892.405	863.062	591.438	568.623	210.472	280.652	614.364	960.311	780.906	310.255	184.093	59.1752	331.431	53.5112	99.0707	112.24	20.8189	56.9077	36.406	30.3823	56.1452	43.6129	10.6834	60.046	43.4771	64.3722	86.3954	60.0368	52.6506	103.605	70.8072	10.3069	76.616	77.6878	44.0167	75.1617	73.7604	6.2898	78.376	42.1173	28.912	74.7232	92.1329	85.8977	79.2351	36.5451	197.459	105.443	77.9068	90.8276	0	14.1053	25.2159	155.118	68.1515	45.7864	36.5888	127.293	87.66	264.104	123.947	67.471	53.5493	146.153	38.8839	75.6965	34.2321	54.9847	60.3335	73.8579	39.3843	49.5523	164.694	116.853	120.406
HVO_RS01775	254.746	124.678	98.8771	353.659	84.7583	147.985	191.862	153.539	188.102	109.29	238.728	40.0369	111.768	85.7818	263.131	82.6896	273.463	131.075	238.466	138.467	213.504	111.254	239.488	60.3798	327.508	89.9251	93.5096	103.371	332.424	100.245	339.145	769.186	673.585	302.533	557.923	548.762	886.246	912.676	848.967	617.542	524.901	413.332	343.165	430.52	455.139	497.711	447.007	436.914	481.695	409.056	337.902	421.385	401.621	409.765	443.032	475.033	412.678	621.648	449.657	507.744	483.606	424.743	608.586	483.497	612.742	517.912	505.47	394.412	532.44	416.643	432.854	473.519	530.513	465.444	450.368	424.838	449.23	448.261	344.269	371.077	337.027	461.264	447.041	462.157	523.478	484.267	521.171	487.895	476.958	494.369	749.562	1109.8	1190.94	418.956	475.579	485.509	426.328	488.887	478.836	477.819	521.153	494.991	469.576	489.598	392.776	466.175	486.381	544.886	531.934	536.241	398.273	503.954	505.846	501.634	471.95	500.928	433.243	442.119	447.056	463.881	495.58	431.83	476.453	383.178	403.677	260.513	468.504	496.062	410.817	410.522	573.866	547.462	525.374	538.998	493.71	594.294	469.929	502.767	501.716	630.016	670.001	195.037	195.821	151.614	535.122	623.271	768.306	744.038	509.141	492.344	490.344	556.328	509.065	413.877	484.269	436.686	599.156	695.897	525.044	524.844	422.369	491.238	432.677	532.822	681.969	566.769	503.97	504.337	453.043	545.615	483.776	746.275	687.528	660.41	450.383	414.687	446.383	449.199	401.405	443.101	376.896	383.352	378.439	1900.35	1306.09	2099.45	310.805	594.849	680.127	528.832	369.186	576.827	1209.4	1592.67	976.054	1811.62	321.112	580.944	1184.23	432.824	489.309	58.8016	84.4542	401.204	193.42	1462.35	2108.32	2995.93	2426.35	1387.6	1667.96	1578.54	1309.71	1986.44	1893.95	1790.37	872.592	662.734	473.402	284.084	513.708	567.094	525.124	687.024	409.575	555.798	466.458	561.452	479.742	256.402	300.23	304.34	464.017	449.852	416.922	322.485	241.746	106.211	412.277	272.412	366.243	209.079	212.958	405.682	301.91	302.307	249.194	252.98	256.861	273.222	536.86	633.881	200.998	394.918	653.747	441.472	191.747	1080.23	277.404	121.036	366.642	189.851	259.456	195.14	306.299	317.246	415.021	594.947	141.689	187.422	313.186	427.723	151.393	171.16	164.954	491.287	254.399	157.537	346.866	209.61	160.672	72.2438
HVO_RS01780	265.221	177.2	86.2545	410.245	111.957	167.915	247.666	179.225	181.315	164.742	212.315	67.2785	145.844	108.796	351.251	124.444	357.791	89.1308	331.456	199.235	252.044	174.268	281.654	90.0748	366.881	111.641	108.299	143.904	318.984	134.922	330.09	535.811	529.245	374.909	723.233	641.395	689.816	712.617	636.214	487.312	389.927	210.209	400.359	398.115	342.481	484.316	397.695	473.017	390.013	396.54	333.789	420.708	332.284	416.79	399.325	486.539	463.902	559.661	487.642	496.273	503.666	448.7	693.345	566.9	617.917	569.311	555.803	474.095	503.795	506.784	478.53	533.709	571.993	315.232	362.937	384.064	344.812	479.229	349.66	383.446	360.635	512.119	476.551	492.486	259.183	221.778	308.384	364.5	292.992	288.863	329.591	445.924	423.699	149.683	183.733	195.79	164.813	178.861	181.897	180.392	167.054	186.557	209.971	295.534	260.784	179.782	224.725	221.9	248.409	265.172	189.943	236.255	252.436	241.536	237.692	262.568	209.704	256.353	258.987	254.847	215.256	184.58	213.983	209.145	243.514	153.533	202.123	223.881	176.891	266.479	303.161	381.676	336.452	305.224	371.168	263.136	201.798	188.427	223.546	272.826	289.303	66.9786	70.6741	61.2175	231.696	612.586	359.157	372.273	268.911	194.23	252.63	360.985	250.698	166.045	179.625	170.547	265.848	342.937	312.413	251.388	202.151	260.153	202.944	261.631	374.4	257.846	228.011	222.412	159.21	232.959	191.731	378.052	364.633	314.409	165.601	201.495	171.313	181.003	169.299	171.89	199.609	195.069	179.878	1153.53	757.001	1136.15	143.989	248.012	275.773	176.816	149.714	259.898	488.766	952.653	362.687	1179.39	215.271	218.719	391.08	405.43	468.921	85.9409	105.568	226.767	223.96	1333.32	1686.66	1572.33	1530.71	1251.12	1459.47	631.415	1216.16	1433.52	1120.36	1523.72	698.074	184.093	236.701	307.758	133.778	170.812	136.292	204.719	183.547	216.009	214.463	178.513	43.6129	149.568	140.107	86.9542	150.202	187.687	193.452	65.8132	69.0701	141.614	195.831	102.155	77.6878	110.042	100.216	55.3203	220.143	229.53	133.372	119.262	261.531	181.089	279.167	316.941	18.2726	65.8197	200.342	285.658	242.207	457.021	206.878	95.8205	230.327	165.511	95.3884	93.5047	266.52	162.797	264.104	123.947	94.4595	151.723	396.702	427.723	133.925	165.455	21.9939	17.2381	41.0322	31.5075	0	0	0	12.0406
HVO_RS01785	361.882	180.145	157.783	517.129	126.716	195.476	256.008	175.473	318.028	182.509	290.537	85.0269	178.216	129.021	352.786	122.806	371.042	183.505	347.24	199.538	257.159	157.082	261.386	76.2171	545.847	110.806	132.154	148.461	370.953	124.723	389.358	457.225	353.447	480.578	909.207	797.346	669.017	740.363	630.077	117.627	213.71	266.895	477.351	492.243	534.564	628.13	536.024	579.492	539.906	472.207	455.433	480.23	529.628	566.062	494.686	551.466	530.822	778.174	489.067	600.116	598.002	466.668	827.066	596.313	698.65	652.884	665.428	558.676	708.404	572.832	549.699	601.137	699.055	294.605	336.125	535.323	306.293	538.455	400.491	532.564	411.108	554.052	539.961	569.512	442.596	419.938	544.115	496.318	429.328	437.715	413.094	667.473	588.059	203.42	242.388	251.521	220.172	257.186	275.747	248.736	250.925	271.601	293.911	385.428	274.784	252.952	290.99	275.103	450.518	442.251	307.439	391.754	441.179	384.828	442.954	449.485	342.523	451.293	432.412	447.076	371.632	336.75	361.38	370.13	416.76	252.532	306.397	326.73	285.45	475.075	557.518	552.147	605.22	470.451	566.691	363.021	268.894	285.87	328.221	346.985	393.067	97.0428	130.547	95.9266	353.807	928.674	517.028	427.199	403.366	301.068	418.841	528.159	385.634	233.501	218.424	283.249	446.605	558.913	428.825	409.944	370.643	417.359	309.896	460.118	515.01	387.105	297.587	334.704	246.605	374.197	299.426	670.52	568.172	548.699	251.532	293.907	286.434	276.467	285.569	283.659	397.678	363.846	309.219	2401.73	1716.58	2277.02	212.471	404.801	527.86	378.969	204.984	276.193	637.9	1943.65	528.029	2392.81	333.67	323.323	603.111	745.115	761.147	72.3712	132.714	313.986	203.6	6171.98	5526.03	6076.85	6806.79	5368.44	6292.76	3753.41	4752.37	4525.81	5708.52	5675.85	2753.51	515.46	236.701	804.905	395.983	495.353	491.719	528.569	553.848	497.548	552.243	518.263	174.452	331.186	380.291	304.34	509.614	479.643	406.916	309.322	448.956	389.44	309.208	366.054	310.751	275.104	212.958	165.961	163.535	268.718	175.489	209.612	294.222	219.213	150.321	158.47	91.3628	394.918	326.874	259.689	151.379	415.473	131.65	110.95	249.129	204.455	125.913	130.093	190.939	242.108	188.646	371.842	155.183	98.1736	229.67	207.381	133.925	142.634	208.942	189.62	311.844	259.937	49.5523	149.721	189.886	96.3251
HVO_RS01790	334.265	164.929	311.358	422.295	129.035	152.226	208.546	141.706	313.18	226.117	167.617	127.54	162.541	124.837	229.05	107.251	276.595	125.832	272.886	141.49	214.186	135.072	211.066	71.9278	323.929	115.538	144.081	156.376	331.528	135.214	197.56	109.544	101.778	244.632	272.762	429.16	184.875	270.152	163.656	50.4116	59.9887	151.162	271.672	348.736	419.089	429.328	374	452.212	360.908	314.046	310.282	348.336	365.353	367.618	377.471	345.18	288.338	573.486	365.613	383.978	394.692	301.463	523.299	405.735	524.764	434.34	453.003	352.567	490.154	394.212	348.408	425.9	482.046	178.244	221.104	355.566	174.494	336.002	279.959	370.046	275.565	347.956	356.316	382.242	329.542	348.862	336.951	345.127	329.261	318.814	265.245	492.444	408.206	198.73	202.331	223.343	176.726	211.36	209.648	209.137	235.989	223.39	249.63	287.431	182.789	217.224	183.604	177.786	304.854	354.873	216.421	264.95	245.034	250.817	375.233	406.422	313.074	318.785	317.562	298.818	317.871	259.055	318.066	299.711	324.545	181.846	235.42	248.315	204.995	302.223	427.455	403.672	394.325	373.101	367.628	245.236	177.907	210.733	244	241.529	250.477	86.3871	110.824	82.0048	253.329	478.138	324.294	231.399	273.384	202.599	297.616	334.96	305.104	196.684	166.117	237.896	294.524	344.608	254.504	291.926	247.222	324.585	219.992	287.291	310.204	299.514	202.734	254.558	188.666	327.275	218.04	482.573	357.13	324.266	205.544	229.277	213.826	232.043	221.675	222.742	283.763	248.925	247.423	1349.88	629.057	964.866	114.137	179.595	196.256	231.263	123.42	219.976	263.433	772.74	262.681	1068.83	127.369	166.849	288.991	356.121	591.248	113.08	84.4542	156.993	203.6	44945.7	49246	52928.1	58525.4	45881.9	45887.9	25589.8	39796.4	46937.4	52123.6	46911.5	20302.3	3865.95	5059.48	5137.19	438.792	409.948	350.083	377.054	242.859	422.309	328.844	331.112	130.839	320.503	260.199	304.34	278.946	217.478	216.8	210.602	276.281	106.211	195.831	272.412	166.474	165.063	87.6887	110.641	144.665	330.299	273.763	159.016	359.605	216.036	515.386	356.558	438.541	855.656	653.747	571.316	333.035	1703.44	155.158	186.598	324.338	214.19	186.961	117.897	318.232	271.328	679.125	545.368	215.907	160.648	584.613	907.292	355.191	211.098	175.951	284.429	114.89	141.784	297.314	314.415	248.312	276.935
HVO_RS01795	18000.8	6383.62	17248.8	13819.4	12356.4	6957.01	9068.44	11536.2	20314	16447.3	15998.3	14547.8	12043.7	14954.3	11397.5	10556.8	14080.1	12913.5	19476.2	7203.61	8990.35	12739.9	13061.4	12864.9	11756.9	11587	14690.6	15945.3	15925.5	13216.9	3481.17	7187.01	7035.63	2043.91	987.73	2105.93	5728.82	5087.62	6411.24	9271.52	9868.14	1653.33	3342.56	3366.23	3613.51	3352.14	3424.92	2931.73	3401.46	3470.43	3697.53	3191.84	3550.05	3206.12	3163.47	6314.74	12863.7	4178.51	9100.44	4202.02	3427.53	6869.76	3666.78	5809.62	3817.74	5915.58	5090.1	7202.69	2804.52	4091.66	3211.62	4501.29	2961.7	7139.27	9500.47	5213.37	7720.45	5390.74	7825.37	3590.17	3165.94	4591.23	6191.26	4666.34	2491.71	2073.15	2749.81	2951.8	2316.19	2219.07	1816.43	2382.03	2076.73	2026.97	2202.54	2193.14	1956.18	1555.97	1799.04	1411.75	1253.94	1431.37	1677.82	1821.81	1932.68	1494.85	1538.5	1521.38	2016.93	2187.67	2145.82	1892.62	2100.91	1957.41	3181.37	3216.92	2319	3029.6	3469.75	2681.53	1514.26	2000.76	1905.81	2933.6	3543.62	4018.85	1807.13	1695.59	1840	2853.38	2849.62	3299.64	3063.77	3121.23	3433.37	1898.52	2777.64	1725.78	2214.77	2123.07	2010	5851.87	5513.52	4960.34	2896.49	4051.26	2559.49	2674.57	2457.56	3305.59	2522.04	3033.01	4440.18	7617.07	10857.7	3125.78	2722.41	2388.63	2879.13	2312.86	2399	2343.8	2537.62	2696.81	2262.45	6153.59	2442.98	6390.44	2942.47	1777.85	2470.55	6959.8	3285.22	3320.75	1632.26	1691.21	1687.46	1736.3	1445.23	1539.6	2261.38	1982.28	2137.7	3648.18	2441.6	4255.47	3167.75	1267.62	2930.3	1147.69	1472.99	1097.44	3092.62	2495.18	2313.46	3042.04	2717.8	988.989	2600.92	4782.98	5246.48	2189.23	2102.31	1726.92	1618.62	17505.2	14647.3	16594.5	15518.8	15604.9	15731.9	20187.7	15828.7	16485.4	13337.7	16456.2	18944.9	7216.44	7278.55	6628.63	98273.4	93146.9	89797.6	68688.5	20347.3	15297.8	13357.5	25482.7	38466.6	29432.9	39840.5	38042.5	40972.9	36807.4	39674.3	11813.5	12501.7	9842.2	40918.5	45322.6	62838.4	54910.8	51874.1	28471.5	1968.71	2452.05	3123.7	1741.95	1826.05	3281.84	28217.4	18976.8	26970.3	51734.3	24831.8	17918.6	21980.3	48319.5	1636.22	1891.19	1856.72	2044.55	1861.98	1561.12	1801.99	1778.24	20788.8	31234.7	18480.3	16270.1	21484.5	24574.6	18586.4	16357.2	802.777	715.383	648.308	653.78	693.732	598.886	1080.89	710.397
HVO_RS01800	2974.58	1179.04	2023.83	1835.36	1848.45	2493.28	2113.65	1545.78	3822.15	2823.77	4433.73	3358.56	2361.45	2739.44	2929.75	3167.18	4665.98	2894.13	3877.83	3350.72	2288.51	2878.13	3383.58	2975.77	2576.52	2465.01	2674.09	2604.19	3063.05	2445.8	270.822	781.093	756.858	386.489	665.374	269.691	591.601	519.86	660.762	386.489	502.406	370.818	393.76	896.53	941.26	985.552	980.469	930.737	1178.29	1039.42	890.886	902.291	1157.93	1092.9	1180.76	1223.33	1758.12	1037.71	1817.62	960.549	1012.21	1639.08	1037.12	1242.99	1125.6	1321.85	1009.23	1203.27	1081.7	1533.23	1103.12	1653.32	1172.8	2260.58	2076.98	1226.73	2610.46	1226.72	1600.81	899.517	1670.48	1438.66	1401.36	1544.85	3601.81	3603.33	2282.85	2790.71	3786.82	3930.42	4402.57	4928.3	5042.96	4791.41	4527.3	4863.03	4717.92	4368.65	3749.95	3603.73	3425.64	3052.3	3321.58	2551.39	2481.45	3122.88	4688.58	4925.25	3374.46	4156.09	3618.47	2837.47	2701.61	3448.74	3759.96	3703.19	4253.57	4144.46	4351.94	4411.59	3695.62	3429.1	3326.12	4815.34	4969.89	4916.3	3113.92	3850.02	3111.57	3669.09	5022.23	3057.07	3635.83	4490.61	2942.93	3991.8	4265.2	3573.37	3282.45	4014.48	4959.38	1809.18	1330.36	2193.34	4097.95	759.5	4417.43	4205.37	1895.27	3799.91	2315.58	1429.86	3043.85	3745.9	2464.17	1043.38	2213.28	2360.47	2080.58	2347.16	2495.04	2109.32	2528.48	2546.12	2722.61	6070.92	3824.07	6153.04	3189.56	3223.94	4580.35	6389.72	4735.08	5578.23	3933.62	1961.72	3929.48	3595.25	2846.78	3123.42	4254.39	4049.16	4868.46	3628.9	3699.71	4681.33	4904.4	4488.93	4095.99	2456.56	2406.69	1523.54	4724.38	4176.34	3588.2	3393.59	4800.54	2225.22	3529.14	443.782	509.697	384.472	506.725	784.964	855.122	86.0206	0	63.7432	65.1368	0	18.9541	52.6179	149.681	81.9152	26.6753	19.0465	116.346	147.274	88.7628	23.6737	749.157	1325.5	865.854	566.737	1059.6	783.942	2232.21	915.598	654.194	448.704	440.337	130.431	767.103	592.851	700.429	1447.89	1001.52	1062.11	669.95	749.134	710.289	803.305	889.414	2858.22	1886.94	1640.3	2091.83	1680.51	1326.34	1432.82	408.014	356.558	347.179	526.557	274.152	233.72	312.851	166.189	2280.36	2365.25	2101.14	1932.58	1858.17	2199.39	1428.07	1807.46	301.833	173.526	674.71	696.14	459.339	246.265	570.635	644.704	6103.3	7524.45	5834.77	5970.66	6565.68	2709.96	5097.7	4852.38
HVO_RS01805	5157.77	3859.13	3957.19	3417.66	3324.76	3170.87	4358.47	3585.08	4329.25	4324.21	4812.14	3942.19	3618.16	3943.52	4644.56	4705.53	5534.55	4451.3	4809.45	4066.34	4041.22	4360.01	3975.54	4243.74	4798.08	3852.58	3336.77	3334.26	4349.74	2997.73	6110.37	57769.9	55568.9	9930.02	3397.13	8732.12	33485.5	29411.5	41894	87636.3	81689.6	6072.44	4130.08	2935.71	2789.42	2657.75	2552.04	2537.65	3270.48	2934.51	2855.42	2717.69	2808.68	2791.09	2539.65	1540.57	1772.99	1309.3	1765.86	1311.92	1346.72	1559.72	1341.94	1636.23	1354.35	1651.43	1166.63	1790.88	1245.85	1545.28	1472.77	1617.89	1393.74	1869.18	2294.2	1667.79	2177.93	1846.85	1744.06	1672.94	1466.96	1901.27	2012.78	1970.42	3384.12	2950.59	2892.2	3140.47	2785.72	2800.94	2656.87	3870.42	4118.43	5074.37	5071.96	4938.59	2563.72	3186.06	2531.93	2162.06	1934.79	1949.12	2994.1	2804.1	2179.07	2615.84	1338.14	1410.54	2705.97	3753.33	4280.79	1793.48	2198.69	1646.38	2976.87	2945.74	2584.04	3458.47	3568.7	3445.84	2150.22	2065.14	2335.5	3551.83	4114.85	4279.55	3134.95	2815.85	2776.8	3621.88	4040.39	3199.23	2861.31	3441.64	3027.89	2229.68	2232.23	2058.03	3478.08	1931.21	2351.53	3775.35	2909.14	3502.37	2365.64	2120.9	1788.55	1566.9	1459.01	2361.28	1470.8	1465.99	2304.69	3989.78	2713.06	858.98	1581.22	1303.73	1984.06	1328.42	1704.88	1371.25	1716.71	1546.89	1555.57	7014.27	3236.19	6990.56	3442.49	1451.04	3424.85	4493.23	3873.09	3075.59	3682.09	2072.27	3620.31	3297.51	2589.03	2805.6	2851.48	3453.56	2975.06	2822.47	3294.56	2717.02	4031.69	4741.69	4552.79	2038.78	3654.84	4208.88	2557.04	2831.42	3498.86	2826.58	4271.33	2327.24	2732.85	2372.31	2847.5	1090.09	1661.94	1883.91	3115.09	1096.76	976.487	977.396	1025.9	1455.85	1250.97	1964.4	1796.17	1331.12	933.636	1238.02	2249.35	3865.95	2958.76	2509.41	7079.54	6326.86	8556.98	6842.48	9081.98	7895.24	7692.09	10756.8	1526.45	1677.3	1621.24	1869.52	9789.94	7972.21	8165	7265.78	4593.16	5629.17	4679.34	5661.07	4084.16	3972.51	4547.28	5642.67	905.731	783.76	652.819	878.201	821.955	772.01	751.605	752.734	347.179	855.656	685.38	1142.63	363.31	581.663	813.406	862.384	761.488	769.138	778.369	1077.34	759.78	909.994	1546.9	718.894	377.838	196.347	1169.23	531.414	221.267	285.267	1022.72	1094.62	1436.13	1346.94	1635.22	883.357	1197.74	1408.75
HVO_RS01810	5880.11	6438.11	6597.42	6204.49	5812.06	4528.18	5193.51	7011.15	4089.76	6518.62	6662.02	5331.51	6235.52	6616.36	5589.01	6909.09	5645.87	6144.78	4876.95	4911.05	4851.58	6911.31	4295.17	5874.66	5246.1	6297.26	5442.64	5917.82	5172.74	6213.72	7579.72	6641.67	6610.01	11399.3	4203.02	12571.1	6513.39	6347.84	7143.6	9935.28	10228.1	7917.09	6377.14	4354.57	4501.83	4212.21	4266.42	4079.7	4561.79	4406.31	4105.36	4180.7	4289.83	4036.77	4080	3430.43	3640.57	2718.48	3966.67	2512.76	2472.25	3232.74	3460.94	3242.25	2827.2	3209.1	2701.81	3832.38	2252.07	2223.62	3655.1	2531.78	2348.23	4674.54	6030.42	3635.9	6028.88	3786.99	3200.08	1961.9	2174.4	4555.1	4291.89	3809.42	3967.43	4095.24	3469.15	4092.47	3678.67	3880.8	6448.39	7596.65	6837.78	7086.88	7405.5	7287.86	6139.58	4925.81	5456.91	4954.47	4312.15	4667.83	5001.6	4714.65	4641.32	4541.99	6236.51	6426.02	3821.08	4409.65	4383.94	5293.32	4581.44	5761.32	5690.49	5773.47	5713.2	6173.87	6290.99	5496.59	10578.5	10891.5	9459.88	5627.74	5796.66	6590.16	4940.62	5689.66	4972.51	5901.49	6705.13	6195.21	5979.22	5434.41	6457.45	7103.25	7520.9	4988.04	8207.21	7384.32	8768.77	16901.8	12581.2	13762.5	7072.15	7313.64	7919.87	8733.67	5025.1	5817.78	4506.86	4948.78	7135.3	16584	12328.9	7362.02	4414.81	4921.63	4583.74	4490.68	4703.68	4700.19	5022.26	4686.72	4654.25	10625.7	6597.21	10659.1	8303.03	6452.36	10654.1	11675.3	7599.62	7419.69	7898.97	5315.48	7924.41	7951.6	6689.8	7513.38	4097.37	4613.8	4293.61	13677.6	11653.6	12907.8	13958.1	10494.4	12903.8	11769.1	14563	14316.4	17341.9	9101.82	13291.4	11873.3	13318.1	11632.7	13972.1	10826.1	12626.9	9801.78	9718.27	9890.55	9925.52	2408.58	1842.01	1954.79	1856.4	2502.24	2009.13	3367.55	3255.56	1884.05	2027.32	2228.44	3160.72	4860.05	4349.38	3622.07	10825.3	11294.1	10132.4	8794.83	11579.5	7934.07	10678.5	11174.3	6934.46	6153.66	7065.41	6521.57	4747.45	4867.93	5053.1	7792.29	7459.58	6443.45	5483.28	8708.69	9133.87	8253.13	8104.94	4720.67	5553.89	7832	8307.64	5977.55	7308.86	7901.19	13507.4	13034.2	8277.47	12374.1	11957.2	11348.4	6590.05	12921.2	6140.51	6702.39	6886.3	7170.51	5761.46	6216.03	7311.39	6324.04	14827.6	12667.4	6031.91	5649.45	13091.2	10343.1	5572.43	5385.85	4717.69	4930.11	4119.63	3954.19	2502.39	2994.43	3125.81	3082.4
HVO_RS01815	130.944	53.9945	119.915	88.5458	105.21	72.5086	94.9244	54.5468	81.4461	90.9851	56.3804	257.144	74.9666	135.996	66.9342	116.666	91.315	89.1308	76.8264	59.559	74.3511	72.9632	44.4962	97.0036	72.7796	91.3172	104.483	101.692	55.5534	74.6007	61.7375	11.9069	22.2061	55.006	61.9914	50.4204	30.0422	49.6496	32.7313	16.8039	18.7465	59.0475	51.6947	40.8916	40.557	44.4133	30.0993	28.7604	32.5011	32.9976	38.1976	37.8773	31.4683	39.8058	27.8137	26.2994	32.6342	31.6621	39.4102	39.243	35.2404	41.9253	48.9606	38.2768	41.919	37.6664	37.9635	41.845	27.2813	25.7546	50.4554	35.4282	37.9874	32.7926	37.304	47.3504	38.0546	35.6131	32.7325	35.3897	36.2264	47.7324	39.0216	41.4015	93.5104	85.0223	72.2037	68.4359	75.1597	76.3205	70.2407	69.3945	112.156	61.3582	70.7135	79.9442	80.5847	71.3106	72.1533	77.1432	63.8803	77.8571	76.1541	61.7303	68.7959	109.47	75.1703	94.8784	89.2192	81.124	68.2175	64.0897	50.643	94.6223	153.183	161.777	153.967	121.551	108.783	107.28	141.229	125.128	106.668	99.0083	119.647	85.3174	84.1204	68.7554	68.6072	104.564	137.516	100.002	97.3061	95.7872	90.4092	112.773	97.5948	81.5932	89.0335	103.415	102.734	95.14	165.767	167.442	143.743	79.2444	143.4	119.005	67.3592	93.7914	70.7933	67.9718	71.1829	108.967	103.464	63.2761	59.469	65.6282	65.6305	66.445	80.6323	71.9417	66.9716	69.936	50.5428	57.1249	38.827	70.1554	50.3922	54.2314	52.6173	100.926	75.9751	82.1405	59.1586	55.2722	52.8252	56.4748	48.8989	43.1712	69.7861	75.0591	69.6999	301.531	117.282	295.431	309.049	137.785	230.093	114.284	116.98	140.948	211.182	218.255	209.345	331.704	235.004	152.152	204.178	367.079	312.614	217.114	159.86	191.88	152.7	57375.7	56037	50973.3	50220.5	55367.7	59155.7	61159.6	62884.6	59572.8	60472.9	48778.1	61333.5	72127.6	60625	50614.3	58.8624	30.7461	10.6895	25.4453	23.244	16.9895	30.3823	33.1112	43.6129	64.1006	60.046	0	16.0931	11.9166	46.6953	144.789	379.886	35.4036	30.9208	59.5902	166.474	0	25.0539	165.961	201.273	218.333	379.056	303.576	331.584	432.071	472.437	316.941	237.543	0	358.506	233.72	333.035	415.473	296.211	257.202	230.327	272.606	316.689	243.925	214.807	333.943	716.854	446.21	229.402	223.122	396.702	362.917	256.204	188.276	219.939	215.477	221.574	196.922	421.194	164.694	321.345	373.26
HVO_RS01820	1228.97	655.788	538.565	766	1100.38	830.245	974.557	723.539	774.708	802.176	1344.49	1598.59	1097.92	1087.62	1233.37	1141.69	1469.23	1562.41	1496.4	929.06	1008.17	988.923	1372.86	1250.16	1076.78	1189.91	1334.9	1570.24	1645.1	1213.43	229.664	1309.76	1386.03	551.507	847.216	422.125	776.476	724.3	910.338	1537.55	1477.22	552.684	161.683	364.167	382.475	360.946	377.202	315.141	396.319	393.695	306.169	324.662	399.488	368.203	362.902	456.953	777.025	434.351	785.356	343.527	384.391	692.266	423.799	535.07	440.926	544.593	441.913	542.65	396.488	508.031	420.639	516.947	408.692	1034.55	1133.89	458.159	1177.37	461.422	769.02	456.974	643.527	529.963	562.398	712.01	737.56	704.021	488.781	777.221	698.941	737.945	599.256	590.368	577.618	468.003	512.98	471.107	637.11	475.56	505.83	477.525	418.439	511.461	407.291	397.003	632.762	407.295	875.852	932.823	714.014	800.876	768.596	916.327	888.591	964.333	985.296	979.975	1048.52	1201.24	1267.32	1227.5	1072.23	1002.1	806.586	1133.22	1113.54	1112.17	427.612	541.804	508.906	1307.86	1518.45	1330.77	1279.1	1119.75	1384.73	741.436	836.164	424.695	650.907	736.493	1024.24	402.823	241.607	361.584	981.721	447.865	1434.65	1841.53	921.98	814.829	754.576	652.774	665.811	1299.95	1161.1	765.559	713.158	901.85	805.087	884.654	858.811	793.296	920.15	894.829	827.848	646.968	658.235	678.531	493.697	674.12	676.454	1104.19	918.032	926.545	431.815	363.802	396.715	404.067	476.384	439.922	772.778	815.26	697.478	3301.07	1903.17	2762.6	3717.37	552.088	2937.07	371.961	679.882	853.02	3128.54	1846.32	2902.83	2985.34	3447.92	628.492	2640.18	734.157	550.472	316.624	235.265	994.288	610.801	344.082	399.472	573.689	586.231	386.709	360.128	578.797	505.173	368.618	453.48	495.209	659.292	294.549	532.577	591.842	1476.91	2121.48	1944.16	1156.61	906.515	827.629	629.093	960.226	1613.68	1410.21	1631.25	1391.27	1330.36	1209.54	1350.83	1210.96	656.166	920.493	1133.76	1753.66	1598.15	1716.65	2066.95	1364.57	968.629	1517.14	1330.21	1322.72	1317	1264.44	987.823	713.116	2686.07	921.475	843.545	311.627	2452.35	830.947	1208.35	1553.3	1852.01	2088.36	1213.34	1353.79	2136.14	1840.86	716.854	1115.52	2577.39	2320.47	876.92	907.292	2270.89	2652.99	648.82	663.668	623.689	582.888	966.269	1063.02	1212.35	1204.06
HVO_RS01825	321.408	132.041	260.867	184.951	153.704	140.353	205.957	113.711	232.703	202.428	158.475	208.44	170.379	160.056	187.907	124.034	215.638	99.6168	212.984	109.141	189.63	110.651	152.825	128.018	221.918	129.18	177.477	172.445	200.261	155.612	3355.23	116.688	116.582	208.444	400.878	191.129	86.6603	103.68	55.234	130.23	266.2	141.714	5123.27	2249.04	2346.67	2425.81	2084.54	2671.05	2511.8	2610.79	2565.12	2250.32	2164.38	2141.9	1985.37	184.507	177.629	257.756	206.073	191.989	222.285	197.149	450.648	270.758	272.732	268.373	271.717	223.915	245.986	232.207	314.948	291.045	254.996	124.295	141.056	234.998	125.766	182.324	197.55	211.995	219.393	237.324	217.301	278.257	2140.82	2276.71	2245.06	2518.02	2691.98	2119.11	1055.08	2477.39	2430.04	1384.66	1722.06	1078.93	2277.96	2253.65	3055.92	2668.92	2343.58	2623.18	1750.81	2273.22	2884.63	2305.72	1202.99	1171.57	2512.18	2330.62	1485.16	100.86	86.6775	101.187	8781.82	9105.62	8564.07	1725.92	1543.25	1570.98	293.337	244.675	226.697	861.526	1200.69	1499.42	2198.23	2205.86	2937.44	1475.64	1321.55	1673.55	793.359	1613.65	1932.63	2981.14	1572.45	2481.84	3390.97	3180.02	2594.79	84.6746	105.894	85.2469	2134.79	6137.44	1817.49	1395.52	332.849	1717.54	117.673	123.084	103.299	118.357	118.696	160.499	112.356	116.699	100.673	115.379	100.41	127.896	88.4837	97.3569	109.709	109.097	159.477	108.165	116.365	126.147	84.7933	75.035	98.7207	97.0522	166.249	228.107	180.153	168.479	201.898	202.878	2100.51	1975.71	1013.4	257.704	186.585	216.859	221.251	95.9741	258.854	107.815	171.714	87.9906	189.41	156.318	149.342	187.115	215.271	110.656	216.743	8651	8433.78	325.671	238.281	558.197	152.7	4817.15	7878.47	8881.55	8337.51	6778.79	8093.4	3613.1	5145.28	6962.79	6935.58	8628.06	2928.03	1362.29	2455.77	3574.72	155.183	44.411	76.163	80.9624	68.1289	94.6555	100.083	82.0583	87.2258	202.985	180.138	130.431	72.4188	110.229	93.3906	157.952	414.421	35.4036	41.2277	144.719	144.277	165.063	112.743	313.482	295.62	179.145	312.37	296.348	261.531	359	472.437	594.264	475.087	263.279	242.519	207.751	464.23	747.852	286.808	257.202	164.519	184.983	232.748	260.187	278.453	212.888	150.917	347.052	458.803	365.92	208.791	311.072	419.242	393.669	153.957	77.5716	106.684	78.7687	817.612	1377.44	1168.53	1360.59
HVO_RS01830	122.849	43.6865	27.349	69.684	46.3852	58.5157	103.842	48.1975	67.8718	46.8385	90.4117	63.151	56.5657	48.8189	99.4802	45.029	112.517	57.6729	133.305	69.2335	75.3743	42.2101	70.3553	49.4916	96.0452	47.329	71.5635	62.8382	92.7383	54.4935	2555.11	28.5766	24.0566	76.7188	301.691	84.4249	28.8868	49.6496	20.457	21.0048	59.9887	30.7047	3168.77	744.537	745.798	767.715	687.161	870.156	798.459	783.408	816.842	760.251	688.57	718.26	629.118	92.4589	86.3361	120.851	94.0148	89.9571	129.576	93.8328	212.163	132.962	126.792	111.822	116.877	122.864	105.033	109.249	134.902	118.094	124.878	68.2298	77.3281	124.076	70.0762	97.549	88.5702	107.543	124.961	124.907	99.9928	136.24	1130.84	1107.54	1118.6	1059.39	1012.91	850.712	567.82	1462.43	1299.05	632.342	842.022	537.901	1119.64	1030.15	1422.88	1353.67	1101.82	1343.63	870.298	1252.35	1853.49	1108.42	607.648	659.05	1279.24	1112.15	728.512	43.1274	31.9441	39.1619	4717.97	4711.56	4480.67	902.586	818.8	838.209	150.829	121.264	110.978	461.079	646.98	834.553	1033.1	1181.06	1453.15	860.523	764.514	763.759	374.511	770.986	900.824	1796.49	922.576	1202.47	1820.13	1828.14	1678.78	33.8698	45.0811	35.4718	1160.76	2746.84	1139.96	962.215	207.603	851.016	37.4092	51.1319	39.3064	54.6071	43.6848	73.0526	45.6007	46.775	39.4971	42.9374	43.1687	48.93	43.2272	42.515	33.0564	53.7646	79.7387	43.8743	47.2275	52.3451	43.7215	31.8839	30.2493	43.9768	85.0675	114.346	93.8646	97.8266	111.707	99.5851	1016.26	1073.73	477.84	87.6545	85.2959	56.5719	59.7027	37.0593	87.9766	35.5789	71.9054	60.2899	54.4283	76.6842	25.3347	45.3613	84.3144	68.2955	76.9595	4733.67	4492.13	167.359	120.649	313.986	50.9001	817.195	1154.03	1211.12	1449.29	1228.37	1099.34	824.347	1160.03	1126.33	1280.41	1123.74	601.119	220.911	177.526	236.737	74.9157	6.83246	38.7496	52.0473	27.2516	19.4165	35.7439	23.0339	130.839	64.1006	60.046	0	37.5505	50.6456	43.3599	39.4879	0	70.8072	30.9208	42.5644	44.3931	44.0167	75.1617	18.4401	75.4776	22.3931	38.6075	79.5079	46.702	104.841	236.219	39.6176	18.2726	197.459	52.7215	129.845	50.4598	124.642	79.9301	141.209	42.3049	4.86796	38.1553	69.1122	11.9337	29.22	0	24.7894	33.7355	71.399	104.395	129.613	52.4053	39.9374	54.9847	17.2381	24.6193	47.2612	346.866	808.496	701.116	602.032
HVO_RS01835	160.942	53.5036	50.4904	88.0219	68.3127	93.2859	136.058	58.0101	94.0509	80.2176	116.316	77.5973	76.3297	79.1564	123.736	83.5083	150.103	99.6168	183.889	109.443	102.318	71.4557	121.84	66.6487	122.89	67.6526	87.3075	75.0701	133.955	63.8186	2675.29	28.5766	31.4586	53.5584	169.443	82.0798	21.9539	55.4907	28.6399	21.0048	48.7408	66.1332	2644.13	769.226	862.399	812.128	781.302	936.856	925.553	872.16	823.306	763.633	820.843	741.09	708.586	137.25	79.7266	120.405	93.54	103.239	161.563	115.794	233.221	146.258	146.458	129.478	138.631	109.064	111.853	115.896	156.146	131.427	131.864	101.551	84.3226	157.396	113.7	115.743	90.4956	127.128	155.081	143.197	105.846	156.941	1821.2	1991.95	1635.27	1426.41	1596.27	1378.64	1145.96	2574.02	2649.63	1315.1	1665.85	1077.47	2153.64	2063.56	2846.78	2688.57	2304.06	2728.29	1676.61	1814.1	2215.47	2244.27	1048.72	1193.52	2207.59	1907.31	1231.59	76.9763	73.822	75.1546	8652.1	8591.66	8054.53	1439.75	1371.71	1461.63	302.084	215.701	190.064	755.226	1055.72	1354.25	1985.88	2245.06	2664.11	1272.65	1296.79	1083.11	575.597	1186.06	1121.67	3422.56	1703.59	2116.43	3513.21	3445.02	3704.59	66.598	65.9781	51.6821	1906.23	3398.61	2058.57	1741.34	355.741	1621.04	87.8405	84.8117	78.373	105.014	88.8067	123.565	71.4568	75.4127	73.9457	77.4792	76.2584	88.4132	62.5069	62.6405	60.6035	104.617	140.715	87.3142	81.0657	101.153	68.1375	67.124	78.789	82.3933	186.544	181.316	194.254	204.869	208.852	187.517	1839.33	2098.47	917.356	92.9137	47.979	81.715	107.114	100.725	99.8196	99.7287	141.128	96.9526	106.679	44.2409	101.339	62.3718	118.399	106.334	86.3832	5955.44	5858.11	158.312	171.925	523.309	50.9001	1182.78	1198.42	1104.88	1660.99	1114.63	890.843	912.044	1029.06	1187.77	933.636	1276.11	1066.5	441.823	414.227	307.758	80.2669	85.4058	52.1116	82.119	34.4652	55.8225	46.4671	34.5509	43.6129	128.201	100.077	86.9542	67.0544	47.6664	66.7075	98.7199	34.5351	106.211	20.6138	85.1289	122.081	132.05	137.796	73.7604	119.506	44.7863	119.332	90.3499	23.351	98.4868	128.846	79.2351	0	131.639	168.709	51.9378	201.839	41.5473	94.0354	100.864	37.6044	82.7554	137.359	101.636	23.8674	66.7885	188.646	24.7894	80.9653	53.5493	41.7581	142.574	87.3421	62.7588	131.963	146.524	106.684	157.537	2973.14	2260.79	3140.41	2396.09
HVO_RS01840	1240.87	2225.55	3096.75	1611.11	3028.32	1240.7	1404.31	1705.09	2059.42	2211.1	1902.2	2314.71	2177.44	2395.96	1454.13	2210.92	1553.32	1987.09	1429.08	2084.56	1689.61	2282.06	1265.93	2459.4	1980.56	2372.58	2456.06	2607.55	1564.01	2084.45	1295.66	11802.1	14026.8	5072.13	9683.06	4585.91	8021.27	9247.96	9244.54	8049.04	9523.21	7128.21	1049.29	4130.06	4572.8	3971.81	4490.56	1904.92	2254.22	2151.67	1728.88	4134.71	4599.17	4133.95	4362.77	699.811	1704.83	521.756	1575.46	391.827	654.386	1570.7	434.854	1101.97	444.549	1119.79	436.794	1244.22	504.249	1335.09	800.382	1210.65	497.329	2448.34	2825.39	1214.45	3100.52	937.167	1922.74	913.604	2175.21	1122.38	1260.88	2126.4	1813.68	2036.94	1861.1	1800.39	1932.52	1989.02	1772.72	1709.68	1572.2	2627.66	2588.4	2251.8	2009.15	1767.1	1550.04	1128.99	1023.46	992.378	1597.29	1552.52	1624.3	1491.99	1735.46	1260.91	1785.68	2295.06	1961.58	2292.97	2291.4	2476.93	5274.62	5251.13	4754.21	3904.67	3812.84	3428.35	2456.99	2341.58	1916.8	3624.55	3426.29	3775.06	1621.66	1509.21	1645.2	3610.67	4090.15	3480.7	3271.33	3472.23	3171.67	1869.16	1905.39	1891.32	1792.46	1676.75	1474.69	1507.02	1355.02	1669.66	2365.64	2644.45	2000.03	1859.84	1997.62	2242.62	2072.89	2132.84	1971.31	317.759	389.715	243.599	2233.73	2079.1	2303.3	2283.6	2484.96	2097.69	2606.62	1905.13	2108.67	1223.15	1600.77	1380.3	1566.05	1165.03	1376.76	1621.28	2019.91	1799	1425.64	1274.77	1322.31	1265.13	1746.02	1567.67	6946.8	7545.34	6421.02	12874.7	8103.11	12788.4	27019	2681.57	22770.7	3213.42	10492.3	2810	16582.1	12057.1	19310.4	13628.2	22492.2	2539.9	16714.4	5391.12	5300.84	2700.35	2153.58	3279.41	2229.42	4838.66	4482.96	4865.73	4934.11	5345.69	5762.05	8331.17	5051.73	6594.17	4108	5199.69	10471.1	5706.88	4941.13	3669.42	2969.87	4410.35	2387.78	2031	942.583	1762.05	1594.18	1654.12	3227.36	1987.12	2972.28	2956.44	992.405	822.246	1060.65	2507.48	1899.43	2230.43	1174.99	4043.62	5371.56	4357.65	4534.76	7081	2251.75	8806.1	4211.73	2251.52	6972.61	3739.32	1911.22	1584.7	10945.3	3422.62	1634.37	1298.45	9960.76	2949.86	2303.87	4690.16	9913.45	9258.87	1877.24	4073.55	8246.2	8870.35	1961.92	6544.41	10741.4	11129.3	2296.7	3525.48	8926.36	9710.5	6158.29	5481.73	3553.38	3773.02	1982.09	1332.52	14621.2	12907.6
HVO_RS01845	0	0	0	0	0	0	0	0	0	0	0	0	0	0	0	0	0	0	0	0	0	0	0	0	0	0	0	0	0	0	0	0	0	0	0	0	0	0	0	0	0	0	0	0	0	0	0	0	0	0	0	0	0	0	0	0	0.826183	0	0.474822	0	0	0	0	0.402914	0	0	0	0	0	0	0	0.380948	0	0	0	0	0	0	0	0	0	0	0	0	0	0	0	0	0	0	0	0	0	0	0	0	0	0	0	0	0	0	0	0	0	0	0	0	0	0	0	0	0	0	0	0	0	0	0	0	0	0	0	0	0	0	0	0	0	0	0	0	0	0	0	0	0	0	0	0	0	0	0	0	0	0	0	0	0	0	0	0	0	0	0	0	0	0	0	0	0	0	0	0	0	0	0	0	0	0	0	0	0	0	0	0	0	0	0	0	0	0	0	0	0	0	0	0	0	0	0	0	0	0	0	0	0	0	0	0	0	0	0	0	0	0	0	0	0	0	0	0	0	0	0	0	0	0	0	0	0	0	0	0	0	0	0	0	0	0	0	0	0	0	0	0	0	0	0	0	0	0	0	0	0	0	0	0	0	0	0	0	0	0	0	0	0	0	0	0	0	0	0	0	0	0	0	0	0	0	0	0	0	0	1627.55	1491.1	1780.8	1693.53	0	0	0	0
HVO_RS01850	0	0	0	0	0	0	0	0	0	0	0	0	0	0	0	0	0	0	0	0	0	0	0	0	0	0	0	0	0	0	0	0	0	0	0	0	0	0	0	0	0	7.0857	0	0	0	0	0	0	0	0	0	0	0	0	0	0	0.413091	0	0	1.81122	0.542159	0	0	0.402914	1.03504	0	0.426557	0	0.454688	0	0	0	0	0.528913	0.388583	0.43843	0	0	0	0	0	0	0.48777	0	0	0	0	0	0	0	0	0	0	0	0	0	0	0	0	0	0	0	0	0	0	0	0	0	0	0	0	0	0	0	0	0	0	0	0	0	0	0	0	0	0	0	0	0	0	0	0	0	0	0	0	0	0	0	0	0	0	0	0	0	0	0	0	0	0	0	0	0	0	0	0	0	0	0	0	0	0	0	0	0	0	0	0	0	0	0	0	0	0	0	0	0	0	0	0	0	0	0	0	0	0	0	0	0	0	0	0	0	0	0	0	0	0	0	0	0	0	0	0	0	0	0	0	0	0	0	0	0	0	0	0	0	0	0	0	0	0	0	0	0	0	0	0	0	0	0	0	0	29.5039	44.6873	196.787	0	0	0	0	0	0	0	0	0	0	0	0	0	0	0	0	0	0	0	0	0	0	0	0	0	0	0	0	0	0	0	0	0	0	0	0	0	0	0	11238.9	10386	10151.4	9790.94	0	0	0	12.0406
HVO_RS01855	0	0	0	0	0	0	0	0	0	0	0	0	0	0	0	0	0	0	0	0	0	0	0	0	0	0	0	0	0	0	0	0	0	0	0	0	0	0	0	0	0	0	0	0	0	0	0	0	0	0	0	0	0	0	0	0	0	0	0	0	0	0	0	0	0	0	0	0	0	0	0	0	0	0	0	0	0	0	0	0	0	0	0	0	0	0	0	0	0	0	0	0	0	0	0	0	0	0	0	0	0	0	0	0	0	0	0	0	0	0	0	0	0	0	0	0	0	0	0	0	0	0	0	0	0	0	0	0	0	0	0	0	0	0	0	0	0	0	0	0	0	0	0	0	0	0	0	0	0	0	0	0	0	0	0	0	0	0	0	0	0	0	0	0	0	0	0	0	0	0	0	0	0	0	0	0	0	0	0	0	0	0	0	0	0	0	0	0	0	0	0	0	0	0	0	0	0	0	0	0	0	0	0	0	0	0	0	0	0	0	0	0	0	0	0	0	0	0	0	0	0	0	0	0	0	0	0	0	0	0	0	0	0	2.97915	0	0	0	0	0	0	0	0	0	0	0	0	0	0	0	0	0	0	0	0	0	0	0	0	0	0	0	0	0	0	0	0	0	0	0	0	0	0	0	0	0	0	0	0	0	0	0	0
HVO_RS01860	0	0	0	0	0	0	0	0	0	0	0	0	0	0	0	0	0	0	0	0	0	0	0	0	0	0	0	0	0	0	0	0	0	0	0	0	0	0	0	0	0	0	0	0	0	0	0	0	0	0	0	0	0	0	0	0	0	0	0	0	0	0	0	0	0	0	0	0	0.454688	0	0	0	0	0	0	0	0	0	0	0	0	0	0	0	0	0	0	0	0	0	0	0	0	0	0	0	0	0	0	0	0	0	0	0	0	0	0	0	0	0	0	0	0	0	0	0	0	0	0	0	0	0	0	0	0	0	0	0	0	0	0	0	0	0	0	0	0	0	0	0	0	0	0	0	0	0	0	0	0	0	0	0	0	0	0	0	0	0	0	0	0	0	0	0	0	0	0	0	0	0	0	0	0	0	0	0	0	0	0	0	0	0	0	0	0	0	0	0	0	0	0	0	0	0	0	0	0	0	0	0	0	0	0	0	0	0	0	0	0	0	0	0	0	0	0	0	0	0	0	0	0	0	0	0	0	0	0	0	0	0	0	0	0	2.97915	3.33538	0	0	0	0	0	0	0	0	0	0	0	0	0	0	0	0	0	0	0	0	0	0	0	0	0	0	0	0	0	0	0	0	0	0	0	0	0	0	0	0	0	0	0	0	0	0	0
HVO_RS01865	0	0	0	0	0	0	0	0	0	0	0	0	0	0	0	0	0	0	0	0	0	0	0	0	0	0	0	0	0	0	0	0	0	0	0	0	0	0	0	0	0	0	0	0	0	0	0	0	0	0	0	0	0	0	0	0	0	0	0	0	0	0	0	0	0	0	0	0	0	0	0	0	0	0	0	0	0	0	0	0	0	0	0	0	0	0	0	0	0	0	0	0	0	0	0	0	0	0	0	0	0	0	0	0	0	0	0	0	0	0	0	0	0	0	0	0	0	0	0	0	0	0	0	0	0	0	0	0	0	0	0	0	0	0	0	0	0	0	0	0	0	0	0	0	0	0	0	0	0	0	0	0	0	0	0	0	0	0	0	0	0	0	0	0	0	0	0	0	0	0	0	0	0	0	0	0	0	0	0	0	0	0	0	0	0	0	0	0	0	0	0	0	0	0	0	0	0	0	0	0	0	0	0	0	0	0	0	0	0	0	0	0	0	0	0	0	0	0	0	0	0	0	0	0	0	0	0	0	0	0	0	0	0	0	3.33538	0	0	0	0	0	0	0	0	0	0	0	0	0	0	0	0	0	0	0	0	0	0	0	0	0	0	0	0	0	0	0	0	0	0	0	0	0	0	0	0	0	0	0	24.7761	0	0	0
HVO_RS01870	469.971	720.581	1765.06	421.248	423.581	373.992	394.655	351.524	706.836	599.748	351.488	474.665	414.02	434.14	355.243	363.916	323.819	309.336	290.761	490.984	437.58	428.433	210.833	390.324	288.732	312.928	397.893	429.075	284.487	386.408	1534.38	1967.02	1913.42	849.697	2045.72	1274.58	2111.04	1860.4	1730.67	1667.78	1690.93	829.027	985.499	773.084	736.785	771.24	721.743	840.172	791.183	702.621	689.32	714.257	779.774	825.97	736.4	745.014	554.782	978.85	705.586	900.778	975.345	657.329	934.463	787.697	892.72	774.515	951.221	787.933	934.839	918.443	804.1	904.752	930.472	691.29	654.374	901.411	557.825	865.941	901.491	588.569	803.9	626.766	831.159	850.175	608.569	657.236	1011.75	593.181	772.353	688.508	353.168	374.988	414.605	802.347	643.983	773.35	564.373	799.614	742.977	696.929	812.75	772.582	998.276	838.76	467.572	992.943	257.465	246.063	677.077	591.812	446.632	428.868	463.384	473.338	1033.94	990.217	876.369	575.137	619.225	593.722	806.198	998.447	1178.96	824.877	740.672	562.829	1006.82	752.332	838.441	542.295	546.94	529.132	792.77	662.919	448.506	369.465	253.391	798.028	500.272	303.442	187.6	473.226	749.239	541.041	526.298	819.156	226.282	141.891	441.256	594.505	684.02	664.103	728.606	322.207	461.565	674.583	599.391	628.598	641.456	619.594	569.561	574.08	519.335	514.709	572.02	510.764	557.911	474.363	703.787	654.549	416.396	431.991	529.012	542.127	555.314	712.689	590.127	698.255	472.254	617.639	796.126	620.403	945.859	1009.78	1279.44	1046.58	1239.71	1249.56	1240.13	1489.46	1281.42	726.737	928.547	1539.58	1242.74	904.391	1370.56	998.498	1111.99	947.83	1060.17	931.78	1085.84	784.964	804.222	2344.06	1886.4	1402.35	1612.14	2115.53	1573.19	3227.23	2151.66	2273.15	2427.45	1676.09	2869.86	3755.49	3698.45	2533.08	915.042	717.408	893.914	857.045	948.194	793.65	1481.58	581.606	959.484	673.056	1000.77	1130.41	801.971	840.121	877.204	1171.48	2037.57	1239.13	566.88	1302.47	1198.61	1287.49	952.048	1419.89	1748.56	901.324	887.974	1427.53	948.05	800.603	1460.26	633.881	4367.14	1579.67	1296.95	753.099	4198.25	747.852	1081.41	1270.88	817.895	710.723	1278.2	1321.26	692.156	918.342	980.958	2652.47	5127.8	5890.42	1398.9	2255.27	4867.87	5522.77	1044.71	1422.15	1124.28	1441.47	1882.99	973.189	1665.15	1095.7
HVO_RS01875	756.619	365.199	980.356	314.888	303.612	343.886	349.207	298.42	662.235	566.907	518.598	370.238	339.054	403.802	305.195	240.701	290.088	173.019	320.997	232.189	286.491	273.763	290.274	260.656	434.291	259.474	337.78	354.005	325.704	382.912	2108.95	1907.49	1917.13	2172.74	3744.28	2475.29	2468.08	2802.28	2264.59	571.331	607.386	1518.7	2685.92	1072.44	1016.18	1063.1	944.606	1132.06	1027.91	975.704	999.603	1031.48	1081.66	1055.44	946.327	542.426	666.316	602.472	798.651	667.131	693.964	969.273	721.774	680.522	619.47	683.88	461.961	706.024	496.065	735.668	709.563	657.517	570.684	570.168	751.131	606.348	637.183	673.94	666.202	372.451	566.597	482.231	643.124	645.575	752.594	744.058	969.014	853.238	825.446	756.349	677.847	617.611	562.462	637.031	626.816	658.757	601.513	682.477	630.206	840.656	863.073	897.452	705.338	741.149	678.359	649.1	788.895	711.81	757.193	639.879	500.139	508.078	462.215	520.196	888.96	884.538	666.863	616.164	598.305	555.967	671.156	898.859	922.736	815.476	716.827	480.172	756.208	706.874	688.828	559.9	582.762	702.251	936.179	750.891	664.997	509.446	600.818	614.884	377.31	620.151	432.58	1210.94	1322.62	1406.67	671.464	944.701	567.349	352.948	575.185	602.382	554.508	483.151	616.199	1326.63	1034.07	833.18	537.572	527.65	498.613	597.765	531.527	632.215	542.47	569.299	532.017	1054.23	729.375	1050.59	940.898	914.86	859.289	908.091	512.363	656.871	702.779	799.545	730.503	751.658	657.853	664.254	784.581	569.092	724.783	690.717	820.973	688.292	725.212	744.987	766.412	1616.14	1484.26	1542.28	583.471	696.056	701.372	618.048	703.218	849.804	588.976	1172.46	1019.39	1302.68	1266.81	645.415	1598.26	967.731	732.365	552.441	977.052	909.905	682.348	1069.9	710.984	778.194	480.156	818.999	1182.85	2503.66	1627.32	2414.71	2193.96	1622.71	1567.36	1707.15	2140.05	1905.25	2226.84	2087.45	3096.52	2243.52	2361.81	2391.24	1552.98	1921.55	1791.1	3007.66	3453.51	3327.94	1834.63	3600.95	2918.84	3147.19	2480.34	1825.57	3553.73	3666.88	2183.08	2981.55	3096.34	1760.06	1073.72	1030.06	1242.53	1184.75	906.81	1012.79	534.874	623.21	3766.12	3762.21	2768.62	2984.06	3399.64	3414.95	2291.27	2383.52	1056.42	1313.84	573.504	856.788	1127.47	1088.75	704.56	810.159	571.841	672.288	615.482	645.903	297.314	284.471	292.132	216.731
HVO_RS01880	637.103	259.174	906.724	211.148	254.697	278.586	304.909	252.243	681.627	468.385	434.281	288.926	270.221	335.804	245.937	175.204	299.002	188.748	319.476	187.142	253.749	195.976	262.551	167.942	368.074	179.85	224.709	266.223	252.23	239.538	2895.08	4372.22	4541.15	1975.87	3760.81	2197.39	3491.83	3507.6	3688.4	1449.33	1495.97	1889.52	2665.03	1664.21	1740.01	1641.88	1664.43	1826.59	1881.67	1653.29	1566.69	1565.82	1804.89	1728.04	1607.89	622.557	791.07	692.553	966.263	869.384	961.249	964.781	801.269	769.163	723.491	733.317	563.055	858.714	569.27	778.039	834.905	719.612	638.799	567.524	759.292	817.671	637.647	853.554	862.597	475.871	631.723	630.335	765.311	718.75	487.697	462	835.179	483.684	577.681	551.384	365.939	320.757	308.512	329.654	360.108	362.358	299.635	355.851	337.052	458.166	436.822	446.181	426.025	349.162	291.583	437.593	430.854	393.258	524.13	463.515	389.079	307.046	295.288	311.484	607.965	590.313	448.067	403.896	403.124	401.954	452.06	553.309	663.715	530.923	508.975	320.558	424.983	363.949	371.967	357.44	413.511	399.802	553.428	477.596	316.704	286.765	330.399	435.261	270.71	337.8	319.539	712.028	1096.74	821.764	386.825	844.087	339.423	312.262	315.483	358.672	322.003	272.806	396.898	604.879	481.395	342.18	339.655	334.584	280.043	309.437	321.388	345.659	334.046	295.593	323.378	459.016	380.974	499.124	526.562	473.699	461.821	464.354	325.473	338.924	393.815	447.441	348.73	415.881	387.279	379.006	532.889	447.598	568.138	1090.42	836.966	1068.58	805.986	1366.44	930.522	2249.02	1486.4	1239.2	707.568	1097.17	794.711	864.7	913.108	1167.94	874.826	2268.22	1814.52	1827.37	1589.55	1639.7	2178.52	537.629	443.858	403.707	504.81	523.195	587.577	1122.52	823.244	962.503	453.48	476.162	950.156	1472.74	1538.56	1302.05	1712.36	1059.03	1129.08	1254.92	1744.1	1504.78	1828.3	1524.56	1526.45	993.559	1311	826.065	1327.68	1400.2	1347.49	1388.66	1830.36	1380.74	1010.08	1532.32	1531.56	1221.46	1202.59	1014.21	4805.4	5032.86	3120.19	4842.75	4548.77	2357.33	1782.38	1465.85	2649.52	1908.77	1687.09	1506.2	2634	1287.97	4889.84	4947.36	3285.68	3495.2	4857.18	5110.23	3432.93	3569.01	2301.48	2255.84	2894.51	3204.03	2296.7	2436.73	2742.54	3194.99	725.798	827.431	631.895	653.78	668.956	688.719	598.87	842.844
HVO_RS01885	346.645	945.395	1489.47	312.792	655.928	349.398	439.241	539.408	419.835	629.897	379.425	501.493	512.158	686.254	397.307	602.57	286.715	671.103	199.292	305.353	317.868	497.477	240.885	478.749	478.436	540.943	331.1	433.152	203.397	339.2	1340.94	457.225	440.421	1165.26	1103.45	1206.57	693.282	838.202	701.677	357.082	352.434	996.722	1054.79	942.051	842.684	890.38	782.582	900.14	896.448	887.521	731.044	893.498	897.647	872.8	802.623	691.593	732.824	824.107	1014.22	812.029	827.877	958.792	985.53	1281.67	803.707	1179.82	633.01	1071.95	632.471	1111.19	999.018	1178.27	674.603	535.789	800.87	918.949	788.473	772.263	955.018	479.994	978.519	910.93	877.254	1352.29	665.397	843.476	823.482	653.405	716.42	775.294	334.994	414.825	418.31	894.775	920.502	926.559	731.569	891.031	907.215	799.884	800.572	804.024	1075.16	1044.4	797.552	932.349	305.919	336.951	852.134	767.462	679.601	725.777	714.067	672.769	1054.73	1036.31	1182.92	835.567	819.009	863.763	1332.92	1335.63	1220.33	729.131	690.661	708.572	1102.62	868.535	888.312	841.584	869.334	715.693	879.679	649.298	688.961	409.204	441.972	645.995	931.243	365.695	408.529	780.338	908.197	879.168	759.133	1068.46	386.126	341.251	525.455	776.18	550.246	506.114	722.374	762.77	639.178	693.864	519.707	429.805	440.704	582.653	630.986	579.167	601.933	492.319	406.738	728.063	892.501	708.504	886.124	823.846	917.774	687.781	844.871	733.704	1166.98	1071.23	1211.4	1078.46	1159.45	1207.47	800.744	932.937	963.344	1314.82	1354.07	1177.01	1796.35	1598.3	1458.38	1475.99	2082.57	1970.83	1816.82	1108.97	1926.77	1168.05	1659.38	1755.8	1708.82	2607.9	2466.93	1438.38	1402.54	470.979	570.081	11763.3	11163	9731.46	13125.1	13375.6	10330	17381.5	13733.2	11713.9	10083.3	10742.2	16133.3	23748	23699.7	20288.3	1257.51	1721.78	964.732	1216.75	676.48	1036.36	895.385	724.129	1613.68	1474.31	1571.2	1391.27	654.451	670.309	683.752	1336.01	1554.08	1239.13	793.633	2077.14	2508.21	2057.78	2079.47	1991.53	1402.62	1069.27	1460.07	1376.93	938.71	1359.75	1245.52	1426.23	3471.79	1974.59	1001.71	934.881	3411.08	1537.25	1387.02	1301.14	1132.83	1212.12	1232.42	1341.59	887.073	884.948	1395.98	1859.21	3346.56	3828.77	1064.83	1840.51	2952.16	3120.82	1264.65	1068.76	1157.11	1134.27	1362.69	898.329	1197.74	794.682
HVO_RS01890	1317.54	1652.23	6344.97	1419.35	994.962	1294.98	1192.31	1417.93	4000.56	1696.95	1187.54	962.124	1064.87	1128.07	1189.46	836.721	1050.97	859.85	746.965	975.316	1384.02	1013.34	638.556	873.362	1412.04	705.481	1166.48	666.517	667.537	822.356	3983.3	3372.04	3954.53	3361.15	7703.46	6202.89	8548.17	8450.65	6673.09	1638.38	1578.45	3264.15	2110.68	3283.68	2949.39	2803.68	3028.5	2942.13	3210.82	2931.09	2305.37	3116.08	3705.26	3298.03	3330.35	676.388	423.419	802.255	747.37	1989.92	2422.91	524.066	993.426	881.576	969.312	1008.36	1010.94	934.836	845.72	1186.37	1033.54	911.99	844.018	138.575	152.325	1073.28	181.92	1674.98	1719.42	1125.26	844.603	679.406	958.955	815.032	3131.55	3198.46	5933.75	2844.62	3988.93	3749.99	1077.68	1496.35	1581.29	3783.3	3098.31	3343.25	1614.92	3407.01	2905.05	1699.2	2261.78	1658.36	4080.69	3842.32	1225.93	5150.5	694.081	674.125	2808.97	2782.7	1282.16	1116.16	882.358	1690.98	5678.09	5502.29	4511.7	1944.56	2946.76	1902.26	2110.54	3943.78	4083.14	3870.92	3239.75	1541.41	4311.17	2193.64	2332.09	1242.24	1573.99	2393.32	3873.8	4389.24	1649.69	905.404	736.79	2018.11	475.487	684.785	489.96	2614.07	5370.76	4497.3	2033.75	1576.88	581.492	380.41	2514.66	2983.6	1918.29	2495.05	3415.1	982.681	2429.11	2448.49	3704.47	1303.73	2457.13	2618.7	2348.23	3097.37	1819.6	2544.11	1655.22	2505.66	1677.12	2589.23	4854.69	2127.52	1909.55	1983.03	1277.98	2327.23	1433.19	1510.19	1822.57	1981.58	675.891	1328.24	3685.32	1375.87	4764.27	1230.67	2036.44	1142.44	1130.84	4535.49	1438.08	4747.09	2507.03	1196.02	1136.46	2389.01	1636.09	935.577	1532.01	1927.84	1207.79	1161.5	1427.15	836.793	907.883	1866.47	2392.3	3870.93	3284.55	4270.79	2849.73	3252.91	4776.43	7156.04	3816.86	4566.77	3441.11	4628.3	9753.64	5706.88	3728.04	3787.79	5709.65	8123.8	10493.1	11135.8	7496.58	10737.3	8512.41	10189.6	5059.1	4529.77	5183.97	5086.82	5358.99	4701.1	5740.18	15281.8	8461.09	15825.4	5947.09	11943.6	9522.31	9474.59	10522.6	12281.1	2981.36	2076.96	1961.97	2894.81	1760.66	2287.44	343.591	594.264	566.449	394.918	221.43	493.409	454.138	581.663	2397.9	2042.49	1635.79	1494.47	2873.1	2012.38	1794.04	1602.92	452.75	173.526	371.091	446.244	396.702	440.685	232.912	627.588	2056.43	2232.34	2806.6	2741.15	2155.52	943.245	1723.58	2179.35
HVO_RS01895	49.5207	38.7779	79.9432	37.1997	19.1866	26.7137	41.1339	22.5114	85.3245	17.2279	55.8724	16.0973	26.9198	13.5996	42.3712	23.3332	59.5113	36.7009	33.8492	37.1866	32.0597	24.7231	32.3821	16.1673	63.8313	20.8804	26.717	17.2685	37.1849	26.2268	6.58534	0	0	1.44753	4.13276	4.69027	0	0	0	0	0	0	3.29966	76.3825	64.7785	57.8077	60.1986	61.8043	68.3978	62.0127	44.0742	58.845	80.5376	66.1478	48.3428	34.9289	11.9796	63.7702	33.2376	52.5253	54.7581	39.4297	67.3866	29.4127	54.3395	32.9581	48.2009	22.7032	40.9219	43.2013	64.7954	39.6186	60.2558	18.512	17.0977	41.2124	21.3477	40.6454	27.7263	48.1025	39.8897	41.487	32.4367	42.8458	100.125	118.312	80.9761	83.5971	109.025	114.571	50.593	66.8244	68.3711	83.0486	79.2972	77.0219	81.0052	94.6911	94.6066	90.3426	92.6035	93.4285	115.083	108.028	75.5955	91.177	40.0734	45.8875	116.011	102.388	98.9246	94.8458	96.6113	106.846	95.1912	89.8504	100.603	77.2116	77.194	85.8698	112.002	95.0799	84.6883	95.5545	73.8562	90.8279	125.889	103.133	93.1295	74.6889	74.0473	46.6402	81.6116	63.4115	63.9944	58.3554	72.6878	88.3437	79.8895	41.8423	51.5386	52.327	60.8126	74.1857	79.1297	100.614	39.1389	42.7199	78.6735	80.9905	81.4478	63.9915	71.6622	60.7844	66.9642	126.009	73.8074	47.2523	72.7578	80.3577	98.3182	88.8976	78.1336	87.0426	50.7824	96.5523	118.045	103.387	97.8631	116.951	94.0676	76.4734	86.2927	103.623	152.647	135.695	159.317	150.757	144.306	139.578	110.58	143.757	158.082	14.0247	69.3029	22.0002	36.8752	142.536	11.843	132.073	81.5644	84.7317	18.5056	0	9.33385	22.6806	35.8785	77.8051	12.5648	10.9576	33.9798	72.3712	27.146	0	10.18	64.5154	133.157	106.239	97.7052	68.2428	37.9082	87.6965	112.261	122.873	213.402	152.372	174.518	184.093	177.526	118.368	214.045	153.73	241.851	365.488	157.899	674.724	309.185	515.384	348.903	256.402	140.107	173.908	77.7831	113.208	113.403	901.641	897.912	885.09	216.445	451.183	410.636	341.129	438.443	424.122	37.7388	11.1966	35.0978	7.22799	23.351	22.239	0	39.6176	0	65.8197	10.5443	0	10.092	0	23.5088	40.3455	37.6044	53.5476	3.81553	12.1963	27.8453	20.8714	75.4583	123.947	26.9884	35.6995	0	0	40.7597	39.9374	76.9786	120.667	90.2707	78.7687	99.1045	29.9443	14.6066	0
HVO_RS01900	1860.84	1693.46	2042.76	1744.72	1613.36	1971.3	1914.6	2098.75	2504.47	1663.57	2362.9	2241.24	1608.03	1917.19	1789.11	2067.24	1722.46	1373.66	2062.71	2051.01	1782.38	1459.26	1696.68	1946.67	2046.18	2095.56	1780.98	1522.99	2171.96	1901.74	8090.08	42510	31071.9	6466.1	26648	11633	17231.5	17580.3	23605.4	61728.9	86799.9	65906.4	7989.58	2579.26	2470.03	2589.36	3061.81	3429.22	3534.37	3315.12	3212.71	2962.54	3205.5	3504.08	3570.74	7370.83	5772.95	7284.96	6668.4	7768.91	7952.39	5924.94	9120.89	6777.42	7186.26	8977.93	7819.64	6981.44	6853.97	7277.34	8204.05	7964.11	6455.67	8272.2	5496.51	7654.11	9141.47	6459.14	7245.43	5428.37	9350.88	8358.52	6630.74	7471.53	30902	26129.1	30372.1	10530.3	19650.5	21107.2	72432.9	34541.5	58485.2	30986.3	39132	35805.4	41327.4	42427.2	34549.1	31171.1	36800.3	40451.5	27968	26339.9	28566.3	38443.8	78527.3	86526.2	35833.9	28666.8	32335.1	31077	32045.2	28773.8	21090.7	19603.2	22668.4	25785.1	28046.5	29541.1	25825.6	21719.2	21894.6	29501.4	26664.4	27841.8	25565	32014.8	30666.9	26838.6	33854.8	17974.6	14530.6	27584	15168.9	57914.7	54009.3	60005.9	42298.6	65377.4	70721.2	16933.2	11692.7	18757.2	27729.8	1992.69	71275.2	111443	17984.4	42300.4	28197.3	26131.2	28078.9	50200.7	40810.2	36731.9	33064.3	43461.6	33532.7	36211.1	26045	26870.8	34411.9	28647.6	39821.5	29365.8	34632.1	31417	33984.8	28923	30540.9	33469.7	39016.7	39369.6	35944.3	25454.1	27884.3	30133.7	33875.2	29917.6	31245.2	29984.6	33965.7	152915	150814	166097	255907	118686	181496	50596.4	50695.5	51788.2	166220	610695	244351	204089	169811	100401	208245	4284.41	3873.69	3283.85	3311.81	4483.02	3003.11	1161.28	1287.19	1444.85	1139.89	1069.14	1326.79	2911.52	1197.45	1884.05	1440.47	2133.21	4459.92	3608.22	2189.48	1822.87	13570.5	14088.5	14802.4	11497.8	13616.2	12101.3	7002.23	13484.9	37899.6	45789.2	42392.5	48085.7	16849.4	20097.4	21673.3	34084.7	25866.8	33173.2	25695.1	36409.6	40553.1	40528.4	48128.6	213868	6308.67	2508.03	3236.01	5869.13	5702.31	6897.26	3414.43	1901.64	8186.11	1908.77	3785.41	3012.39	8507.52	2575.93	4029.42	2894.79	6016.7	2842.89	6127.75	4317.48	9145.2	4716.94	3320.17	5255.36	14911.1	15591.8	2693.4	5080.83	15110.2	15256.1	285525	261666	266758	238433	552334	283902	471223	336319
HVO_RS01905	109.993	140.877	168.301	122.078	102.469	126.36	116.21	134.491	115.382	94.7537	263.108	87.9161	71.8998	82.6434	121.28	98.6545	108.181	131.075	117.331	150.863	105.388	116.681	93.6518	87.4352	216.549	114.703	104.006	81.7856	146.052	97.0392	91.3715	795.381	829.027	121.592	297.559	51.593	248.426	243.867	425.506	3474.2	4994.06	276.342	49.4949	221.432	185.886	157.914	181.236	157.265	204.223	179.211	146.914	200.885	241.079	226.542	217.874	70.6797	59.0721	63.7702	114.432	61.5814	79.6974	117.291	78.4423	110.801	56.9271	112.214	60.1445	81.9094	64.111	101.772	112.064	107.808	57.636	96.2622	70.7222	111.8	96.0647	74.323	110.52	60.8153	197.006	100.818	99.9928	216.154	442.596	412.966	364.617	376.503	357.008	443.669	427.83	498.356	446.265	537.373	506.848	555.852	483.929	433.007	417.278	502.164	492.889	508.466	394.396	319.454	301.182	383.572	448.926	501.659	434.391	456.367	405.628	680.244	618.429	866.768	771.64	759.539	826.957	767.275	761.689	717.577	765.877	778.883	714.14	604.795	548.857	530.716	370.656	450.604	386.019	677.001	870.056	490.842	635.825	687.703	501.88	356.218	514.914	422.054	338.327	335.079	452.509	387.6	390.703	497.178	553.623	316.087	481.507	379.902	555.451	497.267	613.463	300.056	532.074	1009.12	690.623	435.872	556.376	483.023	465.353	636.865	754.027	593.7	881.59	728.039	490.098	595.219	482.081	683.961	680.66	785.648	782.824	1014.05	739.116	819.383	660.245	343.916	613.067	556.714	554.404	586.122	656.041	755.891	694.365	2513.93	1924.49	2874.17	3350.37	1281.87	3067.34	1735.28	1894.23	800.063	3501.92	2285.78	3642.87	2441	3060.44	1205.11	3430.2	405.43	333.002	343.763	268.444	348.873	234.14	731.175	887.715	509.946	488.526	636.933	871.889	1192.67	617.433	511.97	426.805	685.674	2016.66	1472.74	1213.09	828.578	438.792	444.11	173.705	306.501	64.9228	334.935	323.482	315.277	828.646	790.574	710.544	739.111	139.473	119.166	223.47	500.181	448.956	424.843	360.742	842.776	1420.58	1342.51	1052.26	3005.74	301.91	1153.25	775.661	104.806	275.542	190.62	128.846	79.2351	1352.17	329.098	31.6329	51.9378	383.494	83.0947	634.739	1129.67	728.584	1333.82	156.437	211.402	159.116	258.806	113.188	421.421	1254.96	1606.48	0	90.7292	192.153	353.731	846.765	1094.62	754.992	764.056	941.493	479.109	1212.35	1625.49
HVO_RS01910	283.792	574.796	279.801	372.521	361.593	251.024	313.538	275.62	196.828	187.892	456.63	227.839	292.029	240.956	287.08	202.221	316.109	199.234	361.502	358.563	278.646	318.385	329.878	237.23	335.86	199.06	404.572	367.436	703.826	335.12	423.108	45.2462	33.3091	272.135	223.169	253.275	60.0844	122.664	69.5539	58.8135	18.7465	47.238	362.963	621.09	637.083	528.024	569.325	651.699	664.089	592.249	460.722	640.532	648.567	570.745	563.558	461.473	92.5325	627.445	207.972	690.074	701.012	227.594	809.166	435.147	669.669	379.802	688.462	263.98	662.936	385.904	614.494	371.425	751.888	143.864	105.306	470.873	108.131	438.196	293.052	356.302	407.038	416.208	339.975	457.824	799.8	1230.12	1045.49	624.978	995.866	963.84	1119.92	1260.41	954.838	1150.17	1058.45	1164.1	1001.07	1137.93	1301.79	1300.88	1382.62	1335.55	1496.08	1143.94	767.954	1092.7	954.951	951.888	1148.14	875.21	627.381	1043.82	853.92	1354.14	1615.77	1510.23	1680.4	1128.11	998.082	1066.12	1771.12	1740.63	1652.18	1397.44	1200.06	1145.99	1375.72	1393.86	1217.57	1046.71	1193.65	820.786	1148.84	1002.3	822.669	1316.76	974.169	1142.89	969.022	1080.42	1276.09	434.029	660.721	562.591	1282.87	2599.04	1141.61	775.061	960.132	897.542	842.18	736.361	838.376	858.394	772.819	1849.4	735.018	750.786	572.856	1033.14	846.83	1059.5	692.243	797.975	634.54	956.114	1129.37	917.885	898.052	1802.37	967.174	979.291	718.715	994.027	1474.86	1249.03	1481	1537.11	1437.63	1576.94	1343.13	1434.39	1723.58	1838.99	1876.51	1673.59	2581.26	1278.07	2282.32	757.399	968.577	1323.93	1255.12	1229.9	1948.11	1735.07	2393.1	992.447	1652.27	10.9576	142.715	18.0928	162.876	34.8873	274.861	365.587	377.279	382.459	455.957	318.467	379.082	438.483	449.042	450.533	453.48	342.837	1163.46	368.186	236.701	260.41	358.525	338.207	611.977	550.545	541.024	550.944	836.407	410.292	130.839	299.136	190.146	217.386	273.582	223.436	153.427	770.015	690.701	955.897	175.218	502.26	210.867	319.121	125.27	405.682	704.457	627.008	659.838	639.677	345.595	457.487	85.8977	79.2351	456.814	65.8197	21.0886	51.9378	90.8276	41.5473	902.739	605.182	488.857	277.474	667.719	410.608	417.68	187.843	226.375	148.737	53.9768	142.798	62.6372	64.8066	122.279	193.982	0	0	0	0	346.866	344.359	29.2132	12.0406
HVO_RS01915	1025.17	813.353	1523.13	723.561	619.031	510.953	741.848	494.674	1291.5	596.518	984.37	466.409	590.873	519.573	771.279	429.822	858.457	456.14	888.448	723.475	700.538	580.389	625.044	430.577	954.487	388.933	748.554	637.736	1222.17	548.14	573.747	192.892	172.097	322.798	359.55	351.77	214.917	270.152	247.53	239.455	258.701	151.162	476.251	969.055	991.393	948.893	938.843	1074.54	1049.25	933.604	845.049	913.789	1013.39	1017.97	866.859	402.71	182.586	491.432	213.195	644.793	603.423	204.635	636.488	314.273	528.904	293.876	555.803	265.315	546.99	266.685	516.239	291.045	568.5	143.335	109.58	413.878	129.014	406.454	280.344	404.061	330.108	331.45	277.297	427.013	1258.93	1764.1	1835.01	1229.95	1838.35	1804.27	1274.65	1689.37	1431.75	1878.07	1753.94	1865.43	1471.27	1834.2	2032.4	1800.99	2008.55	1776.04	2321.36	1794.42	1006.34	1897.85	1009.43	937.479	1739.38	1509.55	1024.73	1420.8	1288.48	1764.77	2616.33	2585.88	2644.92	1738.66	1780.27	1731.9	2535.5	2499.34	2451.22	2318.06	1918.78	1784.07	2193.85	2006.41	1768.63	1487.38	1907.68	1630.98	2377.33	1917.53	1428.85	1609.61	1122.09	1643.9	1310	1284.87	1385.01	812.305	1392.58	1048.52	1724.06	3421.76	1300.13	697.25	1396.91	1561.96	1310.74	1039.17	1325.15	957.725	1147.59	2092.73	1261.78	1061.51	1007.62	1445.48	1349.45	1571.82	1081.69	1274.95	1036.25	1234.79	1346.7	1179.39	1227.67	2078.95	1153.61	1315.15	1117.12	1387.54	1616.72	1428.6	1799.42	1806.01	1575.2	1710.43	2072.29	1958.32	2733.87	2761.12	2905.39	2707.6	3766.54	2342.34	3395.56	1144.99	1354.93	1485.25	2155.36	2769.48	3038.83	2214.2	4282.1	1569.93	2586.78	427.345	543.676	732.759	838.51	976.844	1221.6	344.082	466.051	616.184	618.799	750.671	796.072	841.887	692.274	819.152	533.506	571.395	1066.5	1141.38	1183.5	970.62	438.792	713.992	1187.88	991.212	848.806	905.295	1070.53	640.631	174.452	779.89	700.537	652.157	662.498	613.705	603.703	1388.66	1208.73	991.301	556.574	1021.55	1021.04	979.371	726.563	1309.25	1018.95	621.41	624.74	1019.15	593.115	679.877	450.963	277.323	913.628	131.639	295.241	337.596	766.989	332.379	1024.99	872.471	672.178	452.721	923.359	695.187	592.708	555.18	452.75	421.421	627.481	1070.99	334.065	609.182	902.535	1278	1066.7	1129.1	1583.84	1228.79	2675.82	1616.99	2293.23	2046.91
HVO_RS01920	1846.55	1296.85	1369.55	1745.77	1172.49	2649.74	1330.67	2462.11	2237.83	2368.3	2156.68	1809.5	1577.37	1738.3	1791.56	2941.21	2228.9	3444.64	3219.48	2759.97	1571.95	2050.51	1496.56	2421.46	2199.49	2406.26	1542.43	990.301	1598.06	1054.9	4499.43	41702.7	41181.2	964.052	2326.74	1370.73	12755.2	11382.9	15508.5	15808.2	16590.6	2012.34	1416.65	1756.03	1495.54	1426.16	1581.17	1373.16	1599.34	1384.19	1204.69	1584.76	2031.57	1790.09	1795.97	785.285	501.906	711.729	810.047	647.208	1040.4	750.163	658.599	752.644	609.119	765.49	539.168	743.417	547.445	962.059	1224.74	837.706	637.489	393.511	279.003	1126.76	396.789	853.554	1106.36	727.035	2033.15	1334.28	1136.99	2547.16	3462.59	3791.82	2808.07	2816.61	3316.64	3662.12	3244.33	5207.93	3841.24	5008.12	4518.31	4946.73	2738.9	3733.87	2786.23	3386.97	3310.52	3374.5	3408.93	2919.46	2689.84	2930.53	2844.16	2339.6	3478.77	3578.93	3044.41	3205.34	3377.5	3604.02	4031.8	3837.03	3546.78	4040.74	4041.07	4136.03	2395.77	2386.87	2499.49	4397.81	4272.9	3467.99	3040.02	3872.47	3329.24	3848.08	4981.6	3203.51	3640.35	4937.84	3131.64	1922.51	2528.06	2566.66	1748.91	1402.23	1581.2	3891.8	6189.27	7861.21	2231	966.96	1265.93	1260.24	2685.95	2221.21	2550.69	1513.14	1938.24	5019.41	3137.55	809.825	2929.97	1822.32	2323.5	2727.84	3521.39	2865.31	4039.2	3620.57	2168.79	5171.04	3046.23	5069.22	3406.71	2382.17	4475.31	5915.54	4219.67	4383.52	5254.76	3428.92	5622.2	4333.44	5083.74	4968.39	4475.55	6197.89	5288.33	2135.26	2372.29	1879.45	1820.93	4834.81	2202.8	5923.89	5441.74	3076.41	1079.86	2987.73	1781.43	2200.02	2504.32	2866.68	1090	1358.74	1365.99	420.658	515.774	924.513	570.081	645.154	643.594	679.927	635.084	1160.13	1175.15	1578.54	1085.19	1064.9	906.96	685.674	2346.3	4528.68	4112.68	2651.45	5195.94	9066.68	14580.5	9995.39	6411.33	8210.76	6641.22	9363.28	7370.58	9326.64	7105.44	9086.72	18300.5	24038.8	20666	13577.3	6872.48	12922.3	19047.2	16344.7	15071.4	16286.2	17863.4	35552.5	2037.89	2060.17	1133.66	2356.33	1779.35	1235.85	300.642	435.793	1224.26	460.738	622.114	129.845	1634.9	706.305	2073.48	2178.65	1899.02	1981.26	2533.51	2065.23	1698.57	2087.14	339.563	941.999	1720.51	1651.1	417.581	790.64	1601.27	1820	1946.46	1991.01	2502.96	2552.1	1783.88	883.357	1212.35	1721.81
HVO_RS01925	450.924	171.31	1861.84	217.959	257.648	190.812	242.776	151.519	1074.31	389.244	297.648	226.601	218.425	315.928	193.127	138.771	197.327	120.589	188.073	150.56	213.845	151.354	157.95	132.968	397.902	131.686	213.259	177.002	170.692	160.566	1523.68	945.408	1039.99	972.737	880.278	923.984	652.841	655.666	734.408	1302.3	1334.75	885.712	1162.58	2141.8	2023.34	1832.22	1964.78	2046.89	2055.81	1985.54	1961.6	1975.03	2308.39	2020.14	2214.5	365.726	379.218	597.567	519.456	771.578	1059.92	344.386	567.522	457.308	580.656	532.037	590.354	426.463	607.918	587.371	416.921	508.947	530.076	281.911	294.546	592.757	269.631	387.873	596.886	556.958	383.43	269.889	457.284	373.095	222.801	207.383	330.203	176.249	264.807	249.169	79.5734	109.232	107.103	170.005	152.054	166.776	146.734	185.407	192.745	147.54	150.28	163.2	212.404	187.12	112.393	260.383	66.0032	78.2525	201.849	194.59	196.378	132.303	141.606	115.901	280.614	263.034	232.038	192.392	198.738	184.401	205.443	236.305	277.985	187.847	171.135	185.076	251.193	155.41	187.361	196.058	170.693	153.566	169.893	211	139.154	74.8238	78.025	159.664	150.154	71.0979	65.9694	116.261	203.804	149.134	162.244	354.374	67.753	36.1085	145.506	202.846	143.954	114.817	146.44	78.3278	123.582	122.207	178.877	115.028	154.128	165.273	161.645	188.938	123.796	158.236	119.77	114.922	192.311	104.69	141.439	120.016	84.7933	97.3297	147.964	131.678	150.488	158.798	152.583	143.904	157.128	140.373	236.811	218.392	326.703	308.544	602.402	336.289	463.574	847.613	365.441	493.792	357.917	370.701	263.433	640.018	374.687	232.477	409.015	497.088	296.844	783.466	1066.96	2121.38	2222.96	1971.13	1618.62	989.236	932.101	616.184	1025.9	818.914	890.843	1824.09	1066.48	880.588	720.233	818.999	1745.18	1693.65	1242.68	1065.32	898.989	1035.12	1211.93	1086.05	1264.79	1254.79	2870.24	735.645	1439.23	950.825	1250.96	1652.13	477.427	554.122	747.125	1513.7	2072.1	1097.51	896.702	1677.04	1675.84	1639.62	1428.07	3872.42	1528.42	1343.59	1488.15	1807	1083.49	1575.79	1052.25	475.411	1754.17	592.377	790.823	519.378	1200.94	1204.87	1824.29	1563.39	1015.32	1090.42	1697.91	1691.22	1197.35	1089.49	679.125	1239.47	1963.41	2195.52	647.251	1127.63	2189.38	1882.76	1363.62	1172.19	1083.25	1260.3	1065.37	643.802	686.509	842.844
HVO_RS01930	8.09473	1.96344	2.10377	1.57182	4.00599	4.6643	5.46534	3.17468	0.969597	2.15349	14.2221	3.30201	1.02227	1.04612	5.52668	4.5029	6.98716	0	7.60657	5.74427	4.09272	3.61801	5.12522	3.29944	7.7552	3.06247	0.47709	2.87809	6.27216	3.78832	0	0	0	0	0	0	0	0	0	0	0	0	0	1.54308	2.81646	1.40994	1.92123	1.22385	1.94036	0	1.17531	1.35276	3.20017	1.17076	1.32446	2.05464	0	1.78378	0	1.81122	2.7108	0	2.10583	1.20874	0.517519	0.784716	3.41245	0.44516	4.09219	0.830794	2.12444	0.380948	4.36636	1.58674	0.777167	2.63058	0.464081	0.774198	0	3.77948	0.407038	1.78439	1.95108	0.962826	6.91556	11.9211	8.32255	10.9497	11.3613	13.7124	5.89432	10.2807	3.36803	10.5521	7.9706	8.34926	11.2118	7.24796	7.82082	15.546	11.9488	12.8764	7.54242	2.7007	3.19981	12.2903	6.0241	8.86714	7.2832	10.7212	9.74536	10.3093	13.0503	12.2239	13.3535	10.0092	8.30119	9.17366	8.7863	8.28771	12.3735	7.0827	5.3873	8.25069	6.54155	13.3012	6.42587	9.65986	9.36806	10.4031	10.5782	10.3871	6.67018	7.14496	8.98645	6.80216	10.1661	7.63102	8.42209	4.08218	15.4616	7.6112	5.40035	7.81906	7.9699	16.027	8.88025	6.61141	7.89366	12.5548	4.97211	1.5309	5.03313	10.6249	11.496	29.3297	8.9321	5.01161	7.72123	7.43609	11.2201	8.7202	7.306	10.3143	7.42572	6.49656	13.2898	4.56119	6.08601	9.90312	6.24593	6.47267	6.80024	4.54932	15.5453	9.65069	13.6798	10.397	16.7343	12.9778	9.2364	14.8422	11.4969	0	0	3.14288	1.75596	0	0	21.0239	1.07322	4.88837	4.35426	0	1.33341	0	3.58785	0	0	0	0	0	3.01622	0	0	494.618	332.893	446.202	146.558	227.476	701.302	806.808	411.622	593.885	373.454	285.697	814.419	810.009	621.34	497.147	26.7556	37.5785	25.3877	10.4095	2.40455	7.28119	33.9567	14.3962	0	21.3669	0	0	0	0	0	26.3253	103.605	35.4036	0	8.51289	0	22.0083	12.527	0	0	22.3931	14.0391	0	0	12.708	64.4232	39.6176	0	0	0	25.9689	20.1839	0	0	5.04318	14.1016	9.73593	3.81553	4.06542	0	0	75.4583	0	6.7471	71.399	0	0	11.6456	45.6428	0	0	0	0	0	0	0	0
HVO_RS01935	1.90464	0	0	1.57182	1.26505	1.69611	0.575299	1.73165	1.93919	0.538373	2.53966	0.825504	0.340757	1.39483	0.921113	0.409355	2.6503	0	3.80329	1.20932	2.04636	2.11051	1.86372	1.31978	1.19311	1.11362	0.95418	0.959362	2.24006	1.16564	0	0	0	0	0	0	0	0	0	0	0	0	0	0	1.68987	1.40994	1.28082	0.611924	0.485091	0.568924	1.17531	0.67638	1.60008	0.585379	0.66223	1.64371	0	0.445945	0	0.603739	1.62648	1.49733	0.526458	0.402914	1.03504	0.784716	0.853113	0.44516	0.454688	0	1.06222	0	1.30991	0.528913	0.388583	0.876859	3.24857	0.387099	0.385088	0.343589	0	0.446097	0.731654	0.962826	3.9088	7.19766	4.27374	8.84402	8.30252	8.1192	1.47358	1.79912	1.01041	1.95408	2.24812	2.08731	5.46575	3.50708	4.28883	4.69312	3.21699	2.3956	3.89286	2.31488	0.799952	4.28732	1.30959	1.55175	7.02309	8.57699	4.78074	4.6392	6.62255	7.47018	9.5382	11.8714	7.70825	7.13507	12.9703	9.66899	7.25343	7.29733	4.74082	8.82632	6.54155	9.31081	2.33668	7.38695	5.23509	6.66865	6.01033	6.92475	8.04345	3.57248	13.0712	0.716017	1.01661	3.22851	2.64694	2.04109	2.74872	1.52224	3.99156	2.28851	3.41567	0	1.97339	0.50857	2.89434	7.63132	3.31474	3.98033	2.6364	3.70636	6.8976	8.41871	3.99594	4.53431	5.64244	5.03735	6.27563	3.87565	4.46478	8.05019	2.63493	3.13627	4.42993	3.47519	1.2172	4.95156	2.46052	2.87674	5.62778	5.81302	1.29544	1.75467	3.36734	2.36296	3.91191	2.64854	5.3879	6.57297	13.1735	7.01236	0	0	0	1.90048	0	3.77352	1.60982	2.44418	0	2.94939	4.00022	0	7.1757	1.729	1.5706	0	0	0	0	0	0	258.062	421.665	254.973	227.979	272.971	360.128	701.572	261.941	430.055	266.753	609.488	1221.63	515.46	355.051	307.758	0	6.83246	2.67239	2.31321	5.61062	4.85413	0	0	0	0	0	0	0	0	0	0	0	0	0	0	0	0	0	0	31.449	11.1966	28.0782	7.22799	0	15.885	64.4232	0	73.0902	0	0	25.9689	50.4598	0	23.5088	35.3023	4.70054	14.6039	22.8932	8.13084	3.97791	8.34857	0	24.7894	26.9884	17.8498	0	25.9226	46.5825	5.70534	0	0	0	0	0	0	0	0
HVO_RS01940	326.17	101.608	267.179	118.934	175.842	195.052	262.049	143.149	393.656	186.816	212.823	151.067	191.846	192.835	273.571	161.695	298.279	230.692	384.132	201.352	213.504	168.539	202.912	202.916	217.146	199.617	162.688	192.592	227.59	169.891	190.975	140.501	159.144	131.725	115.717	117.257	125.946	112.442	114.559	243.656	202.462	382.628	174.882	118.046	110.968	101.516	105.668	107.087	130.974	114.354	121.057	122.425	124.273	123.515	103.308	100.678	92.9455	87.4053	81.1946	109.277	94.8779	79.8577	101.606	78.5683	84.3555	92.5965	105.786	79.6836	117.764	69.3713	100.911	86.0943	98.6798	197.285	180.691	89.0012	220.438	103.743	120.918	160.8	105.016	109.74	110.724	106.392	158.156	137.205	125.738	89.4931	117.546	135.32	219.072	177.342	223.301	170.396	190.068	176.378	208.259	187.979	174.076	187.725	178.084	184.162	147.442	130.791	139.992	205.506	231.797	233.206	164.912	147.238	163.649	161.169	152.124	144.424	139.067	152.001	152.979	139.898	153.97	145.495	184.323	169.126	164.42	125.295	114.794	148.783	159.186	169.332	166.696	130.972	163.481	114.258	106.723	140.443	107.293	167.548	289.735	213.081	184.805	226.901	261.472	163.07	148.392	190.709	175.622	50.7521	178.592	294.462	126.299	109.054	122.409	130.739	137.572	206.074	232.507	223.503	142.209	133.166	120.867	150.401	158.412	143.641	138.002	136.098	123.363	137.1	165.471	144.872	149.959	154.442	141.007	161.098	161.564	163.27	200.146	144.76	169.209	167.534	192.336	158.912	150.605	162.204	160.957	389.186	405.156	465.147	421.431	339.235	326.529	276.006	305.33	206.941	450.666	619.372	350.686	323.199	389.282	382.974	442.91	197.236	271.838	303.055	280.509	348.873	366.481	6258	6147.43	5120.7	5552.91	7142.75	7505.82	10628.8	0	7454.28	8215.99	6513.9	11809.1	5191.42	4734.02	3622.07	171.236	259.634	267.239	179.274	190.761	143.197	219.825	142.522	0	0	0	0	174.341	184.707	250.153	487.018	0	0	0	349.028	0	0	463.497	774.485	144.665	190.342	171.979	133.718	154.117	177.912	644.232	356.558	621.267	789.836	358.506	415.503	837.632	290.831	117.544	60.5182	126.915	165.511	148.806	154.486	127.293	104.357	377.292	570.157	681.458	731.84	292.307	648.066	576.458	673.231	1385.62	1292.86	1099.66	1134.27	1907.76	1152.86	1299.99	927.129
HVO_RS01945	266.65	122.715	509.112	183.379	174.999	149.682	145.263	130.739	277.305	263.265	212.315	234.856	150.956	202.598	141.851	106.842	143.839	120.589	112.767	97.9549	137.788	106.731	84.7991	107.892	248.763	126.675	184.157	212.499	203.845	202.529	36.2193	38.1021	31.4586	49.2159	95.0535	36.3496	18.4875	56.951	30.6856	12.6029	44.9915	14.1714	13.1986	138.106	116.038	112.796	105.027	122.997	143.102	102.406	119.294	163.008	145.608	127.027	109.268	140.949	50.3971	148.946	110.634	140.067	143.13	119.787	123.191	101.937	128.862	114.961	133.939	60.9869	147.319	103.018	121.624	107.046	133.611	184.062	312.421	142.051	242.25	123.485	94.7316	128.502	112.749	103.048	119.016	92.4313	168.98	150.026	154.979	160.877	136.555	130.99	139.008	136.476	119.902	173.327	165.339	175.752	192.002	149.401	173.067	196.231	195.317	206.022	190.264	170.916	167.59	157.202	147.721	139.658	174.277	148.489	165.671	158.935	149.592	142.16	160.623	162.243	145.271	160.029	148.321	147.567	141.442	156.463	151.706	132.395	137.162	141.372	194.236	170.752	179.095	171.251	146.893	125.664	145.371	124.144	145.145	153.228	193.156	156.436	169.645	169.41	150.836	180.385	111.998	185.75	169.645	166.502	125.968	129.685	136.56	85.6678	126.67	130.126	141.407	157.397	111.224	154.252	138.213	125.529	131.261	139.607	143.389	128.381	120.752	123.52	129.83	138.892	150.357	155.298	147.038	147.839	141.575	147.433	130.846	148.358	208.135	194.476	210.038	198.725	182.556	209.764	128.283	145.453	134.609	63.1112	21.324	78.5721	121.161	58.9148	126.889	96.4943	110.541	92.879	107.768	38.3421	90.6717	56.7016	105.842	84.7211	102.089	82.1818	40.7757	40.7088	63.3406	17.4436	10.18	1741.92	2285.87	1912.3	2344.92	2979.94	2350.31	3367.55	0	3358.52	2267.4	2876.02	5468.24	3534.58	2929.17	2154.3	759.86	502.186	217.8	417.535	66.5259	240.279	337.78	162.677	0	0	0	0	246.76	291.957	273.501	467.274	0	0	0	834.263	0	0	801.725	3614.26	138.376	128.761	91.2542	28.912	74.7232	73.0709	171.795	39.6176	292.361	329.098	63.2658	103.876	211.931	41.5473	84.6318	105.907	98.7114	68.1515	61.0486	36.5888	63.6465	54.2657	339.563	99.1578	290.126	383.77	20.8791	12.9613	151.393	205.392	615.829	551.621	500.592	598.642	891.941	299.443	555.05	397.341
HVO_RS01955	1022.32	887.473	1346.41	1101.85	1042.82	1015.97	847.703	1174.63	892.029	906.082	983.863	1144.56	841.671	1189.79	697.282	747.072	659.684	969.953	985.241	1031.85	620.048	894.554	779.733	861.484	1063.06	872.803	994.255	983.826	888.406	1008.86	1134.32	1845.57	1941.18	492.159	888.543	485.443	1001.79	1055.78	1149.69	1722.39	1844.65	377.904	1103.19	956.71	889.437	788.864	857.51	980.302	1059.44	1018.37	1031.34	879.294	924.315	821.872	890.699	1182.65	1755.64	1293.24	1836.61	1119.94	1462.2	2218.55	1597.8	1552.83	1387.47	1461.53	1058.29	1327.91	1326.78	2005.95	1845.61	1626.65	1355.32	3653.73	3420.31	1719.52	3981.35	1356.4	2601.27	1376.42	3354.4	1542.16	1625.74	2667.51	812.729	765.876	899.96	582.442	741.546	705.108	1161.67	1394.06	1434.45	878.752	945.027	869.784	1228.95	1150.32	1211.97	1192.35	1247.27	1227.15	960.807	1109.6	1268.72	1167.29	1399.42	1367.76	906.238	750.129	797.465	914.266	852.751	996.93	745.124	759.073	765.884	737.46	725.079	726.786	823.051	851.856	749.696	620.529	615.75	605.773	1125.99	1019.68	1092.76	728.75	732.539	590.844	661.917	732.805	580.035	1005.29	1306.6	1260.88	777.239	1095.04	933.191	601.665	770.136	677.016	1069.1	1136.13	1040.3	666.227	1082.22	583.919	764.047	794.535	717.101	1418.3	1466.89	2515.02	980.416	917.601	768.56	1131	960.932	1029.95	910.814	1026.65	896.117	712.605	1158.04	734.351	1095.97	1546.07	1044.59	643.191	698.783	776.417	1171.3	1330.63	1128.48	1145.09	1263.55	1333.54	706.584	691.01	695.802	475.087	741.008	575.148	365.24	841.911	291	1002.68	986.822	709.628	396.238	492.548	302.683	462.118	389.282	720.129	405.216	2224.39	2650.42	1090.09	1134.1	872.182	967.102	33655.5	33733.2	35929.9	34310.8	33689.2	27635.1	62843.3	0	38377.3	23207.5	36416.9	78494.5	19955.7	17575	14133.2	1771.22	1738.86	1567.36	1310.43	563.466	895.587	941.852	526.901	0	0	0	0	922.669	947.37	1057.31	1085.92	0	0	0	1957.96	0	0	1528.29	1622.73	1037.82	845.341	923.071	899.885	896.678	759.302	708.656	594.264	1388.71	921.475	822.456	623.254	1392.69	1204.87	1340	816.996	822.595	574.42	1148.48	638.271	887.073	563.528	679.125	917.209	877.124	1008.51	647.251	1075.79	774.433	1198.12	1550.57	1275.62	960.152	1173.65	966.269	1003.13	628.083	674.276
HVO_RS01960	291.886	532.582	439.688	377.761	211.052	285.37	262.912	362.78	256.943	239.038	435.297	123.413	257.953	175.051	243.174	185.847	193.472	193.991	177.994	256.98	235.332	207.131	201.747	120.1	352.563	193.771	243.793	223.052	307.336	295.78	1038.84	88.1111	99.9274	413.992	115.717	404.536	155.988	165.012	143.199	96.6221	108.73	203.123	621.436	851.781	735.659	730.351	698.689	842.008	852.304	809.578	739.859	944.903	964.851	845.287	850.303	1081.15	134.668	1001.59	275.397	1325.21	1285.46	328.415	1460.92	1236.54	1114.74	863.58	632.157	469.199	908.922	663.804	1767	702.469	1119.97	247.531	196.623	1170.17	260.349	1076.52	493.298	588.225	598.753	1226.32	864.816	853.545	1475.12	1535.58	1284.82	1489.16	1308.52	1395.78	1837.06	1845.89	1605.21	1691.65	1649.3	1693.23	2236.33	1986.88	2152.49	2753.4	2650.34	2720.8	2202.39	2026.68	2518.65	2034.19	2292.56	2388.36	1653.55	1328.9	1331.44	1967.19	1817.7	2025.33	1673.57	1665.26	1823.3	1568.44	1522.96	1534.84	1797.36	1818.54	1723.72	1376.91	1312.95	1526.21	2169.9	2196.2	2282.22	1585.54	1591.54	1319.57	1579.65	1305.97	1479.5	2044.23	2343.29	2104.4	2005.9	2063.54	2311.68	1284.96	869.221	1415.25	2176.07	1802.14	1985.89	2110.57	1711.61	1060.51	1578.76	1706.64	1924.81	3037	2331.96	4166.45	1588.74	1579.13	1441.2	1877.49	1830.58	1811.14	1701.69	1761.73	1532.57	1904.39	2294.44	2079.47	2654.23	3900.42	2973.82	2064.3	1749.07	2037.84	2667.32	2212.64	2703.34	2595.71	2642.71	2690.65	1306.18	1526.84	1412.68	634.618	703.691	663.149	614.586	720.281	311.302	742.305	1088.24	1672.64	604.154	333.281	433.357	544.336	566.88	1069.39	428.775	164.364	169.899	316.624	217.168	52.3309	193.42	70472.3	62694.9	60237.3	61831.1	99225.1	68575.9	126002	0	88427.4	71249.7	75805	171125	81774	72785.5	40268.9	6603.29	6736.81	2848.76	5002.32	785.486	1582.45	2623.6	1553.35	0	0	0	43.4771	1445.69	2222.45	2511.54	5857.38	0	0	0	18762.4	0	0	24264.7	20413.2	1119.58	1399.57	1421.46	567.397	621.136	781.541	8783.04	3961.76	10415.4	13690.5	2140.49	2181.39	6226.74	5733.53	1095.51	1215.41	1226.84	1294.88	618.117	622.009	433.592	571.877	8753.17	9543.94	5782.27	5961.82	3632.95	4108.74	3237.48	3383.27	1451.6	1413.53	902.707	976.731	371.642	359.331	248.312	385.3
HVO_RS01965	161.418	98.6627	431.273	110.027	77.5897	92.0139	111.896	99.8582	331.602	135.67	129.522	86.2651	92.3453	100.427	101.936	75.7306	96.6156	99.6168	100.787	92.5129	110.162	79.2948	73.3839	81.4962	156.894	77.6753	82.5366	65.7163	91.8423	80.7203	252.712	52.3904	38.8607	65.1386	86.788	89.1152	61.2399	94.9183	81.8282	50.4116	59.9887	122.819	115.488	206.001	202.222	191.048	192.123	222.74	238.18	224.156	222.722	195.474	208.544	195.517	223.172	126.977	109.882	149.392	136.749	167.839	177.286	104.813	192.684	126.515	147.493	158.12	149.721	140.225	159.596	127.111	152.96	142.475	140.16	51.8335	53.2359	145.12	68.684	158.324	111.29	110.979	131.88	137.398	138.527	151.164	138.612	140.354	223.134	109.076	150.101	144.522	143.92	183.767	179.516	190.328	190.886	214.993	166.916	194.993	193.502	170.712	201.981	182.066	192.94	166.672	125.592	252.952	125.196	123.253	149.045	133.658	112.347	110.997	110.051	118.617	136.778	129.655	127.483	107.281	110.247	111.884	112.428	122.981	129.511	118.388	112.894	93.1081	214.39	157.967	168.901	90.4269	98.8099	90.8364	106.919	131.065	75.9764	139.265	135.464	202.222	95.2899	118.043	71.4668	257.639	338.109	302.083	134.065	177.187	82.2245	55.4341	110.511	93.5453	98.0215	124.309	141.886	146.031	193.133	181.681	134.217	87.1065	127.994	129.292	129.126	149.697	112.634	131.57	111.146	160.846	170.943	151.822	257.073	152.555	168.262	105.72	121.701	143.304	166.249	166.986	180.363	183.602	139.742	186.457	131.106	116.829	153.771	112.198	101.289	146.144	105.358	419.055	128.581	459.291	280.646	198.794	93.6167	238.901	136.008	85.0524	141.72	283.556	149.207	109.576	129.123	194.498	180.973	156.993	193.42	967.731	798.944	956.148	602.515	1023.64	909.797	1911.78	0	1064.9	693.558	838.046	1667.62	1767.29	1035.57	757.557	192.64	140.065	130.947	209.346	112.212	242.706	262.718	126.687	0	10.6834	0	0	104.605	140.02	110.067	822.665	0	0	0	366.054	0	0	313.174	1512.09	94.3469	44.7863	35.0978	32.526	23.351	25.416	21.4744	0	36.5451	0	42.1772	25.9689	30.2759	332.379	47.0177	60.5182	32.9038	29.2078	57.233	8.13084	31.8232	33.3943	37.7292	49.5789	33.7355	44.6244	20.8791	38.8839	40.7597	96.9909	439.878	301.667	492.386	291.444	371.642	314.415	306.738	192.65
HVO_RS01970	23.808	14.7258	48.3867	11.5267	9.69872	24.1695	12.6566	12.1215	31.9967	18.3047	12.6983	7.01678	9.88196	8.71766	10.7463	9.41516	12.5287	0	10.459	9.97689	9.89075	9.64803	11.1823	10.8882	27.4415	5.56812	7.15635	3.83745	10.3043	6.411	200.853	7.14414	3.70102	8.68515	4.13276	4.69027	4.62188	4.38084	2.0457	0	11.2479	21.2571	95.6902	29.3185	43.3734	40.8884	44.1884	42.2228	36.3818	41.5314	45.8372	43.2883	48.5359	42.1473	47.0183	26.7104	9.08801	29.4324	12.8202	38.6393	32.5296	9.4831	35.7992	11.2816	27.4285	16.8714	26.8731	8.9032	17.7328	9.55413	38.771	12.9522	18.7754	11.1072	1.55433	17.5372	6.96121	23.2259	8.85702	15.8051	13.8393	23.197	19.7547	12.0353	89.6016	92.6699	89.2987	53.6958	71.6639	87.3265	84.9765	66.0533	83.864	68.1975	79.0929	65.5417	92.9177	101.238	83.2538	116.448	120.407	130.261	87.5894	97.2252	122.393	84.8889	82.242	88.0064	111.589	95.5977	134.964	82.9901	106.935	82.3984	61.0445	39.1059	54.946	67.0187	67.5709	74.1289	44.5873	37.7744	43.0984	51.8067	52.5434	60.2353	85.8729	89.7798	79.0774	82.4245	68.7582	31.5687	33.1547	66.0909	31.5887	55.8493	87.937	81.5932	55.5858	46.9451	50.1642	75.7314	82.6488	123.579	61.4821	28.4924	56.2416	55.9427	63.9387	58.835	53.2726	55.7246	49.3726	104.025	86.7949	65.1771	68.8712	44.1499	54.0486	61.4077	79.6815	74.6062	91.9338	88.5521	31.3797	84.0072	140.715	86.2282	109.548	69.5577	126.244	100.926	162.502	144.062	168.192	152.949	176.575	123.583	158.65	156.264	80.5619	90.9614	90.538	33.3087	53.31	81.715	15.8036	114.029	21.9942	100.268	52.051	77.3991	39.1884	41.2915	20.0011	28.3508	16.1453	83.8566	20.4178	21.9151	40.7757	104.034	72.3893	17.4436	10.18	172.041	288.507	254.973	179.126	159.233	284.311	456.022	0	286.703	160.052	304.744	465.383	331.367	355.051	236.737	48.1601	88.822	69.4821	86.7455	89.7698	177.176	41.1055	181.392	0	0	0	0	32.1861	86.3954	136.75	513.343	0	0	0	263.9	0	0	438.443	1290.81	12.5796	0	10.5293	7.22799	4.6702	0	64.4232	0	0	0	0	77.9068	0	0	9.40354	10.0864	18.8022	4.86796	30.5243	12.1963	15.9116	4.17428	0	0	0	0	0	0	5.82281	0	340.905	465.43	279.019	228.429	346.866	59.8886	87.6395	108.366
HVO_RS01975	10577.9	1492.21	3820.44	3233.76	2333.81	5274.05	7336.22	3264.15	10510.4	4085.71	7550.9	4200.99	2850.09	3711.98	8238.43	3037	8223.65	2915.1	10823.4	5416.54	7329.04	3197.42	8077.81	3328.81	5064.74	2701.93	3945.53	2927.97	8340.18	2724.67	3125.56	2569.51	3447.5	1176.84	281.028	1274.58	3059.68	3174.65	3553.39	15106.7	13744.9	1698.21	2571.54	3404.81	3191.05	3211.85	3775.86	3459.82	3754.12	3737.83	3222.12	3191.16	3666.33	3690.23	3881.33	3201.96	1860.56	3046.25	2729.28	3005.41	3387.41	2342.83	2841.82	1612.46	3015.58	1691.06	4478.42	1774.41	3658.88	1707.7	2636.96	1649.89	3524.96	1410.61	1128.83	2947.56	1408.95	2888.53	2286.27	5317.05	1992.86	2531.6	2869.3	2137.47	10052.2	8936.79	11163.9	6684.19	9115.73	9464.83	7088.91	7692	8729.61	6429.33	6287.98	6586.73	5603.09	7943.76	7091.46	6255.64	7960.45	6581.32	6716.89	6197.33	4087.36	8378.85	7116.56	5461.05	9878.88	8498.73	5100.5	4919.1	5303.88	6960.4	10393	9804.17	8775.15	6652.43	7563.33	6829.07	6003.28	7612.83	7620.44	9435.53	8960.87	6500.09	6402.79	5855.86	5937.14	6054.6	7016.22	6349.79	8236.29	10757.6	4958.89	7005.51	4602.21	8917.72	2844.26	6375.68	2518.52	5258.96	5818.05	6672.71	7786.02	3800.17	5756.05	2307.38	7829.72	5582.68	6131.32	6648.99	7908.49	7052.47	12927.5	8541.19	9835.66	8872.21	8333.59	9839.38	8312.17	9559.04	7716.55	9454.69	8206.86	5977.95	4175.86	6008.17	6550.98	7345.29	4766.03	8667.62	5836.48	7252.88	2889.71	2778.52	3002.41	3302.71	2197.41	2779.11	8719.41	6619.62	9218.11	3983.02	2820.1	4810.19	4425.02	4647.62	4101.06	3371.37	3559.86	2421.37	4567.62	6285.15	4597.59	3379.42	3828.23	3872.96	5132.73	4465.21	3764.96	1361.48	1652.89	3227.07	2921.67	2172.02	1287.19	1189.87	1384.16	1615.08	1307.83	2508.12	0	2047.88	1307.09	1409.44	3374.02	5412.33	4526.9	3740.44	4687.58	7208.25	6676.96	6250.3	2886.26	2752.29	2775.51	3118.22	0	0	10.0077	43.4771	5426.04	4623.64	5206.52	5574.38	0	0	0	8359.66	0	0	9658.28	23326.7	4490.91	2177.73	4102.93	4878.89	2400.48	4368.37	2276.29	2377.05	3088.06	3620.08	2636.08	2155.42	3047.77	3157.6	3648.57	2743.49	2655.81	2516.74	4563.38	3171.03	2748.73	3351.95	2339.21	2751.63	2881.01	3453.93	2150.54	2799.64	2754.19	2675.81	19552.6	25348.7	21148	19889.1	26956.4	10495.5	13803.2	13955.1
HVO_RS01980	2208.91	196.834	509.112	438.538	438.129	745.439	1474.78	295.246	1586.26	419.931	1482.65	544.42	430.377	413.217	1455.05	354.092	1598.13	461.383	1846.5	755.825	1173.59	392.253	1443.22	383.395	1790.86	374.456	584.912	690.261	2077.43	440.319	56.7985	21.4324	12.9536	17.3703	8.26552	23.4514	13.8656	11.6823	26.5942	46.2106	97.4817	16.5333	59.3939	38.577	42.2469	35.2486	27.5377	33.6558	38.8073	30.7219	32.3211	43.9647	41.0688	34.5374	37.7471	267.104	81.7921	232.337	212.246	183.537	189.214	147.238	125.823	110.801	214.77	121.239	397.551	143.342	323.283	99.2799	125.873	94.0943	254.122	148.096	218.384	242.013	177.743	233.034	156.731	667.251	89.1413	184.684	252.665	113.132	93.5104	81.8734	80.7512	76.0165	76.9076	73.975	74.6614	62.7121	64.6663	67.6113	72.7573	61.7845	68.9525	57.5161	54.7457	65.997	64.1101	70.6702	45.4978	49.3842	48.3971	59.7367	60.241	72.4889	79.595	77.0142	71.3434	103.437	109.272	106.846	106.637	109.171	105.939	88.1691	100.624	86.1001	95.788	106.241	76.2841	114.742	108.885	107.169	54.912	53.1292	53.7286	97.8958	115.398	97.5575	117.317	103.155	102.119	49.4052	81.5832	61.3416	73.8738	59.1916	70.0924	84.294	73.2569	91.9217	74.2908	112.189	68.7397	91.5426	89.9877	32.987	80.0272	78.3819	79.8111	83.5167	87.3697	132.255	0	0	0	97.8685	110.299	99.3134	93.1515	105.659	0.239539	48.1641	44.8205	59.2954	68.8937	107.048	76.2761	83.6652	68.7059	75.3165	60.67	61.4135	53.667	62.6185	67.5891	61.1812	72.3518	72.0906	61.3168	12.2716	69.3029	34.5717	36.8752	20.9052	35.529	31.8054	31.6599	32.5891	20.6827	23.5951	26.6681	39.6911	37.6724	25.0705	20.4178	54.7879	88.3474	72.3712	39.2109	17.4436	20.36	3698.88	3972.53	3824.59	4982.96	5231.95	3620.23	5612.58	0	4689.64	3067.66	4590.2	5177.38	4860.05	4231.03	2864.51	288.961	522.683	505.081	346.982	108.205	155.332	135.827	155.479	0	0	0	0	466.699	574.976	757.131	177.696	0	0	0	255.387	0	0	263.066	442.563	31.449	22.3931	87.7444	36.14	70.053	50.8319	214.744	396.176	310.634	263.279	210.886	207.751	292.667	249.284	47.0177	65.5614	37.6044	53.5476	41.9709	44.7196	63.6465	37.5686	264.104	347.052	161.931	232.047	146.153	324.033	262.026	222.508	43.9878	120.667	164.129	102.399	74.3284	44.9164	102.246	48.1625
HVO_RS01990	418.545	648.916	1258.05	307.553	516.773	277.738	464.554	451.094	565.275	506.609	522.153	398.305	380.626	477.379	432.923	371.694	334.902	456.14	338.873	428.401	389.15	482.402	330.577	365.908	372.846	361.649	295.319	365.997	281.351	398.065	3685.32	2676.67	2487.08	1302.77	2058.11	1044.76	2479.64	2672.32	2424.16	5276.41	5012.81	1103.01	3062.09	1685.82	1543.42	1535.43	1351.27	1478.41	1812.3	1562.26	1216.45	1663.22	1684.89	1649.6	1425.12	1201.14	1508.61	1224.57	2192.73	1173.67	1235.04	2166.14	1519.36	1819.96	1246.7	1744.03	938.851	1494.4	991.22	1477.98	1762.22	1454.84	1114.3	1312.23	1240.36	1532.31	1448.4	1155.88	1290.04	652.82	1327.35	1532.79	1601.1	2024.82	1057.48	1133.18	1387.84	1184.89	1381.93	1288.07	125.254	194.562	171.433	846.509	753.324	784.83	681.957	882.614	875.679	743.273	851.584	789.65	987.814	933.284	567.166	922.346	126.768	89.7798	976.729	1064.08	670.775	584.711	694.394	515.216	2228.31	2169.21	1958.09	1262.4	1407.9	1245.46	1482.69	1734.83	1969.81	1352.54	1301.56	955.593	1089.77	695.226	915.865	1151.81	1328.76	1352.97	1736.01	1283.19	1070.75	156.45	176.891	335.765	806.836	170.091	180.041	649.806	771.075	738.043	745.755	1210.93	145.702	111.885	596.498	524.592	752.682	631.035	848.682	705.939	1027.46	738.674	624.072	435.055	579.092	785.347	928.603	691.56	701.782	640.745	488.9	697.596	505.533	753.682	685.042	830.919	530.147	867.098	817.201	571.445	614.689	695.727	545.93	571.837	577.441	587.446	1415.22	1024.75	1706.81	2177.34	1967.14	2437.31	3065.91	1349.34	3133.32	2637.15	2305.8	1281.57	2375.25	2223.84	3456.19	1610.33	2638.86	1177.45	2437.58	3007.85	3173.71	1171.51	1230.62	1552.48	1638.98	1032.25	887.715	934.9	1400.44	1273.87	1573.19	2350.27	0	1433.52	1067.01	1123.74	2133	1583.2	1153.92	852.252	9225.34	8096.47	4901.16	4735.15	2770.04	3011.99	3810.3	2575.48	0	21.3669	0	43.4771	1569.07	1861.97	2017.9	5041.29	0	0	0	15604.1	0	0	16974	14789	4321.09	4344.27	3000.86	4170.55	3628.74	2872	30321.9	23493.2	25764.3	43375.2	23534.9	20307.7	20274.7	33237.9	4085.84	4927.19	3008.35	2701.72	3559.89	4317.48	2736.8	2304.2	36446.4	33490.5	9587.64	12834	31193.3	24613.5	8489.65	10497.8	1330.63	1542.81	1526.4	1457.22	2948.36	1557.1	1752.79	1625.49
HVO_RS01995	639.484	118.297	86.2545	160.849	137.89	214.558	452.473	138.82	337.42	114.674	384.504	158.909	154.363	129.37	504.156	135.496	760.637	110.103	994.94	272.399	375.166	153.766	377.403	125.709	360.319	139.76	177.477	147.262	539.405	132.3	153.932	26.1952	27.7576	47.7683	66.1242	90.2877	62.3954	62.7921	71.5996	46.2106	44.9915	59.0475	166.083	124.99	132.937	107.861	143.452	134.011	116.907	120.043	106.366	115.661	122.14	104.783	96.6856	144.236	96.6634	165.446	110.634	124.974	168.612	115.295	182.155	117.248	141.8	103.19	153.987	108.619	144.591	79.7562	190.137	77.3325	161.119	190.938	199.343	154.327	207.444	149.033	100.508	183.133	87.9202	165.502	137.795	115.058	139.815	125.284	126.638	120.658	115.361	123.773	154.726	139.046	123.27	160.821	157.164	167.82	156.965	141.686	144.559	164.553	181.301	170.687	136.98	148.924	133.192	154.344	150.079	135.002	132.918	112.752	108.486	114.949	127.192	125.182	168.254	147.345	170.965	108.555	127.192	112.575	132.482	141.439	121.537	112.632	118.803	114.2	138.156	139.5	136.939	98.4293	122.37	123.22	139.485	122.357	129.623	158.24	188.073	138.239	140.047	159.545	152.554	188.758	246.538	247.731	152.851	146.914	166.422	134.263	113.932	89.1142	102.047	121.859	126.547	182.353	202.33	283.792	134.217	114.79	126.212	121.136	120.568	141.219	105.328	119.495	110.667	121.418	117.523	133.36	139.978	161.751	136.275	134.967	117.949	130.414	150.919	117.563	133.22	139.178	130.832	146.199	131.875	115.557	135.568	99.9261	149.268	84.8579	96.5778	126.382	128.581	165.496	129.322	208.57	79.4653	67.836	126.674	116.238	91.4901	200.564	87.9538	131.491	169.899	194.498	135.73	104.662	111.98	580.639	909.908	361.211	797.926	841.662	852.934	719.112	0	942.024	720.233	838.046	465.383	1251.83	443.814	639.189	139.129	126.401	93.5336	91.3719	53.7016	101.937	128.678	123.807	0	0	0	0	88.5118	104.27	100.061	230.346	0	0	0	161.745	0	0	162.85	165.961	176.114	145.555	259.724	202.384	210.159	270.045	171.795	118.853	219.271	131.639	274.152	207.751	201.839	249.284	206.878	186.598	112.813	189.851	217.485	174.813	171.05	154.448	188.646	347.052	357.597	267.746	146.153	311.072	296.963	285.267	230.936	215.477	262.606	228.429	346.866	194.638	189.886	180.61
HVO_RS02000	60.9486	10.7989	21.0377	19.9097	21.0842	27.5618	52.0646	9.23544	43.6319	13.9977	20.3172	13.6208	16.3564	14.6457	50.6612	10.6432	84.8097	20.972	100.787	32.6516	40.9272	13.869	45.1951	9.23844	45.9347	10.8578	18.1294	14.8701	65.4096	12.2392	16.4633	2.38138	1.85051	8.68515	0	5.86284	9.24376	11.6823	12.2742	0	7.49859	0	16.4983	6.17232	6.19621	6.34475	2.56164	7.95501	4.36582	7.96493	8.81484	6.08742	6.9337	11.7076	9.93345	15.2044	4.9571	14.7162	4.74822	13.886	16.8069	4.99111	11.5821	5.6408	9.31534	5.88537	23.0341	10.2387	15.4594	4.56937	12.7466	4.19043	11.7892	10.0494	5.82875	21.0446	7.88938	12.7743	9.6272	19.9282	5.69853	13.3829	17.3158	9.14685	3.60812	5.39824	6.07321	3.15858	3.27731	5.95408	10.8063	4.6263	4.04164	5.47144	7.56185	5.84448	7.00737	7.71557	7.56853	5.8664	5.97442	10.1813	6.81251	7.71628	4.79971	6.28807	6.28602	5.76364	8.06354	4.46718	4.78074	4.29555	5.45387	3.16917	6.48597	7.21597	5.92942	2.54824	3.76556	2.53235	5.12007	7.29733	6.89574	4.60504	5.06443	6.46056	6.42587	8.80752	3.30637	5.86841	3.12537	2.03669	4.90454	4.01904	4.9017	10.0242	12.1994	3.81551	4.81262	7.48399	8.24617	7.23064	10.5659	11.8239	4.83887	0	8.55135	6.10284	4.99932	6.89281	4.02504	6.12359	5.03313	6.17727	9.48421	10.5913	3.29078	3.10242	2.07879	4.07785	4.5641	5.08678	4.46478	4.02509	4.07217	2.24019	2.34526	4.56119	5.59913	11.0821	7.19229	2.63701	7.7382	3.03288	6.69313	8.77336	6.52422	2.83555	8.04115	6.35649	4.10507	5.51281	5.98797	12.2716	5.331	0	1.75596	3.80095	5.07558	13.4769	17.7081	3.25891	2.17713	23.5951	10.6673	5.67016	10.7635	14.6965	1.5706	5.47879	6.79595	22.616	9.04866	0	10.18	43.0103	88.7715	21.2477	65.1368	90.9905	18.9541	87.6965	0	61.4364	53.3506	38.093	38.7819	147.274	29.5876	47.3473	16.0534	17.0812	12.0257	10.4095	7.21365	9.70826	10.7232	18.7151	0	0	0	0	40.2326	23.8332	53.366	59.2319	0	0	0	42.5644	0	0	37.5809	73.7604	0	5.59829	10.5293	7.22799	0	12.708	0	0	18.2726	65.8197	31.6329	0	0	0	4.70177	20.1727	9.40109	14.6039	3.81553	0	3.97791	4.17428	0	0	13.4942	35.6995	0	0	11.6456	45.6428	219.939	181	229.78	157.537	198.209	149.721	160.672	168.569
HVO_RS02005	105.708	10.7989	21.0377	13.6224	10.7529	22.0494	48.9004	6.63798	73.6894	17.7663	27.4283	11.1443	15.3341	14.9944	52.8105	17.6022	74.4494	10.486	97.174	24.1864	33.0828	11.7585	24.9272	9.56838	67.4106	14.4771	11.4502	9.83346	37.6329	9.03368	20.5792	0	0	5.7901	0	7.03541	9.24376	5.84113	0	8.40193	7.49859	9.4476	25.2974	10.03	11.8291	9.16464	6.40411	4.89539	9.21672	6.82708	13.5161	6.7638	12.8007	12.8783	7.94676	18.4918	3.30473	20.9594	2.84893	18.7159	21.1442	1.49733	12.1085	4.83497	18.1132	9.80895	20.9013	4.4516	20.461	8.72334	22.3066	6.09517	14.409	10.0494	8.16025	13.1529	11.1379	10.0646	6.93158	30.2359	4.07038	17.3978	19.5108	10.5911	7.21624	11.2463	4.04881	2.94801	5.68067	6.13451	17.1918	11.3087	12.1249	14.4602	10.6275	10.4366	12.7534	16.3664	8.82995	13.4927	14.936	12.5769	11.4353	10.0312	11.1993	15.4344	19.6438	14.1874	8.06354	7.68355	10.4809	5.84195	7.59646	8.60203	6.29521	5.58655	8.10355	3.56753	7.32192	10.3596	6.61342	6.00957	5.81828	5.7563	4.22035	9.1208	14.8963	7.67106	11.8478	8.00238	6.01033	4.68439	4.11981	8.9312	4.9017	11.8143	21.603	13.2075	14.6785	14.6278	17.1795	6.08896	8.45272	10.1076	13.378	5.34232	8.55135	12.7143	5.52556	4.43109	5.68241	3.67415	8.38855	7.65982	6.8976	18.4668	7.99188	5.72755	5.0485	6.47659	11.2201	10.1736	8.52366	8.30175	5.50941	5.8245	11.2051	5.42999	6.81633	11.0821	7.00302	3.3562	5.39329	6.82398	10.1477	17.8392	12.838	17.0133	16.5169	16.6858	5.64446	6.36094	8.86219	8.76545	21.324	4.71433	8.7798	12.3531	15.2267	14.0159	19.8545	9.77673	14.1514	5.89878	0	8.50524	1.79392	15.561	14.1354	10.9576	13.5919	0	15.0811	0	20.36	473.113	665.787	424.955	537.378	636.933	777.118	982.201	0	593.885	773.584	571.395	1144.07	846.827	325.464	213.063	0	3.41623	22.7153	5.78303	6.41213	2.42706	5.36158	2.87924	0	0	0	0	45.597	50.6456	40.0245	32.9066	0	0	0	25.5387	0	0	0	55.3203	6.2898	5.59829	10.5293	3.614	0	3.177	0	39.6176	18.2726	0	0	0	0	41.5473	0	0	0	0	3.81553	0	0	0	37.7292	0	13.4942	8.92488	0	25.9226	29.114	5.70534	120.966	60.3335	106.684	78.7687	123.881	59.8886	73.0329	84.2844
HVO_RS02010	80.4711	24.0521	39.9716	28.8167	19.1866	40.2826	68.4606	16.4506	59.1454	28.5338	42.6662	20.6376	29.3051	20.5737	50.6612	21.6958	85.7734	26.215	113.718	31.4423	52.5233	22.3111	36.5754	23.756	41.1622	26.727	22.9003	25.1832	62.2736	28.5581	60.9143	14.2883	11.103	39.0832	12.3983	28.1416	9.24376	7.30141	12.2742	29.4067	18.7465	33.0666	56.0942	22.3747	15.2089	12.6895	28.8185	15.91	20.3738	18.2056	15.8667	19.615	20.2677	21.659	17.8802	36.5726	9.08801	20.5135	10.4461	25.9608	25.4815	7.98577	23.1642	14.102	24.3234	13.3402	33.698	8.45804	36.8298	10.8003	22.8377	11.4285	32.7477	16.3963	14.3776	28.4979	17.171	18.9679	11.9377	44.323	8.95483	16.5056	18.5352	22.145	41.1927	37.7877	46.1114	24.8475	33.8656	39.8743	70.2407	45.749	77.128	36.5414	46.393	52.8091	48.2107	49.5667	40.6178	55.1442	49.6336	47.3131	59.6094	54.014	40.3976	74.3136	64.6936	64.5085	48.9015	35.3801	35.4878	42.9555	36.2292	54.1022	38.1528	33.9849	45.4589	34.4012	32.6348	36.1436	35.8405	38.8476	29.5224	33.0028	38.1942	33.2529	51.1148	50.2881	42.7073	36.2775	37.9853	35.4384	30.6043	38.6275	36.2181	70.5277	69.8921	73.3752	55.3452	66.6756	68.0309	45.2866	26.2973	61.0268	86.5303	32.0539	64.7929	71.1998	32.6271	34.7102	28.412	33.9859	41.7031	45.2176	61.791	59.2025	38.5491	44.6272	50.485	42.6975	42.0277	53.2901	39.7771	42.2635	36.1705	32.0348	47.6869	35.4035	45.7668	43.3851	41.0718	32.3633	29.3114	38.922	53.1132	46.4988	44.1964	43.7148	45.8563	46.3494	34.1234	44.1025	38.802	42.0741	15.993	40.8575	38.6311	40.8602	35.529	33.4226	28.9768	34.2186	43.5426	50.1397	28.0015	14.1754	25.1149	32.851	39.2651	21.9151	20.3879	18.0928	27.146	0	20.36	2150.51	2507.8	1997.29	2410.06	2343	1762.73	1385.61	0	2293.62	2267.4	1942.74	1687.01	2393.21	2840.41	2296.35	32.1067	23.9136	52.1116	35.8548	39.2743	46.1142	12.5104	24.4735	0	0	0	0	56.3257	47.6664	53.366	138.208	0	0	0	51.0773	0	0	50.1078	258.162	25.1592	16.7949	63.176	50.5959	23.351	25.416	42.9488	435.793	54.8177	131.639	158.165	233.72	70.6437	83.0947	32.9124	30.2591	28.2033	14.6039	45.7864	32.5234	19.8895	50.0914	226.375	99.1578	26.9884	44.6244	20.8791	90.7292	11.6456	57.0534	153.957	146.524	98.4772	126.03	148.657	104.805	102.246	72.2438
HVO_RS02015	59.0439	8.3446	54.698	12.0506	11.5963	14.4169	33.3674	8.36962	45.571	9.69072	29.9679	10.7315	9.54121	9.06637	28.8615	6.54967	38.3089	10.486	44.4984	14.5118	27.6259	11.457	17.9383	8.57855	38.776	7.51696	10.0189	11.7522	26.4327	9.32509	30.4572	0	0	2.89505	4.13276	0	1.15547	0	2.0457	0	3.7493	4.7238	4.39955	3.08616	5.06962	7.7547	3.84247	8.56694	4.85091	4.55139	6.46422	2.02914	4.26689	2.34152	6.6223	11.0951	3.30473	9.36485	2.37411	10.8673	11.3853	1.49733	4.73812	4.83497	4.65767	6.27773	14.9295	3.56128	14.0953	3.73857	5.84221	3.04759	7.85945	2.64457	3.49725	10.0839	0.928162	7.35488	1.54035	17.5231	4.88445	7.13755	7.80431	4.81413	5.71286	6.29795	2.92414	2.94801	4.36975	4.6911	4.42074	6.42542	5.05205	6.05766	7.35747	5.21829	5.74604	4.4423	5.04569	4.3998	6.89356	3.29395	7.78572	5.01558	2.79983	9.71793	3.66684	3.1035	1.8208	3.93112	3.67749	3.78009	4.47996	4.07465	3.81528	4.42269	3.36001	4.84165	4.18395	2.30214	3.84005	2.57553	5.3873	3.64566	2.32119	3.04027	5.8417	3.12525	3.30637	2.40071	2.40413	2.44403	3.33509	5.80528	2.99548	10.0242	2.03323	3.22851	3.36884	6.12327	0.687181	9.32372	13.6183	13.3496	2.56175	0	2.30229	0	5.78869	3.69258	2.60444	6.12359	4.55379	2.96509	6.0354	9.23342	5.64133	3.57972	3.56365	3.59811	4.5641	5.81347	3.653	5.5345	4.55125	3.80833	5.21168	3.25799	6.57289	6.13051	3.40687	2.63701	3.51736	3.53836	4.74996	6.72624	5.47193	4.25333	3.69458	5.56193	2.05253	2.96844	4.79037	0	0	6.28577	7.02384	4.75119	1.69186	10.2424	4.82947	2.44418	5.44283	2.94939	2.66681	17.0105	1.79392	6.916	0	0	6.79595	0	3.01622	0	10.18	645.154	577.015	446.202	504.81	659.681	492.807	526.179	0	634.843	560.181	647.581	891.983	1288.65	828.453	355.105	5.35112	17.0812	26.7239	16.1925	24.847	12.1353	23.2335	18.7151	0	0	0	0	24.1396	14.8958	33.3538	125.045	0	0	0	42.5644	0	0	37.5809	129.081	0	0	21.0587	0	4.6702	6.35399	0	0	0	0	21.0886	25.9689	0	0	0	0	4.70054	0	7.63107	8.13084	0	0	37.7292	0	0	8.92488	0	64.8066	23.2912	0	32.9908	77.5716	57.445	70.8918	24.7761	0	43.8197	24.0813
HVO_RS02020	16.1895	4.41773	4.20754	4.71546	7.5903	7.20846	13.8072	6.34937	7.75677	3.23024	14.2221	3.30201	5.79288	3.83577	15.0448	3.27484	17.1065	15.729	25.6722	11.7909	13.3014	4.22101	12.5801	5.60905	10.1414	5.28971	6.20217	5.03665	15.6804	4.07973	16.4633	0	0	4.34258	0	0	0	1.46028	2.0457	0	0	4.7238	13.1986	2.31462	1.68987	3.52486	3.20206	6.11924	6.79127	5.12031	5.87656	5.41104	5.33361	8.78069	7.28453	13.1497	3.71782	11.1486	2.37411	10.8673	9.21671	2.99466	7.89687	4.83497	12.938	8.63187	23.0341	4.00644	13.6406	4.56937	10.6222	3.80948	15.7189	4.23131	2.3315	12.7145	6.96121	10.4517	4.23597	19.5846	2.84926	8.92194	9.99928	4.33272	10.223	8.99707	12.5963	11.792	8.95799	10.8256	25.5421	12.0798	12.1249	13.2878	14.5106	16.4898	16.1169	14.2621	16.1462	21.4124	17.9232	15.5714	12.4085	15.8184	15.1991	13.4336	11.7863	13.5224	9.36411	8.93436	8.82599	15.1203	12.466	13.1294	7.82132	10.242	8.69649	10.193	8.57711	11.0503	6.82676	8.79972	5.81828	10.1695	9.07376	6.27055	12.2676	11.9328	12.95	7.46889	8.89529	8.96144	12.948	6.02856	10.0757	11.4563	19.3156	9.97902	12.7535	19.7305	17.8667	13.7002	15.4966	15.4474	16.2244	0	15.1293	21.8685	15.2611	6.89281	9.23391	11.6348	11.2646	8.154	12.0708	32.0454	13.3982	12.6483	10.6909	9.59495	13.1218	15.5026	10.5531	11.3206	14.3724	9.63283	20.5861	11.946	13.6327	24.0504	12.6811	12.2261	10.0831	10.6151	19.8635	17.2543	19.7831	20.3215	18.4729	21.9829	10.7758	10.1775	13.6526	8.76545	0	11.0001	1.75596	1.90048	1.69186	9.16426	9.12233	9.77673	2.17713	11.7976	6.66703	2.83508	12.5575	17.29	1.5706	0	0	4.5232	9.04866	0	0	322.577	554.822	318.716	276.831	318.467	492.807	736.651	0	471.012	400.13	514.255	872.592	515.46	739.69	615.515	5.35112	6.83246	8.01716	17.3491	3.20607	21.8436	3.57439	12.9566	0	0	0	0	18.7752	0	16.6769	92.1385	0	0	0	25.5387	0	0	12.527	36.8802	12.5796	0	14.0391	3.614	0	6.35399	0	0	0	0	0	0	10.092	41.5473	0	0	0	4.86796	0	20.3271	0	0	0	0	0	0	0	0	0	0	21.9939	94.8098	65.6514	39.3843	148.657	149.721	87.6395	96.3251
HVO_RS02025	24.7604	5.89031	8.41507	5.76334	7.16862	8.90457	15.5331	4.90633	25.2095	9.15235	10.1586	7.01678	5.11136	7.67154	12.8956	4.5029	13.0106	0	17.4951	5.74427	9.89075	6.33152	9.31858	6.59888	16.7035	2.22725	3.81672	5.03665	16.1284	5.53677	16.4633	0	0	2.89505	0	4.69027	3.46641	2.92056	0	0	3.7493	4.7238	6.59932	7.71541	5.63291	2.81989	1.92123	5.50732	4.85091	4.55139	7.63953	4.05828	6.9337	2.9269	4.63561	9.04043	2.89164	8.47296	5.69787	9.05608	9.75887	3.99289	4.21166	4.02914	6.21022	2.35415	12.3701	2.67096	8.63908	1.24619	7.43554	2.28569	11.3525	4.23131	3.10867	6.57645	5.56897	7.35488	4.62105	18.2102	4.07038	6.24536	5.85324	3.36989	6.01353	4.04868	7.42281	2.52686	4.80672	3.42811	8.35029	5.91139	6.06246	5.86225	7.76622	2.71351	3.78398	9.3522	4.03655	6.74636	8.04248	7.78571	7.29912	9.64535	6.39962	11.7187	3.66684	5.32029	3.12137	5.00324	5.14849	5.32649	4.0904	4.07465	3.24299	4.65546	3.36001	1.78377	4.81155	4.14385	2.98671	4.93643	4.09435	4.22129	2.11018	4.94043	7.88629	4.2617	6.61274	2.40071	3.84661	3.46237	2.55036	3.79576	4.08475	5.72814	6.86213	6.16351	4.33136	5.4429	4.46667	3.61532	5.63514	7.05623	7.68526	0	0.986694	4.06856	4.99932	4.43109	2.60444	3.36797	3.11575	2.718	6.0354	6.51771	4.231	3.10242	3.86062	3.83798	4.94444	2.90673	3.85594	3.77352	6.7071	6.27254	5.73285	3.25799	6.08601	4.95156	2.46052	3.3562	4.45533	3.53836	4.31815	4.67912	4.84055	6.1437	5.86786	7.41591	5.13133	3.3925	6.22748	10.5185	0	3.14288	0	11.4029	6.76743	4.85167	21.4643	7.33255	1.08857	0	2.66681	0	0	5.187	3.14121	0	0	0	3.01622	0	0	365.587	266.315	467.45	407.105	295.719	303.266	578.797	0	511.97	400.13	419.023	775.638	1620.02	1479.38	402.452	5.35112	20.4974	17.3705	12.7227	12.0227	12.1353	1.78719	17.2754	0	0	0	0	16.0931	11.9166	20.0123	98.7199	0	0	0	34.0516	0	0	12.527	110.641	0	0	7.01955	7.22799	0	0	0	0	73.0902	0	0	0	10.092	0	4.70177	0	0	0	7.63107	0	3.97791	4.17428	0	0	6.7471	17.8498	0	0	11.6456	11.4107	43.9878	34.4763	73.8579	47.2612	123.881	74.8607	87.6395	72.2438
HVO_RS02040	1415.63	926.742	1887.08	839.875	755.446	1232.65	1493.48	1028.02	2624.7	978.763	1407.48	703.329	789.876	651.384	1427.42	873.972	1681.98	854.607	1565.24	1310	1337.64	927.417	899.243	744.684	1963.86	776.196	694.166	566.263	961.432	760.286	3188.13	673.931	832.728	516.767	471.135	491.306	645.908	705.316	756.911	2197.1	1923.39	647.16	1693.83	1016.12	982.944	985.552	978.548	1161.43	1155	1124.76	1191.18	1185.69	1395.27	1385.01	1307.9	1969.99	684.079	1982.23	853.256	2577.36	2813.81	849.985	1966.85	974.649	1842.37	1084.08	1934.43	832.894	2069.29	1187.62	2109.04	1145.13	2105.02	1276.27	772.115	1612.98	1103.58	1748.91	1413.27	2538.78	1749.86	1709.89	1386.97	1541	1142.27	1126.43	1161.78	689.623	1125.87	1134.34	1598.34	1460.88	1727.13	2102.2	1970.99	1907.81	1726.62	2179.3	1847.48	1729.42	2138.38	2062.91	2151.05	2069.12	1566.71	2715.3	824.516	1130.56	929.648	790.155	924.89	1187.46	1128.37	1154.48	855.004	839.613	830.91	497.671	573.62	554.816	542.514	633.58	654.449	601.533	515.094	599.502	2294.62	1739.63	1944.15	520.421	479.624	398.988	537.145	653.987	352.106	933.328	1182.83	1292.58	1140.35	921.552	659.35	1045.21	1603.9	1641.24	960.373	376.634	355.539	317.856	1106.69	685.588	993.711	1168.69	1103.69	1147.98	1385.56	2639.4	1439.01	914.737	1058.11	1336.82	1347.36	1429.87	1150.09	1293.31	990.017	1106.21	1789.69	1248.46	1721.12	1496.55	1268.3	629.287	981.345	1054.94	2313.45	2118.77	2261.8	2337.44	1872.72	2061.36	1069.37	913.219	1421.78	319.062	559.755	350.432	309.049	2230.21	287.616	2398.34	2104.58	1099.88	357.05	415.864	340.019	243.817	245.768	1337.38	405.216	432.824	421.349	787.037	817.396	662.859	631.161	602.144	532.629	552.441	683.936	864.409	568.623	1350.53	0	778.194	720.233	742.813	2385.09	1362.29	1331.44	852.252	1701.66	2159.06	3448.72	3577.38	2947.98	4587.15	2829.13	3683.99	0	10.6834	0	43.4771	3685.31	4972.2	5239.88	7305.27	0	0	0	3958.49	0	0	4484.65	18329.5	578.661	246.325	277.272	509.573	247.52	444.779	64.4232	39.6176	347.179	197.459	168.709	155.814	292.667	0	371.44	322.764	136.316	204.455	373.922	479.72	258.564	246.283	150.917	74.3683	337.355	178.498	125.274	103.691	273.672	353.731	2441.32	2016.86	2182.91	2237.03	1660	1287.6	1022.46	1204.06
HVO_RS02045	532.348	235.121	412.339	318.555	164.667	401.978	468.581	310.83	664.174	291.798	282.918	213.805	235.804	205.388	402.526	213.274	362.128	204.477	394.971	340.121	354.362	203.815	205.475	177.18	465.909	177.901	203.24	124.957	273.735	181.839	865.972	195.273	168.396	227.261	281.028	341.217	269.225	316.881	315.038	575.532	573.642	217.295	680.83	354.909	255.734	296.088	287.545	374.498	315.794	291.858	320.86	313.84	336.551	376.399	362.902	529.276	371.782	622.094	319.081	717.242	720.53	335.901	565.416	331.195	566.165	390.396	609.976	342.773	672.484	424.951	638.394	446.852	664.56	551.657	257.631	561.628	383.795	509.035	474.428	703.671	615.034	556.283	458.016	567.105	115.46	113.138	172.074	73.4896	138.303	123.412	122.307	153.439	154.256	229.996	229.512	218.542	183.593	236.377	220.244	177.165	224.96	212.011	243.79	212.584	129.992	292.681	52.3835	72.0455	111.329	96.4911	103.521	125.946	111.609	95.9806	99.9603	103.584	102.184	64.4704	59.4122	59.6254	53.7607	69.5393	82.1024	80.9719	65.2045	71.4462	271.055	174.162	192.045	55.4832	53.3717	40.9375	53.7538	87.5258	38.669	65.5156	85.6496	112.117	110.931	70.4176	45.3539	125.775	288.332	174.308	103.324	56.0944	35.8499	19.3257	114.195	70.4051	111.991	109.306	114.803	103.037	141.976	340.55	169.24	86.6292	136.903	143.924	131.028	160.839	112.634	134.337	102.523	122.315	180.585	135.75	225.913	197.827	139.871	60.6513	83.9478	107.92	234.691	249.748	235.503	272.686	192.336	234.661	119.303	104.743	175.807	43.8272	58.641	50.2862	52.6788	245.161	32.1453	574.653	367.04	111.618	41.3655	76.6842	65.3369	25.5157	30.4967	229.093	40.8357	87.6606	74.7555	140.219	132.714	34.8873	142.52	1698.91	1620.08	1699.82	2051.81	2047.29	1667.96	4262.05	0	2600.81	1413.79	2437.95	4944.69	4896.87	3580.1	3053.9	310.365	430.445	618.658	636.133	609.153	856.754	941.852	718.37	0	0	0	0	557.893	574.976	630.386	908.223	0	0	0	442.67	0	0	438.443	1106.41	37.7388	5.59829	42.1173	50.5959	28.0212	38.1239	0	0	36.5451	0	21.0886	25.9689	111.012	0	65.8248	30.2591	18.8022	29.2078	26.7087	52.8505	0	29.22	0	24.7894	60.7239	80.3239	20.8791	0	17.4684	39.9374	395.89	336.144	467.767	504.119	222.985	164.694	219.099	228.772
HVO_RS02050	584.725	245.43	713.178	208.004	200.51	285.37	496.483	213.57	816.4	312.256	391.107	176.245	240.575	241.305	428.932	193.215	467.658	293.607	447.837	250.027	364.593	196.277	248.806	174.87	763.589	202.958	180.817	178.201	287.175	209.232	1092.34	5320.01	5409.03	92.6416	45.4604	89.1152	1854.53	2150.99	2954	10855.3	10696.7	139.352	626.936	368.796	359.38	351.076	382.325	373.274	387.587	330.545	406.07	370.656	438.956	368.789	431.112	270.802	124.34	236.797	103.511	317.567	317.163	94.831	281.655	97.1023	241.164	114.961	263.612	114.851	279.179	95.5413	211.382	102.094	230.107	240.656	155.045	254.289	196.306	236.13	117.452	400.625	127.81	197.175	189.986	117.465	345.477	344.813	339.425	272.27	386.067	377.092	231.843	208.698	261.696	299.17	334.561	305.583	326.824	339.953	325.195	333.505	348.814	335.085	353.52	351.862	298.382	388.145	153.222	201.506	376.645	315.026	338.881	321.479	327.427	369.661	432.08	414.336	352.801	263.743	295.387	313.782	323.204	366.584	334.874	282.25	269.259	310.867	372.992	335.254	309.697	246.74	255.319	252.346	323.111	341.842	241.273	186.88	315.912	298.49	218.012	193.223	135.375	317.197	472.178	405.638	298.302	181.639	132.217	102.731	286.277	188.321	242.449	256.884	256.929	236.96	328.211	378.299	318.97	203.089	264.007	310.637	349.534	323.374	275.193	342.636	231.874	341.853	387.228	325.148	315.986	283.89	252.487	296.304	322.191	389.472	441.531	492.478	455.643	477.555	439.22	464.819	407.428	338.826	534.606	140.247	106.62	201.145	165.06	381.996	177.645	400.532	301.037	169.463	134.982	510.245	140.008	113.403	141.72	266.266	150.778	449.26	387.369	633.248	564.033	122.106	162.88	11784.8	12516.8	13088.6	8826.03	12306.5	15561.3	23081.7	0	18000.9	11603.8	13865.8	33779	34388.5	23995.6	18631.2	1519.72	2575.84	3341.82	1966.23	2838.17	1980.48	2389.48	1252.47	0	0	0	0	1459.1	1820.26	1901.17	4271.28	0	0	0	4043.62	0	0	3908.41	6767.52	81.7674	123.162	140.391	101.192	84.0636	123.903	408.014	316.941	274.088	789.836	400.684	363.565	211.931	498.568	94.0354	70.6046	75.2087	58.4156	103.019	69.1122	35.8011	25.0457	264.104	421.421	114.701	249.897	375.823	453.646	215.444	296.678	1242.65	1094.62	1255.58	1118.52	1362.69	673.747	832.575	626.113
HVO_RS02060	686.147	443.246	746.838	333.226	367.075	541.482	632.541	400.299	979.293	498.534	627.803	257.97	395.96	337.199	587.67	524.793	790.513	655.374	559.654	615.241	612.544	397.68	460.571	345.452	871.566	373.899	323.467	241.28	439.947	324.338	658.534	52.3904	90.6749	131.725	210.771	182.921	57.7735	67.173	67.5082	25.2058	33.7437	677.865	351.964	460.61	434.298	412.409	435.48	473.017	495.278	512.6	487.754	460.615	542.428	498.158	503.957	541.604	244.137	536.472	340.922	614.606	652.76	316.935	689.134	378.336	594.111	384.511	609.976	295.141	686.579	356.411	647.423	388.948	632.249	278.208	160.485	513.401	245.499	488.906	287.661	807.779	384.651	609.368	423.14	393.796	854.824	903.756	701.118	514.848	837.025	972.32	841.415	947.107	827.863	976.847	841	922.176	973.043	1016.35	851.964	1065.63	1176.73	1209.48	1012.14	844.547	745.155	1111.27	839.707	792.723	883.608	816.601	725.202	734.368	697.51	783.011	790.335	760.47	779.917	615.909	664.203	677.29	593.075	626.712	581.828	735.655	660.907	648.907	948.984	935.87	918.345	614.049	681.572	373.325	506.933	806.488	339.034	685.944	888.519	1040.75	489.203	613.347	507.483	517.371	683.026	933.138	646.131	208.351	425.265	313.279	603.076	506.129	508.339	449.471	537.826	629.094	609.288	1001.55	764.635	524.787	524.153	658.214	806.704	788.694	684.734	803.006	543.515	508.524	649.115	576.013	596.429	734.01	607.748	601.718	665.954	791.076	818.721	585.183	826.261	734.881	606.78	677.231	859.755	911.946	1022.27	604.816	650.381	768.435	700.628	2659.72	607.377	2410.2	1287.86	1188.69	536.663	1415.71	657.37	652.069	627.874	1932.16	604.682	186.279	346.594	244.253	271.46	226.767	264.681	1118.27	865.522	1168.63	1009.62	1387.6	2028.09	2508.12	0	1699.74	1280.41	1504.67	3141.33	3424.13	3225.05	1586.14	973.905	1226.43	804.389	1271.11	631.595	1305.76	843.556	1347.48	0	0	0	0	772.467	1030.79	1194.07	4527.95	0	35.4036	0	2443.2	0	0	2242.32	12115.2	660.429	403.077	445.742	831.219	331.584	552.797	150.321	118.853	347.179	131.639	253.063	77.9068	272.483	207.737	771.09	529.534	446.552	384.569	816.524	711.449	397.791	684.583	150.917	148.737	735.434	642.591	187.911	336.994	588.104	456.428	1968.45	1801.39	2740.95	2875.06	2849.26	2530.29	1621.33	1553.24
HVO_RS02065	374.262	84.9186	323.98	144.083	130.722	148.409	267.226	91.4886	420.805	145.361	238.22	104.839	111.428	108.796	229.664	88.0112	212.265	57.6729	265.85	164.467	196.11	101.606	185.673	108.552	275.608	76.84	147.421	124.477	313.16	120.935	105.365	9.52553	3.70102	21.7129	28.9293	17.5885	8.08829	10.222	12.2742	4.20096	3.7493	35.4285	76.9921	77.9256	77.1709	63.4475	61.4795	74.0428	72.7636	55.1856	72.8693	66.2852	58.6697	70.2455	62.2496	108.074	47.5055	108.811	67.4248	114.107	123.612	79.3586	98.9741	49.9613	121.617	54.1454	142.896	48.5224	143.681	68.5405	99.8486	67.8088	142.78	41.2552	45.4642	78.0405	41.7673	88.6457	55.4526	208.902	55.3571	62.4536	82.9208	52.9554	57.1286	79.3992	90.4233	50.5373	81.0588	80.8312	20.6301	28.7859	31.9963	51.7832	39.853	51.3479	49.0516	54.009	54.2411	53.9709	63.1909	57.4944	62.0425	47.4551	26.3984	68.3113	14.9293	13.5224	64.2482	63.434	52.5882	44.5019	49.4744	42.5574	63.7151	70.5303	48.226	50.2003	37.8648	53.4097	58.4541	62.0273	51.0716	54.8767	56.7638	48.6442	58.417	42.617	39.1254	48.0143	49.0443	34.8274	52.969	58.9459	33.495	22.1965	23.8904	40.2096	33.6884	16.6689	10.9949	51.7562	69.2653	69.6087	45.5423	26.7116	11.1825	4.06856	31.5746	28.0636	37.8827	25.4129	46.9759	35.334	48.5706	60.2888	47.2461	31.0242	40.091	49.414	56.4807	47.9611	42.2124	41.7603	37.6077	34.0509	32.8336	33.4487	32.1342	48.1009	34.258	35.2401	40.5669	33.6144	41.886	36.8481	54.2984	54.3481	37.8151	42.1118	56.7012	71.8786	88.1429	28.0494	10.662	23.5716	8.7798	89.3224	54.1395	106.198	55.8072	44.81	25.037	47.1903	22.6679	14.1754	41.2603	63.973	28.2709	49.3091	61.1636	126.65	132.714	122.106	91.6202	5892.41	7012.95	5949.37	7246.47	8553.1	5894.72	14417.3	0	9133.54	6295.37	8056.66	17859.1	8652.36	7219.38	4521.67	32.1067	40.9948	88.1888	82.119	77.7471	63.1037	80.4238	25.9131	0	0	0	0	53.6435	65.5413	40.0245	329.066	0	0	0	85.1289	0	0	12.527	110.641	31.449	27.9914	70.1955	36.14	42.0318	41.3009	64.4232	0	109.635	0	73.8102	51.9378	90.8276	41.5473	37.6141	30.2591	14.1016	29.2078	49.6019	32.5234	35.8011	16.6971	75.4583	74.3683	60.7239	133.873	104.395	116.652	40.7597	62.7588	43.9878	51.7144	57.445	70.8918	123.881	14.9721	58.4263	12.0406
HVO_RS02075	975.177	487.914	727.904	755.521	439.183	719.574	784.42	547.2	1080.13	525.991	807.103	570.423	466.156	482.261	777.112	411.401	765.937	356.523	854.408	625.218	793.306	441.397	744.788	391.974	818.472	354.411	688.441	527.169	1097.18	486.362	862.679	219.087	216.509	474.788	413.276	621.461	339.708	338.785	251.622	499.915	532.4	236.19	744.623	1408.83	1491.03	1278.82	1398.02	1518.18	1490.68	1659.55	1776.48	1447.45	1450.74	1333.49	1490.68	841.171	546.52	1028.8	642.909	1414.56	1421.54	630.876	1349.84	673.672	1253.43	687.411	1321.47	648.153	1349.51	766.823	915.633	755.421	1376.71	451.692	432.882	848.8	438.092	906.199	688.152	882.338	666.321	636.134	651.172	695.642	1261.94	1111.59	1341.28	1312.28	1493.36	1204.17	798.681	1022.67	889.161	990.525	871.248	963.296	1011.44	1210.41	1135.53	1378.9	1564.84	1481.98	1129.66	1084.14	985.541	1423.68	1020.95	908.66	1208.49	1054.97	1076.22	1137.46	1160.89	1241.41	772.212	727.882	706.59	796.834	810.223	776.512	560.861	733.382	709.615	748.894	785.197	742.205	1186.45	1115.71	1214.27	776.498	682.052	860.298	922.25	1154.36	760.308	650.143	724.845	1068.93	471.156	576.608	563.145	767.019	1054.48	916.165	801.544	567.177	481.836	459.747	1392.71	533.208	1026.15	1097.96	1127.18	1029.88	1130.06	1727.74	1552.54	1172.95	1260.34	1334.9	1315.41	1509.32	1215.03	1600.98	1100.44	1011.22	1295.36	923.315	1516.39	1315.94	1182.56	875.248	1198.95	1384.76	904.005	847.799	996.523	1090.27	736.96	949.236	924.409	729.812	913.524	227.902	378.501	289.145	191.4	1037.66	186.104	919.66	458.263	509.205	188.322	274.293	197.344	172.94	197.332	666.53	226.167	306.812	292.226	474.936	458.466	767.521	865.302	1741.92	2041.75	1827.31	1660.99	2024.54	1705.87	1596.08	0	2375.54	1760.57	2304.63	2210.57	1325.47	2071.13	2296.35	454.846	792.566	807.061	872.081	953.805	737.828	1234.95	695.336	0	0	0	0	836.839	905.662	880.54	993.78	0	0	0	774.673	0	0	676.455	1069.53	603.82	352.692	368.527	737.255	275.542	406.655	450.963	277.323	365.451	0	442.861	259.689	484.414	166.189	601.826	453.886	305.535	365.097	602.854	418.738	322.21	467.52	226.375	297.473	357.597	348.07	187.911	181.458	361.014	382.258	901.749	775.716	919.12	1063.38	867.165	524.025	744.935	722.438
HVO_RS02080	178.084	69.702	336.603	52.394	68.3127	85.6534	142.099	60.319	316.089	120.596	67.5548	55.7215	67.1292	100.079	74.6101	34.7951	58.3066	41.9439	66.5575	30.8376	108.457	35.8786	42.1666	48.5018	107.976	35.3576	56.7737	41.9721	46.5932	51.8708	313.627	135.739	166.546	105.669	70.2569	87.9426	106.303	108.061	141.154	71.4164	74.9859	278.704	376.161	301.672	309.247	296.793	336.856	338.394	361.878	328.269	358.47	350.365	380.82	395.716	386.742	246.557	178.455	281.837	291.066	301.869	354.03	226.097	297.449	176.073	294.986	244.439	332.714	218.128	324.647	270.423	222.535	240.759	289.926	218.97	200.509	293.748	181.456	197.421	255.698	290.677	213.695	169.517	249.982	229.153	97.1185	83.4479	137.21	94.9679	154.252	117.277	18.6654	22.3605	30.6491	71.5195	54.7723	61.1583	43.1654	72.7134	55.7548	46.0513	50.5528	48.2115	57.9063	59.0296	25.5985	97.7509	13.6197	10.6406	66.069	77.729	50.7494	29.5534	22.3998	23.0897	119.037	117.318	82.0237	48.9262	61.7133	49.0356	44.8006	63.7443	83.6109	71.7618	68.7918	54.3447	71.2687	44.6058	54.8307	38.1447	45.6785	52.5466	66.5056	85.0697	39.7582	27.2086	22.8738	40.7966	25.9882	18.0296	16.8359	59.1771	74.1961	83.3398	51.8043	45.4097	22.0362	15.2571	39.4683	33.9717	35.0415	31.2303	48.6536	19.026	46.2714	49.1544	66.2856	34.3653	53.7517	42.6975	46.0213	51.1101	41.4007	48.8043	40.4822	36.7392	35.1789	43.0055	45.5234	33.0104	21.1983	34.7606	32.5942	38.6692	25.9089	34.5085	20.625	28.8281	21.9502	25.6908	96.9822	44.1025	125.747	73.6298	74.6339	92.7151	36.8752	114.029	54.1395	371.961	145.957	61.1046	35.9227	359.826	77.3376	39.6911	55.6117	120.166	62.8241	224.63	407.757	284.962	377.028	244.211	274.861	559.134	577.015	488.698	341.968	363.962	473.852	1104.98	0	430.055	426.805	685.674	1221.63	1215.01	1035.57	426.126	214.045	263.05	279.264	215.129	352.667	313.091	361.013	236.098	0	0	0	0	168.977	244.29	270.166	342.229	0	0	0	280.925	0	0	400.862	1253.93	396.257	285.513	294.821	415.61	224.169	403.478	107.372	0	237.543	0	115.987	25.9689	131.195	124.642	366.738	363.109	197.423	243.398	454.049	215.467	186.962	254.631	37.7292	123.947	317.114	249.897	167.032	103.691	215.444	296.678	1506.58	2525.39	2223.94	2512.72	1139.7	1152.86	1329.2	1071.62
HVO_RS02085	582.821	325.93	1523.13	378.284	462.797	447.772	454.199	465.524	1024.86	637.972	486.09	577.44	421.176	615.467	389.631	423.682	406.942	519.056	439.47	455.006	394.948	459.488	368.317	504.815	516.019	440.717	438.923	403.412	300.615	426.914	1310.48	1254.99	1191.73	463.208	872.012	379.912	420.591	451.227	601.437	1667.78	1844.65	921.141	654.433	667.383	670.317	571.028	665.387	620.491	736.368	716.275	765.716	661.499	734.972	612.306	679.448	739.671	629.138	710.837	878.421	822.292	851.732	843.996	649.649	637.813	653.109	663.87	725.999	637.914	701.129	721.96	668.667	665.898	720.013	970.556	915.891	697.98	997.774	762.585	886.087	729.097	819.367	649.963	711.656	763.04	546.329	480.894	504.076	474.84	495.53	477.95	286.857	316.131	328.047	343.528	353.363	320.612	383.303	397.469	368.587	349.638	408.788	400.664	368.119	343.375	399.176	405.866	293.086	238.304	458.061	456.903	494.071	306.531	345.152	318.728	430.173	425.044	352.208	378.413	401.869	409.09	253.017	322.585	293.931	325.231	378.566	316.568	403.661	342.073	402.551	401.719	365.188	310.188	326.642	496.575	294.102	214.089	334.211	331.656	220.659	193.903	157.708	310.918	413.244	455.413	382.555	282.253	147.346	183.085	281.277	237.556	245.054	259.946	291.442	511.478	559.281	430.44	380.79	231.25	309.146	326.228	388.899	325.796	331.814	393.956	236.425	383.521	517.781	415.068	417.987	337.885	317.975	352.401	366.744	401.604	402.02	416.442	402.818	371.221	466.821	418.999	496.713	486.612	548.737	1370.92	1098.19	1577.73	1538.22	1036.71	1737.54	1209.68	927.258	751.179	1176.74	1398.01	1410.74	1153.88	1585.83	760.761	1226.64	1320.39	1658.21	1221.26	1239.67	1343.16	1058.72	44945.7	56813.8	64911.8	48608.3	51705.3	70224.9	85030.6	0	71102.4	48335.7	59158.4	119797	16200.2	11746.3	9374.77	3365.86	4331.78	2863.46	2955.13	1321.7	2361.53	3129.38	1714.59	0	0	0	0	1842.66	1930.49	1991.22	3316.99	0	0	0	5022.6	0	0	4033.68	5329.19	610.11	660.598	565.074	524.029	382.956	438.425	1954.17	1307.38	3106.34	1842.95	1275.86	805.036	2371.61	1537.25	474.879	585.009	465.354	477.061	515.097	463.458	397.791	446.648	1320.52	2528.52	2732.58	3275.43	1210.98	1697.93	2294.19	2510.35	1550.57	1818.62	1780.8	1662.02	2527.17	1616.99	1679.76	1372.63
HVO_RS02090	446.639	372.562	412.339	338.989	528.369	347.702	507.126	412.42	355.842	333.253	554.153	532.037	352.343	449.483	473.452	420.407	536.807	482.355	643.136	354.331	430.759	431.448	411.648	403.522	434.291	403.132	460.392	496.949	491.916	401.562	107.012	150.027	122.134	82.5089	45.4604	94.978	94.7486	89.0772	155.474	432.699	509.904	432.228	84.6913	150.45	126.177	125.485	135.127	99.7436	159.595	135.973	135.749	148.804	178.143	114.734	173.504	185.74	140.451	163.662	254.03	181.725	212.526	194.154	128.456	141.826	169.229	151.058	176.594	146.903	152.321	155.358	174.204	136.38	172.035	365.479	396.744	201.239	445.982	205.55	283.04	229.861	167.293	174.87	231.934	189.677	241.744	227.626	173.649	184.25	216.958	205.506	151.779	159.35	180.863	275.721	265.278	240.041	280.435	246.898	209.901	181.859	184.518	175.478	158.147	191.364	218.787	204.362	165.794	153.18	211.993	205.133	244.737	156.702	180.172	159.364	255.433	243.481	243.106	260.685	261.706	256.919	171.949	198.96	178.212	219.699	214.605	269.253	195.405	161.092	173.309	250.741	254.357	196.337	173.621	269.946	194.706	136.401	232.042	176.394	160.982	134.712	145.682	182.288	182.438	243.917	240.52	153.147	153.267	154.605	159.715	160.504	131.879	128.595	142.845	275.754	392.014	342.18	197.917	123.858	148.782	177.267	197.397	150.423	178.591	192.198	137.975	136.652	181.888	142.483	194.752	205.136	169.587	174.522	167.427	173.127	165.385	161.137	147.321	149.103	168.212	161.031	212.694	221.997	258.68	660.915	314.529	421.147	521.52	555.889	524.476	315.897	299.427	552.385	603.065	280.192	610.7	464.953	487.947	499.681	449.192	208.194	203.879	90.4641	87.4704	87.2182	61.0801	7784.86	7567.77	5290.69	7393.02	10532.1	7524.78	12996.6	0	9092.58	7042.28	6304.39	15299.5	10088.3	7189.79	4545.34	3777.89	4748.56	1969.55	3326.4	314.996	1060.63	747.047	868.09	0	0	0	0	1375.96	1641.51	1844.46	1421.57	0	0	0	6571.95	0	0	7441.01	13240	232.722	223.931	277.272	177.086	149.446	162.027	7387.2	4120.23	7747.57	9148.93	1180.96	1662.01	4278.99	5234.96	352.633	282.418	183.321	184.983	206.039	178.879	115.359	154.448	6904.44	7040.2	3528.74	4774.81	2902.19	2410.8	2171.91	2162.33	780.783	646.43	746.785	653.78	1635.22	628.83	1007.85	1035.49
HVO_RS02095	949.94	1084.31	1377.97	1166.81	927.492	1128.76	817.5	1025.71	911.421	918.465	1403.41	918.373	981.381	938.718	947.825	967.305	990.972	875.579	1123.49	1339.93	824.684	1113.74	800.699	818.262	1018.32	938.785	1008.09	919.069	1069.85	1089.87	902.191	219.087	266.473	451.628	206.638	422.125	253.048	232.185	263.896	180.641	187.465	238.552	630.235	1561.6	1548.49	1287.28	1542.11	1493.71	1499.42	1577.63	1667.18	1519.15	1707.29	1330.57	1566.84	1296.48	904.257	1437.73	964.839	1738.77	1802.14	1079.08	1635.18	1045.56	1507.53	986.388	1482.28	776.359	1701.9	1174.74	1631.04	1055.99	1757.02	1209.1	931.823	1352.12	1112.4	1276.27	1059.38	1297.39	1364.8	1414.57	1256.01	1265.15	1836.23	1770.4	1801.04	1310.6	1601.73	1556.36	2546.84	2301.33	2392.31	1260.97	1348.46	1202.5	2031.58	1813.63	1847.73	1998.1	2046.7	2195.87	1672.23	1789.02	2016.68	1855.27	2864.33	2639.08	1790.63	1618.55	1662.23	1617.02	1468.84	1908.29	1337.45	1296.78	1329.97	1511.87	1548.48	1584.33	1489.51	1452.17	1332.6	1259.09	1258.72	1391.3	1793.69	1844.46	1873.89	1690.64	1397.04	1184.13	1127.46	1594.44	1140.46	2313.09	2736.72	2355.34	1500.58	2299.63	2465.26	1069.75	1280.35	1239.04	1957.46	3166.22	2348.66	2308.4	1692.4	1105.31	1373.72	1616.63	1465.36	1669.59	1924.72	2894.95	1676.65	1840.69	1309.94	1774.35	1551.6	1806.29	1314.06	1607.27	1624.8	1375.25	2103.96	1436.12	1555.58	1858.25	1554.48	1467.38	1633.93	1864.21	2076.6	2058.81	2064.18	2036.4	2014.42	2170.48	1764.66	1713	1881.18	1095.68	1364.73	1338.87	941.195	2699.63	1142	1930.96	1660.26	1802.18	1001.48	1400.96	1149.4	884.545	1103.26	1890.66	1166.96	564.315	829.106	1026.77	1200.46	1273.39	1119.8	1290.31	843.33	934.9	1123.61	1524.09	1326.79	2297.65	0	1515.43	640.207	1066.6	2482.04	2835.03	2248.66	1041.64	1546.47	1882.34	1338.87	1786.96	736.594	1902.82	1731.79	1501.52	0	0	0	0	1161.38	1429.99	1637.67	3481.52	0	0	0	2639	0	0	2229.8	6324.96	559.792	335.897	421.173	299.962	256.861	254.16	171.795	158.47	255.816	131.639	189.798	207.751	292.667	290.831	394.949	433.714	333.739	331.022	427.34	203.271	266.52	208.714	528.208	297.473	357.597	499.793	208.791	207.381	308.609	313.794	3497.03	3464.87	2478.34	2867.18	2428.06	1527.16	1153.92	1396.71
HVO_RS02100	249.032	198.307	180.924	267.209	218.01	253.992	217.175	194.233	187.132	164.204	295.616	183.675	203.773	148.898	256.376	177.251	243.828	246.421	297.037	275.423	212.139	212.257	193.128	185.759	255.922	195.163	263.831	182.519	290.759	217.974	355.608	26.1952	11.103	75.2713	20.6638	116.084	26.5758	32.1262	18.4113	25.2058	33.7437	85.0284	195.78	233.777	194.336	164.259	189.562	167.667	178.998	179.78	199.803	195.474	202.144	189.663	187.411	244.092	107.817	269.351	106.835	266.249	282.465	105.312	232.694	116.845	219.945	130.263	295.177	100.606	309.188	114.65	240.593	125.713	275.954	162.905	111.912	220.969	136.904	209.808	120.147	309.918	152.639	199.405	208.522	168.976	203.558	180.841	232.806	108.655	154.908	142.357	296.19	219.749	237.783	152.223	166.565	141.937	244.697	211.827	217.469	241.696	235.3	231.774	196.346	194.064	204.788	233.516	327.921	307.912	203.409	165.643	169.716	183.334	174.329	203.28	180.844	191.805	203.182	168.439	180.747	191.078	212.91	207.759	180.151	142.756	145.813	180.896	203.875	200.016	202.791	179.52	182.233	124.442	131.638	155.18	117.369	283.901	338.278	268.553	192.986	304.462	324.693	124.063	154.262	136.929	229.135	249.308	294.364	294.462	179.975	131.456	150.347	186.157	173.044	180.129	255.211	378.299	154.196	217.886	130.37	195.737	181.233	202.987	147.744	179.62	161.21	123.211	191.008	131.188	158.236	235.789	169.587	150.789	185.482	201.687	205.112	210.268	210.459	209.122	204.289	226.45	178.827	212.667	212.214	191.087	165.261	188.573	193.156	330.683	140.424	223.177	216.253	226.494	127.362	233.002	177.343	223.971	139.926	293.066	136.642	126.012	163.103	85.9409	81.438	139.549	142.52	0	66.5787	42.4955	48.8526	45.4952	37.9082	140.314	0	122.873	133.377	76.186	135.737	257.73	118.35	71.021	69.5646	112.736	109.568	126.07	65.7244	109.218	101.87	107.971	0	0	0	0	134.109	184.707	190.117	348.81	0	0	0	229.848	0	0	375.809	590.083	113.216	89.5726	80.7249	57.8239	37.3616	85.7789	214.744	79.2351	127.908	65.8197	126.532	207.751	181.655	166.189	103.439	65.5614	61.1071	58.4156	118.282	69.1122	47.7349	50.0914	37.7292	148.737	134.942	205.272	62.6372	194.42	133.925	154.044	505.859	422.334	336.464	346.582	495.523	299.443	204.492	228.772
HVO_RS02105	101.898	35.8327	82.047	48.7264	40.4816	55.9716	67.0224	32.3241	72.7198	44.1466	71.6183	33.4329	43.6169	33.1271	68.1624	30.2922	72.7628	26.215	68.0788	59.2567	62.7551	34.6726	34.0128	35.634	78.7451	26.727	47.709	38.3745	65.4096	44.0028	37.8657	0	1.85051	7.23763	4.13276	2.34514	0	2.92056	0	0	11.2479	0	42.8956	14.6593	17.462	18.3293	19.2123	18.9696	11.6422	17.6366	18.805	16.9095	16.5342	15.8052	19.2047	39.8601	9.5011	42.3648	11.8706	37.4318	39.0355	3.99289	26.8494	9.66994	31.5686	16.8714	50.7602	12.9096	51.3798	6.64635	28.6799	12.1903	39.7339	13.7517	5.82875	32.0054	12.0661	36.3873	9.24211	70.4358	9.36187	21.8587	28.2906	16.8495	17.1386	12.8208	9.89708	6.94887	10.0504	12.269	25.0509	16.4491	16.1666	14.851	15.5324	17.116	20.882	14.7297	21.6965	17.5992	22.2892	24.5549	18.9777	19.2907	10.7994	23.1515	14.6674	11.0839	21.3294	14.4737	11.2164	8.24746	9.93383	16.0722	14.3073	17.2252	13.2424	11.9767	10.4599	13.5826	15.3602	17.8141	17.8858	15.542	9.91783	15.3913	19.5697	17.8991	16.8074	12.2703	15.8673	8.75777	11.7709	12.727	10.0757	17.1844	23.1279	22.0125	12.5128	20.0707	15.8052	8.75288	14.5575	13.9217	16.7937	42.7386	10.5247	6.10284	11.8405	14.5241	10.181	10.7163	12.9423	12.3545	19.2558	43.1798	13.3982	12.6483	17.5213	11.2741	11.4102	17.1982	8.52366	9.81116	11.2584	8.96077	12.7686	9.77397	14.6064	18.1557	5.29958	5.75348	12.6625	11.626	10.3636	11.9903	11.9962	13.2326	8.4758	13.2427	18.7294	11.0256	18.6825	14.0247	0	15.7144	10.5358	24.7062	6.76743	15.0941	12.8786	8.14728	15.2399	20.6457	8.00044	19.8456	8.96962	23.3415	4.71181	54.7879	33.9798	0	9.04866	0	10.18	21.5051	0	0	0	0	18.9541	17.5393	0	0	0	38.093	58.1728	36.8186	29.5876	23.6737	42.809	34.1623	48.103	55.5171	15.2288	33.9789	26.8079	30.232	0	0	0	0	45.597	71.4996	63.3722	157.952	0	0	0	93.6418	0	0	50.1078	110.641	6.2898	5.59829	10.5293	28.912	0	3.177	0	79.2351	36.5451	0	21.0886	0	100.92	0	0	0	4.70054	0	3.81553	0	0	0	0	24.7894	20.2413	17.8498	0	64.8066	34.9368	34.2321	54.9847	129.286	32.8257	70.8918	49.5523	59.8886	87.6395	84.2844
HVO_RS02110	48.0922	7.85374	48.3867	17.29	12.018	27.5618	26.4638	15.2962	64.963	18.3047	13.7141	14.0336	16.0156	10.8099	28.8615	12.2806	33.7311	15.729	30.9968	24.7911	25.2385	14.1705	13.9779	15.5074	35.1967	14.7555	15.744	6.23585	20.1605	13.1134	12.3475	0	0	1.44753	0	2.34514	0	2.92056	0	0	3.7493	2.3619	8.79909	7.71541	5.63291	4.22983	7.04452	8.56694	6.79127	4.55139	7.63953	4.05828	7.46706	6.43917	5.29784	11.9169	8.26183	14.7162	9.49644	15.6972	17.8913	7.98577	10.5292	4.02914	11.3854	10.2013	20.0482	10.2387	16.8235	10.3849	9.02887	5.33328	17.4655	17.9831	13.6004	14.0298	17.171	14.7098	9.24211	16.8359	12.2111	8.47584	9.75539	8.18402	5.41218	4.94839	6.07321	3.15858	6.11765	3.78896	5.40313	6.42542	9.09369	4.88521	4.08749	5.21829	7.56796	8.41698	4.28883	4.69312	6.89356	9.88186	8.51563	9.64535	3.19981	5.43061	6.0241	8.86714	6.76297	3.21637	4.96462	2.92098	3.50606	2.9428	3.05222	5.35378	5.53413	2.54824	2.30117	2.53235	2.13336	3.86329	4.74082	4.02941	2.32119	3.4203	8.76255	4.2617	3.30637	0.800238	3.36579	2.03669	1.37327	3.3492	2.45085	6.44415	5.84552	9.68552	1.44379	9.1849	4.12308	5.89868	7.74832	9.15402	5.12351	9.79426	3.94678	1.01714	3.42059	3.4464	2.8412	4.28651	2.6364	2.718	5.748	5.43142	4.231	2.86377	3.56365	5.75697	2.28205	2.90673	3.45005	4.02509	2.63493	2.24019	4.42993	5.64718	2.43441	4.71577	1.89271	1.43837	3.04838	2.02192	4.53406	4.38668	4.63009	5.19852	2.60794	6.35649	5.13133	2.54437	5.74845	0	0	0	1.75596	7.60191	0	10.7815	5.90269	7.33255	1.08857	0	0	5.67016	0	6.0515	0	0	0	4.5232	0	0	0	21.5051	44.3858	21.2477	16.2842	22.7476	0	87.6965	0	20.4788	80.0259	19.0465	77.5638	0	0	23.6737	16.0534	20.4974	26.7239	31.2284	16.8318	41.2601	14.2976	12.9566	0	0	0	0	45.597	59.583	50.0307	98.7199	0	0	0	85.1289	0	0	75.1617	590.083	0	0	0	0	0	3.177	0	39.6176	18.2726	0	0	25.9689	10.092	0	0	0	0	0	3.81553	0	0	0	0	0	13.4942	0	0	0	0	0	54.9847	86.1907	57.445	39.3843	99.1045	29.9443	43.8197	84.2844
HVO_RS02115	27.6173	3.43601	12.6226	9.95485	7.5903	13.9929	14.9578	7.5038	25.2095	16.1512	8.1269	6.19128	10.9042	7.32284	15.3519	12.69	21.2024	5.24299	22.8197	17.8375	13.3014	9.94953	12.8131	11.548	19.0897	7.23855	3.33963	6.23585	11.6483	7.86804	9.878	0	0	2.89505	0	0	0	0	0	0	14.9972	4.7238	5.49943	3.8577	1.12658	2.11492	0	3.67154	1.45527	1.13785	1.76297	0.67638	1.60008	0.585379	1.32446	5.34207	5.37019	12.0405	3.79858	7.84861	7.59023	4.99111	6.84396	6.44663	11.3854	3.53122	17.0623	2.2258	9.54845	5.81556	8.49776	5.71423	6.11291	12.6939	4.663	8.76859	10.6739	8.51618	4.23597	12.7128	4.47742	3.12268	8.77985	2.88848	1.80406	2.24927	1.57454	2.10572	1.96639	1.62384	9.82387	5.65437	5.05205	2.93113	3.26999	1.66985	2.80295	4.6761	1.76599	5.27976	2.98721	3.5934	3.40625	2.31488	3.59978	5.71643	5.50026	5.98532	1.8208	1.25081	0.919374	2.74915	1.55825	2.71643	1.33535	2.79328	1.97647	1.0193	1.25519	1.15107	2.13336	1.50239	1.50844	0.959383	0.844071	2.09018	2.62876	3.69347	1.92872	1.06698	1.92331	0.611007	0.980908	1.33968	0.81695	5.37013	2.54153	1.4675	1.68442	3.06163	6.18463	2.47364	3.75676	1.90709	1.4232	0	1.97339	4.57713	2.10498	1.96937	2.60444	1.5309	2.39673	1.97673	3.4488	7.06085	2.1155	4.29566	1.18788	3.35823	2.28205	1.45337	3.04417	1.76098	1.91632	2.24019	3.90876	1.95479	2.92129	3.77262	3.78541	2.63701	3.04838	2.02192	4.31815	1.16978	5.05101	2.12667	3.91191	2.64854	2.3091	1.69625	3.8323	1.75309	0	3.14288	0	2.85071	0	7.00796	2.68304	4.88837	0	0	1.33341	2.83508	1.79392	8.64501	0	0	0	0	6.03244	0	0	0	44.3858	0	16.2842	45.4952	0	70.1572	0	20.4788	26.6753	0	58.1728	36.8186	88.7628	0	5.35112	20.4974	1.33619	4.62643	1.60303	0	3.57439	5.75848	0	0	0	0	59.0079	35.7498	103.397	6.58132	0	0	0	25.5387	0	0	12.527	92.2005	0	0	0	0	0	0	0	0	36.5451	0	0	0	0	0	4.70177	0	0	0	7.63107	0	0	4.17428	0	0	0	0	0	0	0	5.70534	0	34.4763	16.4129	15.7537	24.7761	14.9721	0	0
HVO_RS02120	95.2321	12.7623	54.698	38.7715	21.295	46.2189	51.4893	24.5317	51.3886	26.3803	40.6345	28.8926	24.1938	20.225	55.5738	20.4677	53.247	31.4579	47.9214	42.0239	45.361	18.9946	31.2173	19.1368	57.8657	17.2612	32.4421	34.0573	55.5534	27.6839	28.8108	0	0	5.7901	0	2.34514	0	0	0	4.20096	11.2479	2.3619	19.798	6.17232	9.01266	5.63978	6.40411	7.34309	9.21672	6.82708	15.2791	7.44018	10.1339	6.43917	14.5691	17.6699	4.544	22.7432	5.22304	18.1122	16.8069	6.48844	15.7937	4.83497	17.0781	6.67009	23.8872	7.12256	27.736	5.40016	19.6511	5.33328	21.3952	11.6361	12.0461	24.1136	14.8506	14.3227	10.0123	34.7025	9.36187	11.5985	15.8525	5.77696	7.21624	6.07302	15.0706	7.58059	8.95799	9.02134	18.6654	5.91139	11.1145	9.77042	12.0581	9.18419	11.9125	14.7297	13.8756	12.6128	16.085	12.2775	9.24555	7.33047	8.79947	18.5784	7.85752	9.3105	9.104	7.86224	7.35499	6.87289	5.25908	6.79108	7.05826	6.0521	9.09178	4.33201	5.02075	4.37407	4.6934	4.7218	3.23238	4.79691	4.64239	9.69085	10.8071	6.53461	9.09252	5.06817	6.49116	4.68439	5.88545	11.3873	4.9017	7.51818	19.0615	19.0775	13.2347	11.9064	13.4	10.846	9.39191	9.91686	10.247	0	6.57796	9.66283	7.63054	9.35453	4.2618	4.59269	7.19019	7.16564	20.6928	36.9337	7.52177	4.29566	8.61214	9.35508	7.98717	10.658	7.71189	6.79234	8.14434	7.16862	10.6839	8.25358	9.49418	12.9684	8.70645	4.31511	5.86227	5.0548	10.1477	9.35825	8.83927	12.76	8.4758	11.9184	8.4667	4.66469	8.62267	3.50618	21.324	4.71433	12.2917	15.2038	3.38372	18.3285	17.7081	7.33255	11.9742	11.7976	4.00022	5.67016	7.1757	19.8835	14.1354	5.47879	6.79595	4.5232	12.0649	0	30.5401	580.639	377.279	424.955	341.968	500.448	360.128	1069.9	0	593.885	613.532	476.162	1318.58	1325.47	858.041	497.147	32.1067	27.3298	8.01716	8.09624	9.6182	7.28119	10.7232	21.5943	0	0	0	0	18.7752	32.7707	76.7137	85.5572	0	0	0	42.5644	0	0	87.6887	55.3203	0	0	7.01955	7.22799	4.6702	12.708	0	0	36.5451	0	0	51.9378	20.1839	0	4.70177	5.04318	0	0	0	0	3.97791	8.34857	37.7292	24.7894	0	0	83.5162	0	52.4053	5.70534	109.969	43.0954	41.0322	94.5224	173.433	164.694	219.099	204.691
HVO_RS02130	178.084	65.7751	157.783	81.7346	68.1018	108.975	150.441	83.6962	256.943	114.674	178.284	86.6779	79.3965	85.0844	161.195	107.66	209.374	141.561	166.204	115.792	117.666	82.6113	112.755	84.7957	214.759	77.9537	75.8573	62.5984	126.339	62.9444	89.7252	0	14.8041	10.1327	16.531	22.2788	8.08829	5.84113	6.13711	8.40193	18.7465	49.5999	54.9943	67.8956	63.0886	64.8575	56.9966	55.0732	54.8153	67.133	60.5286	47.3466	80.0042	57.9525	59.6007	157.386	59.4851	144.04	55.5542	167.839	190.84	75.3657	137.932	64.8692	143.87	61.9926	193.23	49.4128	178.238	68.1251	93.4753	59.8089	179.021	85.155	52.0702	87.2475	81.6782	89.4199	53.5272	137.436	56.1712	66.4684	63.4101	56.3253	88.0982	100.092	73.5533	57.2756	79.9664	94.5436	117.886	147.528	124.954	106.302	108.318	109.375	109.455	120.176	104.446	136.394	139.25	133.255	116.299	94.1386	79.1953	122.903	112.101	111.283	92.0804	74.87	110.141	92.9558	104.597	114.09	82.0285	77.5134	84.5931	65.4897	84.3067	67.4527	64.0009	60.3103	55.5969	67.7324	58.0299	83.7973	97.5563	102.565	96.7114	70.9544	61.7862	46.0292	46.4951	63.4115	36.7628	113.489	157.067	142.348	61.1203	59.5318	81.0873	48.3311	65.7433	87.7261	91.9385	31.1635	50.6503	71.1998	73.9373	60.8044	69.8462	61.8482	73.3399	78.3278	98.2909	130.626	96.6078	60.6166	64.1456	95.9495	93.9443	95.68	87.469	103.646	59.4058	74.1504	99.022	74.4994	94.2115	120.96	67.3804	81.5077	73.6302	92.5029	106.226	81.5922	118.488	106.097	91.4952	100.115	96.2125	95.4141	108.023	47.3334	26.655	69.1435	42.1431	114.029	49.0639	99.1896	75.6617	57.0309	53.3397	100.279	38.6688	28.3508	37.6724	92.5016	58.1123	10.9576	33.9798	40.7088	48.2595	52.3309	20.36	4279.52	3373.32	3973.33	2214.65	3707.86	4511.08	6191.38	0	4546.29	3387.76	3866.44	11789.7	22717.1	14675.5	11055.6	251.503	526.1	493.055	337.729	226.028	361.633	180.507	357.026	0	0	0	0	375.505	500.498	513.648	1210.96	0	0	0	961.956	0	0	751.617	3024.18	56.6082	5.59829	91.2542	57.8239	37.3616	54.0089	42.9488	0	73.0902	131.639	21.0886	25.9689	232.115	0	56.4212	20.1727	51.706	34.0758	53.4175	60.9813	67.6244	37.5686	0	223.105	148.436	151.723	62.6372	77.7679	122.279	193.982	813.774	844.669	804.23	543.504	1783.88	1616.99	1416.84	1023.45
HVO_RS02135	71.4241	20.6161	23.1415	25.1491	34.7889	49.6112	85.4319	23.9544	63.0238	26.9187	54.8566	25.1779	34.4165	33.1271	58.3372	35.2045	69.3897	62.9159	96.7936	48.3728	56.2749	37.0846	64.5312	40.2532	69.2003	41.4825	31.4879	27.102	79.746	29.7237	49.39	4.76276	1.85051	7.23763	0	9.38055	4.62188	0	2.0457	29.4067	11.2479	11.8095	59.3939	13.8877	14.6456	15.5094	16.0103	15.2981	14.0676	17.0677	17.042	14.204	17.0676	12.8783	13.9068	43.9694	11.1535	45.0405	12.8202	42.2617	42.2884	11.9787	32.1139	21.7574	38.8139	15.6943	52.893	21.3677	43.6501	15.7851	29.211	12.5713	54.1429	25.9167	18.652	37.705	20.4196	48.0003	19.6395	73.8717	15.8745	28.1041	35.3633	17.8123	20.1453	22.4927	18.4446	9.47574	19.4454	16.2384	38.3131	24.6736	25.5971	26.9664	17.1674	24.4216	27.3287	20.8087	23.4624	32.8519	26.4253	29.0467	25.3036	25.0779	19.5988	29.1538	34.0493	30.8133	17.1675	15.7245	19.6746	22.5087	20.0624	19.2414	18.6949	19.5529	17.393	10.9574	15.0622	19.7984	10.8801	12.0191	10.3436	18.4202	11.817	26.6023	24.5351	21.0244	20.3893	15.2045	14.6652	9.97978	11.3785	16.2994	10.8927	34.0108	50.3223	24.0671	30.3195	30.9565	40.8873	26.0684	29.3497	29.1785	24.479	0	18.7472	49.8399	16.0504	13.5394	12.3119	15.0028	16.0581	28.4155	38.5116	63.2761	18.3343	20.5237	14.5516	16.5513	15.2137	19.6205	13.5973	21.6349	13.8933	12.7691	20.8467	15.8556	20.9359	29.2378	17.9807	15.1029	18.2903	14.6589	36.7043	26.6125	26.3074	29.3007	28.9047	24.6314	15.1374	19.0828	21.5567	17.5309	15.993	20.4288	5.26788	24.7062	16.9186	38.8133	26.8304	17.924	10.8857	11.7976	8.00044	14.1754	19.7332	54.4635	15.706	32.8727	33.9798	9.04641	12.0649	17.4436	0	1397.83	1864.2	1593.58	1758.69	2252.01	1952.27	3595.56	0	2539.37	1840.6	2609.37	4246.62	3424.13	2455.77	1941.24	85.618	102.487	141.637	102.938	73.7395	53.3954	67.9134	71.981	0	0	0	0	88.5118	137.041	103.397	296.16	0	0	0	229.848	0	0	125.27	424.122	25.1592	11.1966	17.5489	3.614	0	41.3009	42.9488	0	0	0	31.6329	0	40.3678	124.642	14.1053	5.04318	32.9038	34.0758	15.2621	24.3925	27.8453	16.6971	37.7292	24.7894	40.4826	35.6995	20.8791	77.7679	58.2281	39.9374	230.936	163.762	196.954	196.922	346.866	164.694	160.672	108.366
HVO_RS02140	7.61857	2.4543	10.5188	3.14364	1.89757	8.90457	12.0813	3.46329	4.84798	3.76861	7.61897	2.88926	5.11136	3.13836	6.75483	4.5029	12.5287	0	11.4099	4.23262	10.9139	1.80901	7.2219	2.9695	13.7207	3.89768	1.90836	1.67888	4.92812	4.37114	19.756	2.38138	0	0	0	1.17257	0	0	0	0	0	2.3619	4.39955	3.08616	1.12658	4.22983	1.92123	1.83577	2.42545	1.70677	5.87656	2.70552	2.13345	0.585379	5.29784	5.753	0.826183	4.01351	1.42447	11.471	5.42159	1.49733	6.84396	1.20874	8.2803	3.92358	11.0905	0.44516	6.82032	1.66159	4.24888	2.28569	4.36636	2.64457	3.10867	4.82273	0.928162	6.19359	1.15526	12.7128	1.62815	5.79926	3.65827	2.40707	6.91556	4.72346	7.19788	2.73744	3.05882	5.77366	3.92955	6.1684	10.7777	5.86225	8.58372	7.72306	4.90516	7.94937	5.55026	9.38625	7.35313	11.978	8.27233	13.5035	5.19969	17.7209	8.90519	7.31539	5.98263	5.00324	4.22912	5.32649	7.40167	8.37566	2.28917	3.4916	4.94119	1.78377	1.67358	2.53235	3.84005	3.43404	2.5859	3.64566	5.27544	3.80033	6.71795	9.09163	6.61274	2.66746	2.88496	3.25871	1.37327	3.79576	1.08927	7.16017	13.216	21.4255	7.21893	6.12327	6.52822	4.757	8.68751	15.4474	11.3856	0	3.61788	3.55999	2.89434	4.67726	3.78827	3.67415	5.75215	6.17727	4.8858	5.97457	3.29078	1.43189	2.37576	7.43609	5.89529	8.7202	2.02944	3.27039	4.07217	6.9446	6.5146	7.16758	5.84257	9.66734	7.57083	3.83565	2.81389	7.83494	13.8181	10.2356	9.89157	5.19852	11.0837	7.15106	3.0788	4.45266	6.22748	1.75309	0	3.14288	1.75596	8.55214	3.38372	6.46889	5.36608	0.814728	1.08857	2.94939	0	0	1.79392	5.187	1.5706	0	0	4.5232	0	0	0	2473.09	2685.34	2762.21	2263.5	2979.94	3013.7	5507.34	0	4177.67	1973.97	3218.86	7601.25	8983.73	6272.57	4758.41	53.5112	17.0812	46.7668	31.2284	13.6258	55.8225	12.5104	31.6716	0	0	0	0	42.9148	35.7498	50.0307	335.648	0	0	0	119.18	0	0	200.431	221.281	12.5796	11.1966	3.50978	3.614	28.0212	3.177	21.4744	0	0	0	0	0	0	0	0	5.04318	4.70054	4.86796	0	16.2617	7.95581	8.34857	0	0	13.4942	8.92488	0	0	11.6456	0	87.9756	146.524	90.2707	78.7687	74.3284	89.8329	102.246	48.1625
HVO_RS02145	42.8545	19.6344	37.8678	19.3858	22.3492	27.9858	35.9562	18.7595	31.9967	16.1512	38.0948	26.8289	24.1938	26.153	31.0108	26.6081	32.5264	41.9439	36.7017	28.1167	28.9901	21.7081	38.4392	21.1164	44.145	21.4373	18.1294	21.5856	36.7369	30.0151	150.64	2.38138	0	15.9228	4.13276	9.38055	6.93282	1.46028	2.0457	4.20096	11.2479	16.5333	115.488	26.2324	24.7848	21.1492	19.8527	12.8504	26.1949	22.7569	28.7951	19.615	20.2677	26.3421	17.8802	39.4491	14.4582	49.054	24.2159	46.4879	50.963	22.9591	46.3283	20.5486	48.1292	21.5797	43.9353	17.3612	43.6501	18.6929	47.7999	22.095	52.833	55.5359	33.8067	39.0202	45.0158	30.9679	21.95	58.0666	21.98	37.4721	39.9971	18.2937	38.1859	32.3895	41.6127	20.4255	27.0924	30.1313	34.8748	17.4771	17.177	30.2883	32.4955	33.8145	32.7945	34.3694	36.0767	43.998	40.9018	43.4203	27.7366	23.9205	30.3982	29.1538	17.5485	30.1483	34.5952	28.9473	36.0394	27.8352	25.3215	29.6544	25.1808	25.3723	29.6471	25.2276	23.6393	21.8703	23.8937	19.1018	17.2394	27.6302	17.7255	25.0822	27.456	32.1048	27.002	20.5394	27.4071	13.2385	16.2831	19.4254	18.2452	22.1965	38.123	33.4591	35.3728	21.7716	29.8924	23.4044	33.3413	34.1369	32.4489	35.6155	15.7871	20.8514	19.2079	21.4169	19.6517	16.8399	20.3722	40.2758	35.6376	41.5504	24.6808	15.5121	24.6486	20.869	30.2371	24.9495	21.715	25.66	21.7981	21.2818	29.446	26.4983	26.0481	23.5789	28.3906	25.8907	35.6426	22.9993	42.5338	37.433	38.7244	42.0607	48.0295	39.9929	21.8082	30.9566	32.8141	24.5433	21.324	28.286	24.5834	35.1588	20.3023	52.2902	44.0018	29.3302	26.1256	11.7976	5.33363	11.3403	19.7332	29.393	17.2766	32.8727	81.5514	40.7088	54.292	0	10.18	408.598	310.7	467.45	211.695	545.943	379.082	894.505	0	368.618	480.156	380.93	1202.24	1325.47	621.34	544.494	85.618	71.7408	110.904	87.9021	54.5031	101.937	105.445	86.3772	0	0	0	0	104.605	92.3537	180.11	342.229	0	0	0	212.822	0	0	300.647	497.883	6.2898	0	14.0391	7.22799	23.351	25.416	64.4232	79.2351	36.5451	0	21.0886	25.9689	60.5517	0	14.1053	40.3455	9.40109	9.73593	30.5243	8.13084	7.95581	4.17428	75.4583	24.7894	33.7355	142.798	20.8791	38.8839	40.7597	68.4641	307.914	353.382	279.019	283.567	569.851	568.942	365.164	144.488
HVO_RS02150	45.7114	12.2715	31.5565	16.2421	17.9215	27.1377	32.7921	15.0076	36.8447	17.7663	35.5552	13.6208	19.7639	13.9483	28.5545	18.0116	34.4539	26.215	39.5542	26.605	29.3312	14.472	26.325	15.5074	54.883	18.0964	19.5607	16.549	33.6008	17.776	37.8657	0	1.85051	4.34258	0	1.17257	0	1.46028	6.13711	4.20096	0	7.0857	10.9989	7.71541	5.06962	2.81989	1.28082	7.95501	5.336	6.25816	5.2889	10.1457	9.6005	4.09765	9.93345	15.6153	4.13091	18.7297	7.12233	16.9047	16.8069	3.49377	12.635	5.23788	13.973	7.06244	23.0341	3.56128	15.4594	4.98476	15.4022	4.19043	23.5784	13.7517	6.9945	10.5223	10.2098	14.7098	4.23597	41.5743	2.84926	13.829	11.2187	6.25837	9.62165	12.5959	6.07321	8.84402	10.9244	13.1712	20.6301	19.5333	14.1457	14.2648	12.8756	13.1501	19.2002	12.3917	14.1279	16.4259	18.8424	22.7582	13.3817	11.5744	11.1993	12.5761	21.2153	20.6161	12.2254	8.57699	14.1584	18.7286	13.8294	13.5822	11.2551	10.4748	12.0565	9.42848	9.2047	7.13664	10.6668	11.8045	5.60279	9.21008	10.9729	11.401	11.0992	9.94397	10.4702	9.8696	12.9823	4.68439	5.49309	8.9312	5.44633	21.1225	24.907	13.7945	18.7692	21.4314	24.0513	7.80148	20.1926	14.8753	19.0708	0	6.57796	25.9371	13.1561	10.8316	10.181	8.26684	11.5043	18.2847	22.1298	37.2053	7.99188	6.20484	11.8788	11.9937	12.7414	15.0181	12.7855	9.30803	8.86296	6.72058	14.0715	14.118	11.1983	17.2126	9.65281	10.0686	12.6625	12.637	17.9203	19.3014	24.2028	15.8318	23.9061	21.718	8.21013	12.9339	12.455	3.50618	0	3.14288	5.26788	13.3033	1.69186	12.3987	5.36608	6.51782	2.17713	0	5.33363	0	1.79392	8.64501	4.71181	10.9576	20.3879	13.5696	0	0	0	451.608	288.507	276.221	309.4	295.719	341.174	929.583	0	593.885	666.883	742.813	1221.63	883.646	739.69	402.452	74.9157	133.233	89.525	91.3719	32.8622	104.364	89.3597	69.1017	0	0	0	0	64.3722	59.583	100.061	223.765	0	0	0	229.848	0	0	250.539	590.083	6.2898	0	17.5489	7.22799	0	12.708	0	0	0	0	0	25.9689	20.1839	0	4.70177	0	4.70054	24.3398	3.81553	0	0	4.17428	0	24.7894	0	35.6995	0	0	29.114	22.8214	54.9847	60.3335	49.2386	39.3843	0	14.9721	43.8197	12.0406
HVO_RS02155	12.3802	0.981718	14.7264	1.57182	3.58431	0.848054	8.91714	1.44304	37.8143	5.92211	6.6031	4.54027	5.79288	3.48707	3.07038	2.86548	4.09592	0	5.51477	3.0233	2.72848	1.80901	2.09668	1.64972	8.94831	2.50565	2.38545	1.91872	2.24006	3.2055	7.4085	0	0	11.5802	8.26552	19.9337	0	2.92056	2.0457	0	0	7.0857	8.79909	10.03	6.7595	9.86961	8.96576	8.56694	7.76145	10.8095	12.3408	5.41104	10.1339	7.60993	13.2446	4.93114	2.06546	6.24323	6.17269	7.24487	8.13239	4.492	5.79104	7.25245	7.76278	2.74651	9.8108	3.11612	7.27501	2.90778	7.96665	3.80948	12.2258	5.28913	4.27442	10.5223	4.17673	9.29038	3.0807	9.27691	6.10557	4.90707	6.82878	4.33272	4.20947	1.79941	4.27374	1.26343	2.40336	2.16512	1.96477	0.257017	2.02082	0.195408	1.22625	0.626194	2.6628	1.63664	0.504569	0.58664	1.14893	1.49725	2.18973	1.54326	0	0.571643	1.04767	0.886714	2.60114	1.25081	1.65487	1.03093	0.973905	1.13185	1.52611	2.32773	2.17412	1.78377	1.67358	1.15107	0.640009	1.28776	0.861968	0.767506	1.05509	0.950083	0.876255	1.42057	0.275531	0.800238	0.72124	1.42568	0.784727	3.12592	0	0.716017	1.01661	0.293501	1.68442	0.340182	0.687181	0.57084	6.80913	2.47922	0.284639	0.890387	0	0	0	1.23086	0.710301	0.306179	0.719019	1.97673	2.2992	2.44414	0	0.954591	0.296971	0.479747	1.14102	1.21114	1.01472	1.25784	0	0.896077	0.521168	2.17199	0.973762	1.65052	0.757083	0.239728	0.468982	0	1.94317	0.292445	1.89413	0.472592	0.869313	0.529708	3.33537	1.90828	1.19759	7.01236	0	7.85721	22.8275	14.2536	30.4535	15.0941	13.9518	1.62946	5.44283	73.7348	68.0038	25.5157	10.7635	11.2385	12.5648	10.9576	20.3879	0	6.03244	34.8873	0	64.5154	199.736	84.9909	97.7052	136.486	94.7705	315.708	0	348.139	186.727	209.511	116.346	147.274	236.701	94.6947	5.35112	6.83246	12.0257	8.09624	3.20607	4.85413	1.78719	4.31886	0	0	0	0	0	2.97915	0	46.0693	0	0	0	0	0	0	0	0	0	11.1966	3.50978	10.842	4.6702	0	21.4744	0	0	0	0	0	10.092	0	0	0	0	0	7.63107	0	0	12.5229	0	49.5789	0	26.7746	0	12.9613	0	5.70534	0	17.2381	16.4129	0	0	0	14.6066	0
HVO_RS02160	31.4266	4.90859	159.886	3.14364	10.5421	8.48054	15.2454	4.32911	91.1421	28.5338	12.1903	7.01678	9.54121	15.3431	8.29002	9.41516	13.7334	5.24299	12.9312	7.55825	9.20863	6.33152	7.68783	6.59888	36.3898	5.28971	6.20217	5.75617	4.92812	4.95395	177.804	19.0511	11.103	85.404	45.4604	29.3142	9.24376	14.6028	18.4113	42.0096	22.4958	54.3237	67.0931	75.611	110.405	118.435	151.777	121.773	131.945	124.025	105.778	112.955	142.941	162.735	141.717	34.9289	33.8735	37.0135	34.662	30.7907	44.4571	29.4475	46.8548	22.5632	31.5686	23.5415	33.2714	23.1483	30.4641	20.7698	55.2354	24.7616	36.6774	44.9576	44.6871	50.4194	58.4742	43.7422	59.3035	40.5436	38.2616	41.9331	46.0942	43.8086	40.2907	34.1889	57.3581	32.6387	39.7647	42.9416	13.2622	11.8228	7.40967	20.7133	13.8975	17.7422	17.7987	27.1214	19.4259	21.7057	21.5998	24.5549	30.8996	22.763	8.3995	36.871	10.2148	11.9706	40.0576	30.5555	31.4426	16.6667	17.3355	15.3931	41.3958	41.8992	31.8212	24.2083	26.5681	29.2372	22.4003	19.3165	30.5999	28.2059	36.5061	19.5717	25.4114	17.3309	23.1446	20.0059	25.4838	21.1816	27.0731	37.7343	16.8836	13.2463	8.1329	24.6541	10.3471	6.80363	9.62053	14.8418	9.15711	22.1222	23.3404	26.7116	11.5114	9.15426	15.2611	16.9859	18.7046	20.514	23.4879	13.8371	19.8306	16.5658	21.6251	13.8416	19.6001	18.95	24.3418	16.7137	20.2944	18.3645	17.7259	14.5613	19.5438	19.1135	20.2056	13.44	9.46354	23.7331	28.6079	21.7356	10.3636	11.6978	9.68111	10.397	8.04115	10.3293	39.5113	33.2889	51.257	124.469	239.895	161.859	136.965	90.2726	225.017	113.206	39.1724	28.5155	105.591	333.281	297.35	99.2278	100.46	46.683	171.196	147.927	135.919	104.034	96.5191	244.211	305.401	451.608	443.858	297.468	293.116	386.709	379.082	596.336	0	389.097	293.428	552.348	1144.07	2025.02	591.752	615.515	187.289	167.395	175.041	172.334	151.487	262.123	173.358	175.634	0	0	0	0	75.1009	113.208	203.458	776.596	0	0	0	783.186	0	0	751.617	1253.93	144.665	313.504	210.587	119.262	205.489	104.841	193.27	39.6176	109.635	65.8197	73.8102	155.814	151.379	0	159.86	110.95	296.134	233.662	144.99	73.1776	282.431	204.54	150.917	198.316	60.7239	107.099	104.395	155.536	93.1649	79.8748	527.853	456.811	377.496	362.336	396.418	134.749	233.705	192.65
HVO_RS02165	568.06	513.439	776.291	451.112	450.569	828.973	646.924	560.476	752.407	537.835	757.325	528.735	446.392	466.918	586.135	580.056	531.988	587.215	480.165	904.571	584.918	529.134	482.703	551.007	937.186	453.245	430.812	419.721	459.659	528.033	3358.52	230.994	229.463	415.44	578.586	644.912	569.647	674.65	478.695	50.4116	56.2394	866.817	1967.7	586.371	552.589	501.235	532.182	627.222	606.849	535.926	517.725	567.483	642.167	624.014	577.465	1552.9	931.521	2064.28	1480.02	2126.37	2288.45	1673.52	2063.72	1392.47	1882.22	1272.42	1823.1	975.346	1932.43	1667.82	2115.94	1582.84	1927.75	461.212	326.021	1448.13	369.872	1603.75	1387.09	1488.09	2139.39	1659.93	1369.66	1850.07	696.668	819.184	807.512	449.361	738.706	758.514	1444.11	1495.32	1592.41	1355.74	1268.96	1369.28	1142.76	1449.83	1414.81	1515.88	1700.64	1538.28	1840.59	1485.77	968.342	1863.56	908.591	980.263	712.713	622.725	575.712	873.028	743.868	893.932	845.084	832.397	921.433	499.455	541.613	585.895	955.32	949.297	805.078	608.249	541.471	522.546	1694.68	1363.74	1330.54	513.486	594.542	300.412	526.159	448.793	329.503	1077.25	1018.14	1427	1307.59	965.095	1161.34	1076.03	1846.68	1622.74	726.968	744.364	490.716	445.507	642.018	395.352	624.118	605.929	675.398	671.346	649.524	1565.34	682.601	576.096	467.135	761.599	775.516	741.944	617.154	679.486	549.983	686.171	1121.29	799.945	1023.42	1518.71	1040.99	573.43	718.949	759.231	2833.35	2314.7	2823.31	2637.54	2582.08	2762.96	758.667	891.379	1097.71	401.458	591.741	556.291	442.502	1640.11	368.825	5454.89	4957.18	1267.72	423.452	516.143	410.689	368.561	419.778	1462.74	419.351	816.339	693.187	1085.57	932.012	313.986	315.581	1161.28	1198.42	977.396	1025.9	1319.36	1497.37	2420.42	0	1597.35	1173.71	1561.81	3083.16	2319.57	1893.61	1420.42	786.615	1158.1	1276.06	1286.15	1012.32	1730.5	2337.65	955.907	0	0	0	0	815.382	1015.89	1097.34	2612.79	0	0	0	1872.84	0	0	1728.72	3319.22	465.445	296.709	182.508	328.874	233.51	250.983	128.846	118.853	274.088	131.639	137.076	103.876	211.931	166.189	352.633	221.9	253.829	121.699	213.67	182.944	190.939	154.448	188.646	223.105	128.195	240.972	62.6372	103.691	128.102	142.634	1924.47	2154.77	2010.58	2055.86	1932.54	958.217	993.247	1143.86
HVO_RS02170	630.437	745.124	645.857	583.145	411.141	465.158	532.439	376.056	447.954	346.712	636.438	263.748	374.492	283.15	427.089	226.373	441.878	214.963	567.45	561.427	479.19	311.149	444.962	205.555	637.12	252.236	442.262	436.51	834.197	443.525	2095.78	257.189	223.911	1189.87	776.959	748.098	162.921	219.042	180.022	147.034	142.473	392.075	2237.17	1320.11	1448.22	1397.26	1218.06	1569.59	1470.8	1421.17	1623.69	1257.39	1355.8	1339.93	1177.44	734.329	1084.78	1246.86	1218.87	999.188	1181.37	1508.31	1503.04	765.537	1199.61	748.619	1262.18	908.572	1300.86	905.981	1098.34	943.609	1227.82	1592.03	1518.97	807.149	1378.78	813.682	792.511	589.943	934.966	659.331	623.126	1090.4	1314.86	1261.61	1462.52	1071.39	1155.8	1078.77	1009.89	1009.05	880.741	908.844	933.991	913.2	1096.37	1098.18	1195.07	1457.8	1495.9	1595.17	1245.47	1262.77	1296.32	1143.29	1093.5	886.936	1246.73	1013.69	1072.17	1241.59	1084.54	1252.27	1004.18	983.932	829.724	981.327	932.813	914.41	608.222	653.97	647.984	1111.54	1129.37	1347.79	1308.83	1202.94	1335.77	1029.64	889.289	898.181	891.646	936.437	977.345	1069.73	1286.52	1277.9	1011.13	1071.91	888.525	441.45	712.846	461.134	1307.92	2744.17	1025.5	704.878	1150.37	712.421	994.421	1197.47	1167.45	985.893	1268.3	1867.87	1138.61	1195.15	1115.12	1194.81	1148.06	1270.73	902.291	1041.24	1049.9	1038.11	1233.34	1014.97	1158.78	1632.6	1117.64	1022.92	948.282	1027.39	1418.94	1606.69	1408.39	1452.99	1424.8	1540.66	1100.41	1044.89	1058.43	710.001	554.424	697.72	546.104	746.887	617.528	836.104	587.049	694.963	162.196	787.487	444.025	652.069	577.644	701.11	284.279	399.951	502.901	1008.67	1088.86	802.408	651.521	6387.03	7479	6608.05	6562.53	7916.17	9420.19	14013.9	0	8478.22	7495.76	7942.39	15764.8	5522.79	4319.79	2840.84	636.784	526.1	589.261	751.794	886.477	1029.08	1163.46	855.134	0	0	0	0	807.335	709.038	733.783	1270.2	0	0	0	842.776	0	0	638.875	922.005	314.49	285.513	259.724	281.892	303.563	270.045	429.488	633.881	200.998	855.656	632.658	753.099	262.391	373.926	300.913	171.468	239.728	253.134	339.583	243.925	234.696	208.714	301.833	421.421	141.689	232.047	521.976	583.259	302.786	330.91	1638.54	1267	1239.17	1102.76	1932.54	1602.02	1197.74	1324.47
HVO_RS02175	1418.96	1595.78	1409.52	1412.02	1000.23	1446.36	1207.55	1321.82	1046.19	1208.65	1515.67	842.839	1037.61	885.017	1059.28	844.089	1049.04	849.364	1262.88	1292.16	1032.39	887.016	839.371	812.323	1589.82	895.075	1132.61	865.344	1536.23	1109.1	6336.74	6065.38	6228.81	2135.1	4099.7	1942.95	2538.57	2466.42	3461.33	13829.6	12983.8	2961.82	5146.37	2704.25	2678.45	2317.24	2604.55	2891.34	2956.63	2791.14	3008.21	2617.59	2926.55	2477.32	2637	2913.07	2846.2	3626.87	2348.47	3502.29	3917.1	2492.56	4489.63	1949.7	3466.86	2383.18	3276.38	2313.05	3290.58	2256.44	4341.82	2250.26	3504.01	3603.49	2320.23	3289.1	3020.24	2654.73	2225.04	1973.58	2744.66	2863.5	2245.2	2753.68	4184.22	4059.25	3619.18	3771.55	3792.94	4082.52	5531.33	4657.4	4414.82	4344.71	4194.37	4022.67	5827.05	5079.42	4773.98	6665.7	6664.92	6548.98	4225.46	4277.14	5497.67	4208.15	6500	5375.26	4079.37	3759.58	4540.42	4566	3931.26	4995.52	3468.28	3328.66	3321.66	3696.98	4151.53	4516.11	2778.28	2399.1	2146.51	3747.35	3818.79	4898.06	4209.23	5075.12	4914.37	3645.08	3932.2	3327.75	2918.01	3910.53	3207.35	4471.17	6490.82	5038.23	3453.06	4733.29	4257.08	1925.06	2412.78	2148.14	4494.45	4426.11	3973.09	4559.33	3574.78	2716.01	3434.3	3972.98	4060.06	5748.82	7059.12	9678.8	4323.37	4082.31	3504.55	4237.13	4403.02	4464.99	3828.34	4371.25	3799.1	3722.53	5893.89	4301.42	4542.36	6782.23	4408.3	4399.26	4293.76	4999.45	5945.66	5220.73	5756.05	5349.51	5349.53	5827.85	3813.35	4115.31	3832.54	8037.92	5538.9	10264.7	8934.33	4759.74	8351.01	3760.04	3626.93	3389.27	6098.15	10936.3	8648.48	8318.13	6077.82	4638.05	7058.29	2268.22	3241.67	3369.79	3830.6	6820.47	6057.11	1956.97	1952.97	1954.79	1530.71	2502.24	2066	3139.54	0	2477.93	1520.49	2361.76	4227.22	4970.51	3254.64	2793.49	3799.3	3911.58	4430.82	3643.31	4934.94	3926.99	5139.97	3266.5	0	0	0	43.4771	5077.36	6551.16	9245.67	12037.2	0	0	0	11271.1	0	0	22272.9	51613.9	478.025	481.453	449.251	444.521	401.637	527.381	1760.9	1386.61	1151.17	1579.67	1813.62	1428.29	1584.44	2118.91	446.668	393.368	460.653	282.342	473.126	313.037	604.642	375.686	1471.44	2007.94	958.089	1303.03	1210.98	2125.66	1106.33	1220.94	77033.6	66022.1	76360.8	71986.7	176802	74651.1	104642	89642.5
HVO_RS02180	38.0929	13.2532	18.9339	20.4336	16.024	17.8091	25.6008	12.4101	31.9967	15.0745	19.8093	16.5101	10.2227	14.6457	21.4926	13.5087	29.3943	15.729	35.5607	24.7911	22.51	18.9946	15.3757	12.5379	26.2484	11.1362	10.9731	15.8295	29.1207	15.1533	10.7012	0	5.55152	1.44753	20.6638	2.34514	2.31094	1.46028	4.09141	4.20096	0	11.8095	5.49943	0.771541	1.12658	4.22983	1.92123	7.95501	3.39564	3.41354	5.2889	4.73466	5.33361	3.51227	0.66223	9.45136	14.4582	12.0405	13.7698	13.2823	10.8432	8.98399	9.47625	5.23788	12.4204	7.06244	15.356	8.9032	12.7313	5.81556	13.2777	7.61897	11.7892	12.165	16.3205	12.7145	20.4196	12.0001	12.3228	24.0513	9.36187	11.5985	8.29208	9.14685	3.30744	4.27361	2.92414	4.21144	2.62185	2.16512	6.87671	12.3368	9.7673	1.75868	4.08749	1.25239	1.68177	1.40283	2.77513	4.10648	2.75742	5.68955	2.91965	2.31488	4.39974	4.0015	4.19068	4.21189	3.38149	3.57375	2.942	3.78009	1.75303	3.39554	2.47993	1.62941	3.95295	0.764472	3.55636	3.68342	1.28002	1.28776	3.01689	4.60504	3.5873	3.61032	2.92085	2.27291	3.85743	1.06698	0.72124	0.814676	3.72745	2.67936	1.6339	3.58009	4.06645	3.22851	2.64694	1.70091	3.77949	0.38056	4.46116	2.0978	2.56175	0	3.94678	1.52571	1.57873	1.7232	1.18383	2.75561	1.43804	6.17727	9.19681	6.78928	3.52583	3.34107	0.890912	2.15886	2.09188	3.87565	1.62355	2.01255	2.63493	1.56813	2.08467	1.7376	6.08601	2.82946	6.43521	3.3562	2.11042	2.5274	3.23861	3.2169	2.73596	2.83555	3.25992	2.64854	2.56567	2.33234	2.39519	0	0	1.57144	1.75596	3.80095	1.69186	1.61722	3.75625	0	1.08857	0	0	0	0	0	3.14121	0	0	4.5232	0	0	0	258.062	288.507	191.23	276.831	181.981	322.22	175.393	0	307.182	346.779	228.558	465.383	515.46	443.814	662.863	5.35112	13.6649	12.0257	9.25285	12.0227	9.70826	1.78719	8.63772	0	0	0	0	18.7752	23.8332	30.0184	46.0693	0	0	0	8.51289	0	0	25.0539	0	0	0	0	0	0	0	0	0	0	0	10.5443	51.9378	10.092	41.5473	0	0	0	0	0	0	0	0	0	0	13.4942	62.4741	62.6372	12.9613	0	0	10.9969	0	0	0	0	0	14.6066	0
HVO_RS02185	212.844	76.574	128.33	93.2613	84.3367	122.12	155.043	81.0988	159.014	103.906	123.935	115.158	94.7306	93.1046	130.184	97.017	144.321	68.1589	172.479	120.63	133.696	91.6563	109.027	84.1358	158.683	94.1012	93.9867	88.2613	154.564	87.4227	92.1947	4.76276	11.103	17.3703	70.2569	21.1062	8.08829	18.9837	16.3656	21.0048	14.9972	21.2571	68.193	23.9178	27.6013	28.9039	24.976	32.432	32.016	31.8597	38.1976	27.0552	39.4687	26.3421	29.8003	58.7628	46.6793	66.8918	42.734	60.9776	61.8062	47.9146	46.3283	29.8156	54.3395	28.6421	63.9835	36.058	72.7501	39.4627	55.7665	35.8091	62.8756	61.8828	62.5619	63.5723	71.9325	63.0972	61.229	128.159	54.5431	51.3011	54.1424	37.5502	25.8582	24.742	23.843	19.7938	22.7227	28.1466	40.7691	64.5112	53.8885	20.1271	23.9118	20.4557	23.8251	19.8734	21.6965	29.9187	30.3317	32.0412	18.0045	13.1177	19.5988	20.0075	20.9534	23.4979	27.5721	18.0474	26.478	18.9004	19.6729	20.1469	24.227	28.8639	22.3342	18.6021	20.9198	21.6401	19.6269	18.0287	16.1619	20.9145	23.845	34.773	18.9855	20.7403	27.5531	25.0741	23.8009	19.3486	22.1685	17.1926	20.4238	16.1104	29.7359	26.7086	17.5661	18.0296	24.7385	16.7446	6.10474	13.1589	25.6175	13.3558	15.7871	19.8342	15.5242	18.2167	18.7046	17.7584	15.0994	27.4271	41.673	31.2307	16.6889	20.0464	21.6788	21.1089	19.2072	22.0427	15.6267	16.3519	14.6119	18.3696	25.0161	20.1995	27.2653	26.6441	33.1224	25.1715	26.732	19.2082	21.5907	19.8863	24.8341	25.52	18.2556	19.5992	23.091	20.355	29.2213	14.0247	26.655	12.5715	33.3633	16.154	23.686	9.16426	18.7813	19.5535	6.53139	14.747	33.3352	22.6806	19.7332	25.0705	34.5533	49.3091	67.9595	45.232	21.1135	69.7746	10.18	365.587	621.401	297.468	472.242	409.457	530.715	263.09	0	327.661	240.078	571.395	601.119	662.734	739.69	899.599	69.5646	68.3246	62.8011	60.1435	58.5107	70.3849	51.8287	54.7055	0	0	0	0	75.1009	41.7081	86.7198	204.021	0	0	0	102.155	0	0	37.5809	202.841	0	5.59829	17.5489	7.22799	0	41.3009	42.9488	39.6176	73.0902	0	105.443	103.876	60.5517	83.0947	9.40354	15.1295	4.70054	34.0758	15.2621	40.6542	7.95581	12.5229	0	74.3683	20.2413	98.1736	62.6372	25.9226	52.4053	62.7588	208.942	68.9526	98.4772	126.03	222.985	44.9164	160.672	144.488
HVO_RS02190	67.1387	13.2532	92.5658	9.43092	11.1746	18.2332	35.6685	6.34937	117.321	30.6873	30.4759	17.7483	16.3564	13.5996	23.0278	10.2339	30.1171	5.24299	30.8066	18.4421	21.8279	6.63302	22.3646	9.89833	49.514	12.2499	11.9272	8.39442	30.9128	12.822	103.719	2.38138	3.70102	5.7901	12.3983	10.5531	1.15547	1.46028	6.13711	4.20096	0	11.8095	53.8945	21.6031	20.8418	14.0994	18.5719	17.1339	16.9782	16.4988	21.7433	24.3497	17.0676	14.6345	23.178	40.6819	16.1106	31.6621	19.9425	45.2804	42.8306	12.9769	26.8494	14.102	22.7708	13.3402	40.9494	11.129	36.8298	25.3392	30.2733	16.3808	37.9874	25.9167	12.0461	32.0054	13.4583	34.0647	23.8754	65.282	21.98	19.6283	24.3885	21.6636	7.21624	4.94839	9.22228	4.63258	6.55462	9.92347	5.89432	6.1684	4.37844	4.10358	6.53998	8.34926	4.34457	4.6761	6.55939	7.33301	5.28506	6.5879	4.13617	1.15744	3.59978	8.003	4.71451	2.43846	3.38149	7.68355	5.14849	4.6392	5.64865	3.39554	4.95986	3.25882	4.94119	3.31271	2.51037	3.223	3.62672	3.43404	4.74082	3.64566	3.16527	4.5604	6.13378	3.69347	3.30637	4.00119	2.40413	3.86971	3.13891	4.24232	1.08927	2.50606	7.37044	4.10901	5.05325	3.742	2.40513	3.04448	8.21792	5.33985	5.12351	0	1.31559	1.01714	2.89434	5.16961	3.78827	1.5309	3.11575	3.70636	5.748	7.87556	5.87638	2.38648	8.90912	3.83798	4.94444	4.60233	4.66772	5.5345	3.59309	2.91225	4.9511	6.08158	5.59913	6.13051	5.29958	4.55484	7.26922	4.54932	6.26132	4.97157	4.63009	4.48963	2.17328	5.03222	3.59193	4.45266	5.74845	0	0	3.14288	0	37.0593	1.69186	18.3285	8.04912	8.14728	4.35426	11.7976	6.66703	0	0	16.4255	3.14121	5.47879	13.5919	9.04641	18.0973	0	10.18	172.041	110.964	148.734	48.8526	22.7476	75.8164	175.393	0	143.352	80.0259	95.2324	387.819	147.274	236.701	71.021	80.2669	58.0759	93.5336	69.3964	69.7319	123.78	128.678	95.0149	0	0	0	0	83.1475	104.27	136.75	375.135	0	0	0	170.258	0	0	225.485	516.323	0	0	3.50978	0	0	6.35399	0	0	0	0	0	25.9689	0	0	14.1053	0	4.70054	14.6039	3.81553	12.1963	0	0	0	0	0	8.92488	0	12.9613	17.4684	28.5267	0	0	32.8257	31.5075	74.3284	29.9443	0	12.0406
HVO_RS02195	127.611	25.0338	620.612	15.7182	19.1866	22.8975	50.6263	8.65823	494.494	67.2967	35.0472	36.3222	16.0156	27.8965	29.1686	12.2806	36.1405	31.4579	23.0099	18.4421	41.6094	8.14053	13.9779	15.1774	72.183	15.0339	10.496	10.7928	25.5366	8.15945	259.298	11.9069	20.3556	52.1109	33.0621	24.6239	27.7313	24.8248	18.4113	16.8039	22.4958	37.7904	122.087	240.721	210.671	191.753	211.336	245.382	243.03	208.226	233.887	229.293	278.415	275.714	278.137	64.9267	36.7651	71.3512	40.3599	117.729	108.974	47.4155	50.54	27.3982	46.0592	39.6282	71.235	48.0773	66.8392	46.1091	52.0488	33.9044	66.3687	22.7433	21.3721	73.2178	32.4857	87.0973	91.2658	127.128	51.6938	49.5168	66.8244	41.8829	58.9326	37.1129	130.462	42.9567	60.3025	58.2778	6.38552	2.57017	5.05205	11.1383	15.5324	13.7763	12.0527	19.6396	13.6234	17.5992	20.4509	20.9615	20.1942	20.4481	5.19969	26.5814	6.0241	4.87693	30.9536	31.8063	20.7778	5.32649	6.81733	6.56471	28.2331	26.0706	14.033	11.9767	13.5979	14.0431	5.33341	5.79494	7.75771	18.612	16.8814	10.0709	21.3222	7.95518	9.91912	14.671	7.93364	9.77612	13.9289	22.5513	7.35255	6.08615	6.09968	22.306	6.01578	9.1849	2.74872	4.56672	12.6791	8.5819	13.9473	30.2732	2.96008	3.05142	14.7348	10.3392	9.70744	6.12359	12.463	6.67146	20.118	4.34514	14.3384	7.15944	11.8788	16.5513	12.5513	13.3225	10.959	16.8551	10.0607	10.9769	8.33869	10.86	10.4679	2.59368	5.67812	10.3083	8.91066	13.3952	4.31815	4.97157	3.15688	4.25333	2.39061	3.97281	36.4325	25.2317	54.3707	0	42.648	9.42865	5.26788	19.0048	18.6104	24.2583	12.8786	4.88837	5.44283	38.3421	12.0007	2.83508	28.7028	14.6965	0	153.406	129.123	40.7088	117.633	0	50.9001	387.093	288.507	424.955	407.105	250.224	511.761	596.336	0	348.139	453.48	380.93	950.156	994.101	680.515	591.842	144.48	167.395	221.808	178.117	314.194	266.977	377.098	146.841	0	0	0	0	144.838	190.666	226.806	730.527	0	0	0	314.977	0	0	137.796	700.724	37.7388	44.7863	45.6271	18.07	14.0106	50.8319	0	0	18.2726	0	42.1772	0	40.3678	0	9.40354	15.1295	37.6044	58.4156	15.2621	12.1963	23.8674	50.0914	0	49.5789	20.2413	44.6244	104.395	25.9226	40.7597	39.9374	43.9878	34.4763	65.6514	55.1381	74.3284	29.9443	43.8197	0
HVO_RS02200	573.774	215.487	656.376	351.04	406.292	443.108	384.3	335.362	649.63	513.07	474.408	638.527	471.267	470.754	505.691	510.056	630.29	471.869	755.333	643.963	413.365	447.729	500.641	529.561	501.702	445.728	462.777	414.444	468.62	376.792	308.688	126.213	131.386	189.626	198.372	148.916	102.837	103.68	143.199	176.44	281.197	222.019	196.88	189.027	199.968	181.883	205.572	163.384	180.454	194.003	182.761	194.797	210.144	177.955	197.345	241.626	489.1	231.892	405.498	215.535	245.598	456.686	192.157	257.865	212.183	229.529	237.592	310.722	229.618	311.548	185.357	292.949	244.08	664.315	505.547	239.821	650.641	275.615	424.367	322.63	403.374	246.692	269.249	365.874	251.366	200.41	157.229	171.827	166.706	169.421	114.448	133.906	130.343	115.096	132.23	116.472	133	127.891	121.349	123.488	107.08	143.437	120.922	131.177	132.392	128.334	91.4092	114.164	180.779	204.776	224.879	157.733	158.357	156.648	188.856	176.908	185.393	207.936	226.143	210.876	158.722	155.819	137.268	183.626	194.136	206.168	130.562	131.26	121.234	241.672	241.856	182.691	162.046	227.746	177.551	111.341	136.226	146.163	153.523	109.198	115.446	115.5	103.076	115.951	131.503	131.777	101.958	100.697	135.771	95.2685	117.2	119.41	137.812	237.207	217.562	119.22	131.631	137.938	173.134	134.089	155.94	142.914	156.673	166.035	130.789	181.232	158.435	172.674	162.375	102.568	166.748	196.338	232.85	223.928	127.17	97.6767	115.752	115.785	124.529	107.266	213.207	231.75	229.698	340.099	357.177	306.431	491.669	264.166	549.854	252.826	290.841	206.941	363.581	362.775	502.694	357.22	385.694	216.125	389.51	334.206	407.757	167.359	223.2	104.662	183.24	1892.45	2907.27	2485.98	1628.42	2524.99	3544.42	3069.38	0	3174.21	3094.34	2247.49	4692.61	6038.25	5355.36	4758.41	358.525	464.607	454.306	267.176	289.347	283.967	243.059	344.069	0	0	0	0	292.357	211.52	260.159	230.346	0	0	0	314.977	0	0	288.12	331.922	88.0571	207.137	140.391	115.648	149.446	136.611	279.167	0	420.269	197.459	147.62	181.782	454.138	124.642	145.755	126.08	122.214	102.227	99.2039	130.093	190.939	129.403	188.646	223.105	404.826	410.544	104.395	181.458	425.065	524.892	142.96	172.381	205.161	220.552	247.761	224.582	146.066	337.138
HVO_RS02205	540.918	116.824	797.328	208.004	193.342	316.324	328.783	195.965	798.948	306.873	356.568	248.477	205.136	226.659	322.082	163.332	325.264	230.692	347.811	308.981	267.732	197.483	258.824	212.484	358.529	169.828	249.041	202.425	309.128	198.741	260.121	9.52553	18.5051	27.503	41.3276	42.2125	26.5758	18.9837	20.457	21.0048	11.2479	11.8095	151.784	96.4426	101.392	113.501	105.027	105.863	110.601	110.371	144.563	102.133	122.14	114.734	121.85	340.66	348.649	395.999	310.059	387.6	446.739	385.813	311.137	177.282	350.878	160.474	503.337	237.27	459.69	250.9	282.019	212.188	434.89	444.816	338.067	351.621	337.851	372.776	375.846	570.358	298.359	251.599	310.221	286.441	86.8955	64.7789	78.052	67.383	74.9412	75.5988	90.3796	96.6383	101.378	56.0822	53.3417	54.2702	65.4488	65.4654	59.0345	85.6495	84.561	81.7499	58.6362	48.9984	41.5975	63.4523	65.2174	64.9518	67.6297	59.3242	70.2401	48.6257	42.2675	51.8386	36.4359	39.1059	46.8425	36.185	39.3292	46.7335	21.547	25.5407	25.428	42.4047	44.7358	57.005	58.7091	59.9479	50.9732	36.8109	37.2641	34.4201	30.9967	41.7534	35.4012	65.1576	108.015	63.1026	59.9172	49.3263	78.3386	52.5173	54.7079	52.2542	41.842	33.8347	41.1123	76.7941	37.8896	29.0483	38.3562	41.3342	53.4471	75.1157	88.5193	86.6312	43.9554	44.3885	50.188	50.8532	48.6837	48.6878	42.2124	51.5715	41.2008	55.5568	66.4489	51.9107	59.3995	64.1345	62.8379	42.9114	51.588	57.8775	83.3403	72.8189	75.5547	83.4126	67.5891	75.7482	64.3982	55.1281	77.604	38.568	31.986	28.286	24.5834	54.1636	50.7558	57.1419	52.5876	21.1829	13.0628	82.583	49.3361	25.5157	17.9392	40.6315	15.706	54.7879	67.9595	58.8016	21.1135	34.8873	10.18	4752.64	4660.51	4801.99	4722.42	5914.38	6482.3	8208.4	0	7740.98	5014.96	7256.71	12138.7	6553.71	6420.51	4853.1	176.587	249.385	336.721	209.346	319.004	300.956	523.648	295.122	0	0	0	0	236.032	393.248	270.166	585.738	0	0	0	289.438	0	0	313.174	756.044	37.7388	16.7949	56.1564	43.3679	37.3616	63.5399	257.693	39.6176	36.5451	65.8197	179.253	77.9068	90.8276	290.831	28.2106	40.3455	18.8022	29.2078	57.233	28.4579	35.8011	33.3943	75.4583	148.737	60.7239	98.1736	167.032	90.7292	98.9877	91.2855	263.927	155.143	114.89	118.153	421.194	149.721	29.2132	96.3251
HVO_RS02210	674.243	341.638	1009.81	286.071	340.509	429.963	612.981	290.628	1242.05	372.016	586.66	440.819	292.37	334.061	564.642	390.524	685.705	356.523	620.886	562.031	536.829	319.29	449.622	336.213	889.462	313.207	320.604	274.617	475.788	297.237	1389.51	40.4835	29.6081	250.422	640.578	302.523	84.3493	132.886	83.8739	117.627	78.7352	318.856	664.332	851.009	737.912	637.295	777.459	731.861	836.782	730.498	721.641	729.137	906.714	719.431	786.729	688.305	363.52	821.431	565.513	828.933	1133.66	543.032	822.854	626.531	784.558	633.266	896.195	501.695	848.448	642.619	916.164	628.946	851.877	327.397	245.585	763.745	340.171	827.618	619.606	882.681	864.141	783.346	720.192	833.807	608.569	490.565	699.994	427.461	499.025	502.128	348.748	455.948	445.928	315.975	335.991	326.665	367.747	392.091	302.237	425.021	447.392	473.131	332.84	335.272	322.781	396.434	392.614	387.051	529.072	485.136	529.559	366.84	428.713	401.126	453.255	416.897	344.697	445.942	453.959	437.867	241.71	234.158	262.9	398.336	405.787	420.507	367.443	344.914	333.944	472.14	435.148	287.377	334.294	517.117	264.964	251.322	416.303	432.62	212.237	207.171	255.288	216.729	394.695	344.42	328.189	365.949	237.464	225.297	356.267	246.664	304.009	275.561	348.964	417.09	423.34	378.027	442.609	301.89	345.971	374.923	405.254	400.16	431.257	430.182	312.12	337.597	392.44	358.596	449.635	354.39	458.603	450.21	528.777	483.997	343.509	307.945	363.883	319.236	338.597	296.636	509.541	498.697	548.737	382.174	501.114	414.861	345.924	1473.82	597.226	1134.75	682.565	637.932	292.824	657.714	686.705	354.385	365.961	856.72	455.475	410.909	625.228	1121.75	1109.97	488.422	753.321	1333.32	1131.84	1381.1	1400.44	1774.31	1724.82	2595.82	0	1822.61	1227.06	1790.37	4362.96	2614.12	2544.53	1775.53	652.837	1434.82	1703.65	1566.04	1290.44	1939.22	1883.7	1540.39	0	0	0	0	1099.69	1236.35	1384.18	3632.89	0	0	0	1694.06	0	0	1778.83	3632.7	289.331	296.709	214.096	310.804	224.169	250.983	150.321	158.47	91.3628	197.459	126.532	103.876	262.391	41.5473	366.738	216.857	300.835	175.247	270.903	260.187	254.586	179.494	75.4583	322.263	161.931	178.498	41.7581	207.381	203.798	216.803	736.795	577.478	615.482	614.396	768.06	464.137	482.017	481.625
HVO_RS02215	125.23	17.6709	542.772	11.5267	13.0722	21.6254	38.2574	11.2557	495.464	43.0699	42.6662	33.4329	15.3341	17.784	29.1686	10.2339	30.5989	15.729	31.5673	13.3025	24.8974	4.82402	18.1712	12.8678	75.1658	11.4146	12.4043	7.67489	15.2324	13.1134	335.852	4.76276	3.70102	46.3208	103.319	90.2877	0	8.76169	12.2742	8.40193	7.49859	99.1998	127.587	155.08	145.892	172.718	142.812	167.667	175.118	154.178	164.544	144.745	203.744	162.735	171.518	43.5584	17.7629	35.6756	31.8131	89.3534	114.938	21.9609	41.0637	16.5195	36.7438	19.2255	61.8507	26.7096	45.4688	31.5702	24.9622	19.4284	34.9309	16.9252	10.4917	39.4587	14.8506	68.1295	67.3904	76.964	21.166	21.4127	29.9978	22.145	21.348	13.4956	29.0164	10.7392	13.1092	11.1865	9.33268	10.2807	5.38885	8.98879	8.37935	8.14053	6.30663	6.54654	7.82082	7.33301	8.50205	7.78571	10.4621	9.25954	3.59978	13.4336	4.45259	6.207	12.7456	9.64911	9.56149	2.92098	4.0904	3.62191	18.1226	15.5958	7.70825	9.68331	5.02075	6.90642	5.97341	7.0827	11.4211	14.5826	9.4958	7.41065	12.5596	4.82993	11.2968	9.60286	6.49116	4.68439	8.82817	10.2709	4.08475	2.50606	5.33722	12.6205	3.36884	3.40182	3.4359	4.18616	7.04393	7.81906	4.83887	0.890387	1.64449	4.06856	7.1043	2.21555	5.20887	4.59269	9.34724	4.94182	7.185	5.70299	6.11144	4.29566	3.56365	4.5576	6.08546	6.54015	8.72661	6.79234	2.15586	3.80833	5.21168	7.60198	12.172	8.48839	8.89572	4.79457	6.09677	3.53836	2.37498	4.97157	7.78698	9.21555	4.56389	4.23766	9.74953	7.42109	13.413	22.7902	26.655	1.57144	14.0477	41.8105	5.07558	59.2982	22.5375	7.33255	9.79709	64.8866	18.6677	5.67016	5.38177	21.6125	6.28241	71.2242	108.735	149.266	238.281	34.8873	81.4402	86.0206	332.893	254.973	211.695	159.233	227.449	403.404	0	430.055	240.078	209.511	387.819	589.097	355.051	307.758	230.098	276.715	379.479	330.789	349.461	378.622	366.375	236.098	0	0	0	0	286.993	250.249	303.519	1382.08	0	0	0	374.567	0	0	275.593	995.766	88.0571	67.1794	17.5489	10.842	23.351	60.3629	21.4744	0	18.2726	131.639	10.5443	0	30.2759	0	42.3159	45.3886	75.2087	9.73593	19.0777	20.3271	31.8232	16.6971	0	0	26.9884	44.6244	0	38.8839	5.82281	28.5267	21.9939	60.3335	123.096	70.8918	49.5523	29.9443	43.8197	12.0406
HVO_RS02220	4.28545	1.96344	0	3.14364	1.47589	0.848054	2.3012	1.73165	14.544	0.538373	4.57138	0.412752	0	0.697413	4.60556	1.63742	1.20468	0	1.71148	3.0233	2.04636	1.206	2.79558	0.329944	4.17588	0.278406	0.47709	0.719521	1.34403	1.16564	2.4695	0	0	0	0	2.34514	0	0	0	0	0	0	7.69921	5.40078	2.25317	0.704972	2.56164	4.28347	5.82109	5.12031	7.63953	2.02914	3.73353	2.34152	3.97338	8.21857	1.23927	8.47296	4.2734	13.886	10.301	2.49555	8.94979	2.41748	8.2803	4.31594	10.2374	2.2258	5.45626	2.90778	8.49776	3.04759	9.606	6.34696	6.9945	6.13802	4.64081	6.19359	5.39123	6.18461	4.07038	5.35316	3.65827	1.92565	5.71286	3.3739	8.32255	4.00087	6.55462	2.34555	0.982387	1.5421	7.07287	2.73572	3.47436	5.21829	3.92413	4.90991	4.7934	4.69312	5.28506	4.7912	4.13617	5.01558	1.5999	5.14478	0.261917	0.886714	3.12137	2.50162	5.51624	2.40551	1.75303	2.71643	1.52611	2.5605	0.197647	1.0193	1.88278	1.84171	1.06668	0.643882	1.07746	0.959383	1.89916	3.4203	4.96544	3.97759	3.03084	2.13397	0.72124	0.814676	2.35418	0.89312	1.08927	2.86407	1.77907	2.64151	2.16568	1.36073	1.03077	2.66392	3.75676	2.28851	2.84639	0	0.657796	0	2.89434	1.23086	4.02504	4.59269	1.91738	11.6133	9.77161	11.6776	1.88044	0.715944	3.56365	5.03735	2.66239	1.69559	2.84122	3.01882	1.67678	2.46421	4.9511	3.90959	5.35569	4.95156	7.19229	5.51375	2.11042	2.5274	13.8181	6.4338	8.41835	5.67111	8.04115	7.94562	3.0788	1.90828	2.63471	0	0	0	0	3.80095	0	2.69537	1.60982	0	0	0	0	0	0	0.864501	0	0	0	13.5696	0	0	0	150.536	44.3858	212.477	162.842	113.738	132.679	333.247	0	81.9152	26.6753	95.2324	135.737	184.093	118.35	71.021	90.9691	112.736	106.895	126.07	52.0986	266.977	230.548	156.919	0	0	0	0	40.2326	29.7915	50.0307	210.602	34.5351	0	0	59.5902	0	0	137.796	110.641	0	16.7949	3.50978	0	0	3.177	0	39.6176	0	0	0	0	0	0	0	0	0	0	0	0	0	0	0	0	6.7471	0	0	0	0	11.4107	0	0	0	0	0	0	0	0
HVO_RS02225	240.937	67.2477	132.537	66.0164	60.0899	100.494	210.847	64.6481	326.754	61.9129	168.633	65.2148	61.3363	69.7413	163.958	58.1284	205.278	89.1308	233.332	102.49	139.494	46.4312	147.467	55.7606	307.225	56.5164	71.5635	42.2119	218.629	45.4598	298.81	0	7.40203	13.0277	8.26552	9.38055	4.62188	8.76169	6.13711	8.40193	7.49859	21.2571	133.086	50.9217	45.6266	42.2983	47.3904	71.5951	58.696	55.1856	59.3532	50.0521	52.8028	42.1473	58.2762	192.315	113.6	200.675	115.857	191.989	239.634	163.708	197.422	50.3643	189.929	58.8537	254.228	86.361	272.358	63.1403	165.706	73.1421	256.305	345.909	248.693	161.342	317.431	139.743	92.8062	291.02	90.7694	110.632	112.675	103.985	50.5137	42.5112	33.5151	34.9549	35.8319	41.6786	40.7691	43.9499	38.7324	32.6332	33.5174	41.955	34.196	32.0313	42.1315	49.8644	51.7017	50.6071	41.3617	37.8098	33.998	46.5889	23.8345	23.7196	41.8784	30.3768	37.8782	30.4125	28.2432	33.0499	36.6267	30.2605	29.6471	25.4824	27.6141	30.158	15.1469	17.8141	17.0239	31.084	28.4874	39.5234	38.2631	34.3777	33.0637	20.0059	19.7139	15.2752	20.5991	24.3375	19.8791	21.1225	45.4934	41.3836	25.0256	25.5136	21.3026	15.4127	18.7838	30.8948	31.0257	48.0809	11.1825	10.1714	23.9441	14.7703	21.5458	29.3932	28.7608	33.6044	44.2596	82.8292	26.0911	14.0802	28.2122	27.3456	42.9786	35.3653	21.918	33.207	20.6004	30.2426	34.1365	26.4983	47.9578	52.8167	43.7215	29.0071	25.794	31.087	56.7837	65.2153	60.1912	55.057	47.3776	46.6143	27.7092	33.925	38.0835	7.01236	5.331	18.8573	21.0715	45.6114	13.5349	64.1498	27.367	35.848	14.1514	20.6457	18.6677	34.021	5.38177	29.393	10.9942	32.8727	54.3676	36.1856	63.3406	0	10.18	2129.01	2529.99	2209.76	1644.7	2934.44	3127.43	3665.72	0	3460.92	2027.32	3199.81	6573.53	3019.12	2603.71	2012.26	278.258	324.542	396.85	336.572	243.661	482.986	394.97	382.939	0	0	0	0	890.483	560.081	1097.34	1401.82	0	0	0	689.544	0	0	826.779	1936.21	12.5796	11.1966	28.0782	14.456	18.6808	38.1239	64.4232	0	36.5451	65.8197	0	0	80.7357	0	42.3159	15.1295	0	4.86796	15.2621	0	7.95581	8.34857	0	49.5789	67.471	26.7746	20.8791	12.9613	64.0509	45.6428	142.96	284.429	131.303	126.03	346.866	224.582	160.672	144.488
HVO_RS02230	763.286	137.931	502.801	193.858	191.866	428.691	604.639	225.691	889.12	296.644	519.614	302.134	243.301	259.089	599.337	293.917	709.558	361.766	701.136	377.005	466.57	196.88	366.919	259.336	887.673	241.1	236.16	187.315	524.173	201.364	330.913	14.2883	12.9536	14.4753	24.7966	12.8982	6.93282	17.5234	22.5027	54.6125	48.7408	49.5999	128.687	78.6971	54.6393	54.2829	64.0411	66.0878	66.4574	83.6318	85.7978	70.3435	88.0046	57.3671	83.441	269.98	115.666	271.581	140.547	280.135	311.199	138.254	195.842	78.9712	253.067	103.582	354.895	98.8255	348.291	95.9567	187.482	83.4277	307.392	455.394	311.644	213.515	445.518	171.872	120.532	424.677	94.4328	161.933	159.257	80.8774	93.5104	76.0253	71.304	72.4367	72.9748	82.0942	109.045	145.729	130.343	94.7731	98.9172	95.1816	97.963	79.7275	75.6853	117.915	122.705	140.442	85.6429	78.3203	72.7956	88.3188	87.7423	80.9127	81.4158	66.6504	90.6502	76.6327	86.4827	72.8909	64.2874	58.1933	50.9931	64.2156	56.4834	53.4097	32.0004	35.6281	35.7717	57.9467	54.4426	76.3867	74.1896	78.1312	70.5359	64.5525	49.2847	31.7724	37.6669	63.1883	35.1289	55.1333	153.508	78.6582	59.6765	57.1505	60.1283	52.5173	83.1184	83.3398	72.8676	66.779	42.099	47.8056	57.6237	40.3722	64.6374	50.8258	52.2487	104.519	119.558	139.859	68.1661	47.9682	55.5335	61.1678	79.111	74.6062	72.6541	83.5207	51.2614	56.4529	79.2176	90.1378	90.3164	93.3723	94.2568	85.8228	73.6302	78.3494	129.76	93.5825	134.694	104.916	100.84	114.152	60.0366	76.7553	77.125	40.3211	10.662	75.4292	86.0421	154.889	49.0639	117.518	72.442	56.2162	74.0225	56.0384	101.339	70.877	84.3144	70.0245	58.1123	71.2242	122.327	36.1856	48.2595	52.3309	20.36	1655.9	1553.5	1381.1	1302.74	1751.57	2028.09	3262.31	0	2047.88	1653.87	1866.56	4847.73	4970.51	2958.76	2793.49	856.18	1407.49	2186.01	1045.57	605.145	842.191	561.179	840.738	0	21.3669	0	43.4771	1131.88	2043.7	2137.98	2402.18	0	35.4036	0	2664.53	0	11.0042	2593.08	8722.17	6.2898	55.9829	45.6271	25.298	51.3722	76.2479	408.014	792.351	712.63	1053.11	727.557	493.409	736.713	914.041	42.3159	35.3023	37.6044	34.0758	34.3398	28.4579	27.8453	8.34857	641.396	470.999	479.044	455.169	709.888	570.298	436.711	513.481	230.936	241.334	303.638	275.69	1139.7	943.245	1080.89	686.316
HVO_RS02235	8.09473	6.38117	14.7264	3.14364	4.00599	4.6643	10.0677	4.61772	16.4831	5.38373	12.6983	3.71477	6.47439	7.32284	9.21113	2.45613	7.46903	0	10.6492	10.8839	6.82121	4.22101	6.52301	2.9695	10.1414	7.51696	5.24799	6.95537	5.82415	4.95395	4.11583	0	0	0	0	0	0	0	0	0	3.7493	4.7238	2.19977	0.771541	3.94304	2.81989	1.92123	3.05962	3.88073	3.41354	1.76297	0.67638	4.80025	1.75614	2.64892	4.93114	9.5011	4.45945	12.8202	4.22617	10.8432	12.4778	4.21166	2.01457	8.79782	3.13886	6.39835	7.56772	6.36564	6.23095	10.6222	5.33328	9.16936	28.5613	22.5378	10.0839	21.3477	4.64519	8.85702	8.24615	8.95483	5.35316	5.60935	6.25837	6.91556	7.42259	5.39841	6.52773	6.55462	7.03664	0	4.6263	1.34721	3.90817	7.1531	6.05321	5.74604	4.4423	6.55939	5.27976	4.82549	4.49175	2.91965	5.4014	4.39974	4.85896	2.09534	2.43846	7.02309	5.36062	7.17111	2.57733	4.0904	2.49006	4.00604	4.18992	2.96471	3.31271	3.13797	2.76257	4.6934	3.86329	2.80139	4.60504	3.5873	3.23028	4.67336	5.11404	2.75531	3.73444	2.64455	2.44403	2.74654	3.12592	2.45085	1.43203	3.30399	1.4675	3.8501	2.04109	1.71795	5.32784	6.33954	4.57701	3.41567	12.4654	2.96008	1.52571	4.20995	3.4464	4.2618	5.20505	5.99182	4.44764	3.7362	2.98728	4.46605	3.57972	3.86062	1.91899	3.99358	3.87565	2.63828	3.77352	2.87447	4.25637	4.42993	4.34399	3.65161	4.71577	5.29958	1.91783	3.98635	2.5274	4.96587	3.2169	4.20918	5.90741	4.34657	5.56193	6.1576	4.87672	10.7783	7.01236	37.317	12.5715	3.51192	8.55214	0	4.85167	0	2.44418	1.08857	0	0	0	16.1453	25.0705	1.5706	5.47879	13.5919	0	6.03244	0	0	279.567	266.315	127.486	65.1368	227.476	113.725	315.708	0	122.873	106.701	190.465	349.037	184.093	88.7628	47.3473	5.35112	3.41623	22.7153	17.3491	17.6334	14.5624	23.2335	14.3962	0	0	0	0	2.68218	5.9583	6.67075	72.3946	0	0	0	17.0258	0	22.0083	12.527	18.4401	0	27.9914	7.01955	14.456	4.6702	9.53099	42.9488	0	36.5451	0	0	25.9689	40.3678	41.5473	18.8071	0	18.8022	19.4719	26.7087	8.13084	7.95581	12.5229	0	49.5789	20.2413	17.8498	41.7581	51.8453	75.6965	45.6428	0	0	0	0	0	0	0	0
HVO_RS02240	14.2848	26.0155	12.6226	15.7182	22.5601	18.2332	25.6008	26.5519	11.6352	13.9977	18.2855	11.9698	10.2227	13.9483	15.3519	15.5555	10.1193	15.729	18.6361	19.3491	25.5795	14.7735	19.1031	19.4667	20.2828	13.0851	20.5149	15.5896	25.0886	11.6564	0	0	0	0	0	0	0	0	0	0	0	0	0	32.4047	31.5443	21.8541	30.0993	20.8054	31.5309	32.9976	28.7951	31.7898	35.7352	28.0982	29.8003	46.8459	23.5462	51.7296	25.6404	53.129	59.6375	38.4315	48.4341	22.9661	66.2424	18.8332	85.7379	24.4838	70.9314	31.5702	46.7377	24.7616	72.4816	170.31	137.558	47.7888	206.516	40.2583	43.5149	90.364	37.8545	45.5019	39.0216	38.9945	43.8988	36.888	16.6451	25.0581	40.4202	46.0088	33.8924	44.2069	44.458	38.6909	42.5099	42.79	46.1085	46.2934	33.0493	44.2914	56.5272	46.1153	39.6585	27.007	23.1986	30.0112	47.407	37.907	32.2542	28.59	47.8074	38.3163	47.7213	43.9156	20.221	27.0017	27.6706	28.7951	30.1245	31.7695	21.547	21.4627	16.5929	29.549	24.9001	34.9631	33.8818	28.6955	24.7978	34.677	27.1667	10.3871	17.264	33.2687	10.8927	25.0606	42.4436	40.2096	21.8974	22.1118	30.5795	11.9876	13.1487	15.6381	30.1718	0	12.827	31.0228	24.9966	16.2473	19.6517	15.0028	24.207	57.5722	36.2124	46.7102	35.9635	17.4213	20.194	33.3425	39.3653	37.5453	44.4448	42.2635	30.182	35.395	44.0387	36.2723	37.9767	47.1577	40.1254	46.2676	38.9255	56.1083	47.4996	36.5557	55.3507	40.1704	41.5097	41.0524	30.0183	46.2228	52.9336	33.3087	21.324	31.4288	15.8036	96.9243	27.0697	58.22	26.2938	23.6271	21.7713	106.178	22.6679	31.1859	26.9089	50.141	9.42362	5.47879	0	4.5232	3.01622	0	0	86.0206	177.543	106.239	97.7052	113.738	151.633	210.472	0	266.224	53.3506	190.465	426.601	184.093	147.938	71.021	64.2135	116.152	136.292	82.119	84.1592	48.5413	39.3183	46.0678	0	0	0	0	48.2792	56.6039	36.6892	59.2319	0	0	0	34.0516	0	0	25.0539	258.162	12.5796	5.59829	10.5293	7.22799	14.0106	28.593	128.846	118.853	365.451	0	158.165	51.9378	312.851	83.0947	23.5088	0	18.8022	14.6039	15.2621	20.3271	7.95581	25.0457	188.646	223.105	364.344	365.92	104.395	103.691	337.723	296.678	395.89	413.715	377.496	425.351	297.314	59.8886	189.886	144.488
HVO_RS02245	621.39	1018.04	1230.7	589.956	591.2	802.683	650.376	753.266	942.448	555.601	831.991	599.728	653.232	509.46	646.928	801.926	943.267	728.776	604.152	1190.58	754.766	666.92	308.678	658.899	955.083	586.88	636.438	476.803	478.924	488.984	487.315	166.697	173.948	248.974	462.869	315.421	183.72	135.806	132.971	113.426	59.9887	477.104	166.083	284.698	257.424	220.656	276.017	291.888	267.77	260.567	265.033	287.461	330.151	287.421	282.11	134.374	338.322	143.148	353.268	143.086	170.238	464.672	141.091	429.506	148.01	432.378	139.911	349.451	173.236	549.155	228.908	469.328	154.133	624.647	353.222	292.433	527.196	351.099	599.967	334.313	806.342	400.595	380.704	525.222	233.325	241.122	192.768	156.876	211.933	236.179	333.521	477.28	431.782	625.111	480.484	667.732	395.216	425.759	410.719	311.799	380.754	336.283	542.811	437.513	305.582	462.459	199.581	282.64	198.467	171.004	230.947	263.919	310.091	321.671	250.091	263.034	332.838	245.905	235.347	232.516	306.138	352.847	403.616	230.06	205.32	197.997	490.703	398.043	360.67	227.534	223.584	149.289	180.683	229.532	147.596	248.1	269.656	376.268	266.138	199.346	143.964	163.07	182.907	231.902	210.918	154.037	94.3938	56.9598	214.971	143.518	221.851	171.154	245.185	304.663	351.203	112.43	249.159	170.395	260.74	246.11	391.181	258.942	337.496	286.536	201.453	265.911	230.096	269.544	237.111	294.264	232.235	278.564	256.533	260.07	508.462	381.641	503.838	459.596	446.61	442.571	267.086	328.224	429.217	573.26	565.086	642.72	653.217	1828.26	742.726	2591.33	2029.45	817.987	793.564	887.767	1086.73	544.336	685.279	1316.63	838.702	49.3091	156.307	398.042	301.622	191.88	223.96	473.113	532.629	446.202	325.684	341.214	644.439	508.64	0	409.576	373.454	361.883	1531.88	920.464	710.103	615.515	727.753	830.144	1336.19	1124.22	1091.67	1429.54	788.153	1351.8	0	0	0	0	1303.54	1236.35	1374.18	2092.86	0	0	0	1353.55	0	0	1190.06	1641.17	119.506	111.966	171.979	159.016	107.415	146.142	966.349	554.646	2284.07	658.197	854.089	597.285	2129.4	1038.68	145.755	110.95	126.915	38.9437	122.097	162.617	99.4476	62.6143	415.021	1536.95	1329.18	1544	521.976	1088.75	1339.25	1466.27	802.777	586.097	705.753	677.411	396.418	254.526	175.279	301.016
HVO_RS02250	895.182	536.509	555.395	625.06	410.298	1086.78	826.993	360.76	677.748	245.498	537.391	306.262	360.181	253.858	636.182	214.911	655.347	214.963	815.995	1110.76	745.217	307.833	514.153	308.168	1098.85	259.753	636.438	421.64	754.899	399.522	558.107	14.2883	25.9071	182.388	99.1862	138.363	13.8656	39.4276	28.6399	54.6125	41.2422	146.438	293.67	537.764	446.127	377.865	486.072	430.183	395.834	407.349	523.601	500.521	553.629	447.815	558.922	147.934	2464.5	299.229	2767.74	181.122	455.956	4009.85	384.314	647.886	368.991	561.464	423.997	1035.89	382.393	924.258	695.223	745.516	313.068	1549.19	1072.88	706.31	1719.42	739.746	1864.98	862.753	2031.12	562.974	613.126	1462.53	229.416	219.529	343.474	147.19	208.874	206.949	116.413	103.064	102.051	150.074	145.106	148.408	110.296	158.987	141.027	97.089	114.203	89.2362	181.991	232.26	153.191	209.221	69.9319	62.5134	207.831	139.912	173.394	62.3714	87.4566	59.7615	177.41	155.492	164.64	116.964	123.008	122.934	99.628	146.805	163.558	146.018	130.198	123.891	235.128	112.793	127.571	133.906	98.329	89.2071	109.862	145.579	85.2351	54.0593	79.5499	113.878	66.1736	45.9245	30.9231	157.742	245.364	197.765	117.271	172.735	31.2453	33.0571	88.409	83.2061	72.6875	86.6487	101.142	130.711	300.908	35.8474	94.2572	35.7972	113.443	82.9963	93.1836	84.5375	74.8865	82.766	60.3639	115.37	108.664	108.383	168.948	53.2882	86.1182	101.645	99.1897	93.2611	130.192	200.91	151.109	143.432	139.742	148.848	231.68	217.12	341.554	191.087	266.55	201.145	91.31	940.736	101.512	1169.25	527.485	593.937	25.037	171.065	49.3361	79.3823	104.048	866.23	40.8357	684.848	965.025	1605.74	1456.83	52.3309	213.78	129.031	199.736	127.486	130.274	341.214	151.633	298.168	0	245.745	186.727	190.465	581.728	515.46	414.227	71.021	395.983	249.385	289.954	574.833	118.624	415.028	344.929	233.218	0	0	0	0	466.699	536.247	500.307	210.602	0	0	0	451.183	0	0	325.701	424.122	144.665	139.957	119.332	166.244	144.776	101.664	644.232	356.558	529.904	263.279	558.848	389.534	504.598	872.494	211.58	25.2159	164.519	77.8874	248.01	73.1776	167.072	104.357	603.667	371.842	317.114	330.22	229.67	531.414	256.204	416.49	1110.69	1491.1	796.024	1150.02	99.1045	179.666	43.8197	156.528
HVO_RS02255	3910.71	1940.37	3761.54	2390.21	1635.5	4230.52	3160.69	1690.66	4492.14	1640.42	2765.68	1665.87	1717.76	1466.31	2892.6	1357.42	2995.56	1777.37	3588.21	4612.95	3157.54	1697.75	2077.11	1508.84	4459.84	1321.31	2631.63	1974.13	2533.5	1751.66	904.66	83.3483	85.1234	311.218	214.904	262.655	41.5969	89.0772	75.6911	121.828	176.217	375.542	461.952	1626.41	1629.6	1475.51	1788.67	1653.42	1517.36	1542.35	1903.42	1569.88	1867.83	1612.13	1760.21	421.613	5922.9	651.08	5206.9	421.41	1023.05	7541.56	893.399	1378.77	864.256	1242.6	1017.76	2405.64	886.642	2025.89	1500.92	1668.93	808.214	3189.88	2758.55	1725.66	3900.6	1889.82	3773.48	1950.9	4032.93	1291.9	1469.89	2913.03	924.28	880.364	1464.09	723.525	936.874	945.617	414.076	365.221	338.151	631.169	605.97	619.515	425.628	669.384	591.607	454.06	567.11	456.961	736.481	782.817	514.769	791.725	216.606	286.187	804.533	672.758	688.243	302.751	364.24	301.75	739.21	719.269	699.672	593.485	613.995	573.693	521.607	690.242	789.562	651.613	628.622	524.446	831.566	510.552	545.276	595.377	492.847	436.87	633.667	758.036	393.225	250.964	256.441	395.052	252.181	196.965	112.354	614.795	976.523	739.76	490.149	422.934	154.911	112.394	394.683	342.179	312.059	367.109	413.675	525.068	953.019	116.776	470.346	220.511	541.377	371.804	490.45	399.434	376.462	409.553	326.492	501.803	427.097	418.326	635.867	283.654	338.605	458.6	389.021	449.877	525.087	687.246	619.801	618.623	504.202	558.577	942.369	871.448	1244.54	645.137	1151.5	677.292	412.651	3751.54	345.139	4079.17	1768.66	1767.96	155.665	822.88	288.016	419.592	502.299	2720.58	235.59	1846.35	2650.42	4835.3	4702.29	854.739	1303.04	172.041	155.35	148.734	146.558	136.486	208.495	473.561	0	204.788	293.428	323.79	445.992	220.911	177.526	142.042	1113.03	1110.27	495.728	1541.76	266.103	1167.42	1358.27	522.582	0	0	0	43.4771	1027.27	1036.74	980.601	473.855	0	0	0	638.467	0	0	338.228	1235.49	553.502	453.461	294.821	552.941	331.584	324.054	2684.3	1109.29	1626.26	2303.69	1507.84	1506.2	1412.87	1869.63	611.23	151.295	404.247	253.134	606.67	219.533	373.923	225.411	2490.13	2330.21	377.838	821.089	2505.49	1905.31	454.179	758.811	527.853	672.288	566.244	527.75	297.314	209.61	219.099	240.813
HVO_RS02260	1806.08	993.008	1996.48	1943.29	1103.33	2860.06	1333.54	1290.08	1331.26	1105.82	978.783	1236.6	1181.41	1156.66	1036.25	954.206	1174.57	1011.9	1409.31	3974.73	1248.28	1177.66	671.87	989.833	1288.56	946.023	1923.15	1539.54	1084.64	1266.17	517.772	35.7207	44.4122	289.505	202.505	499.514	108.614	102.22	75.6911	50.4116	56.2394	368.456	342.065	230.691	216.304	168.488	231.829	220.293	214.41	235.534	265.62	229.969	240.013	216.005	238.403	94.9245	1919.64	130.216	1424.47	74.8636	136.624	1859.69	212.163	440.385	195.105	425.708	191.524	632.572	182.785	552.063	452.506	465.9	163.739	1100.67	848.666	698.418	1166.7	858.973	926.521	805.374	669.17	760.149	820.916	727.897	228.815	224.252	210.088	151.191	193.58	203.702	201.881	231.058	222.627	237.226	223.177	281.996	170.98	166.469	186.69	127.301	137.182	123.373	210.458	152.397	119.193	203.505	105.029	138.771	203.93	191.017	177.071	98.1104	131.282	105.488	221.477	233.239	252.593	223.735	198.529	207.883	206.296	232.227	260.099	204.349	215.027	170.065	190.731	157.967	127.02	215.797	222.623	143.587	190.1	220.154	127.989	121.007	140.801	184.905	120.316	113.28	85.2104	886.324	1009.16	877.07	152.567	161.16	120.706	45.7713	93.9346	84.9293	85.4729	78.0757	102.58	380.273	680.276	27.1571	86.9705	84.2427	156.503	94.7501	145.481	97.3756	108.575	131.822	117.853	193.105	75.0482	160.293	125.615	94.0797	123.405	194.899	123.577	130.919	200.146	183.948	255.287	232.279	213.416	230.158	215.259	225.601	313.29	205.111	447.804	209.002	214.227	1875.77	218.25	3393.47	1250.83	624.896	72.9339	274.293	137.341	147.424	235.004	1173.13	109.942	312.291	496.105	1696.2	1502.08	436.091	447.921	1483.85	1553.5	1126.13	1742.41	1501.34	1402.6	2806.29	0	2068.36	1467.14	1238.02	3994.53	1509.56	1153.92	615.515	470.899	867.723	908.612	1058.29	312.591	254.842	446.799	286.484	0	0	0	0	852.932	884.808	840.515	598.9	0	0	0	493.748	0	0	450.97	737.604	251.592	162.35	136.881	303.576	102.744	120.726	279.167	198.088	347.179	329.098	347.962	259.689	373.402	706.305	220.983	105.907	136.316	92.4913	324.32	109.766	71.6023	62.6143	113.188	371.842	236.149	303.446	313.186	349.955	232.912	262.446	1088.7	1275.62	648.308	677.411	693.732	434.192	379.771	349.178
HVO_RS02265	1612.76	1243.35	1762.96	796.912	645.808	1165.23	1059.13	590.491	1446.64	810.79	923.927	748.732	821.566	647.897	862.469	587.015	1136.26	513.813	1314.8	1256.79	1091.73	654.257	440.769	601.488	1303.47	498.068	1101.6	765.091	1629.86	676.36	51.0363	121.45	151.742	257.66	268.629	187.611	69.3282	52.5701	69.5539	109.225	86.2338	349.561	19.798	138.106	161.665	158.619	163.305	155.429	157.169	155.316	155.729	154.215	193.61	172.101	182.113	157.386	184.652	113.716	162.864	109.88	117.649	168.2	65.2808	106.772	122.134	165.575	180.86	168.27	181.875	199.806	91.882	163.427	160.246	618.3	489.615	181.51	602.841	216.388	338.877	440.482	249.107	177.547	227.301	169.939	278.727	264.514	272.17	204.044	269.614	293.554	83.5029	95.6103	84.8745	224.524	220.724	204.766	167.196	172.081	152.127	161.913	159.931	143.437	190.02	170.144	125.193	134.622	88.2661	81.7994	261.415	209.779	188.288	128.179	129.335	172.041	216.899	214.151	186.975	188.315	200.83	184.171	111.362	111.606	107.746	242.148	228.321	144.983	152.176	174.446	152.92	204.061	169.251	148.882	186.569	251.413	105.931	62.2935	89.7161	122.683	51.9763	63.6139	34.0154	82.201	94.6234	115.951	176.192	77.4637	75.9755	26.9542	158.926	95.0223	135.431	112.98	148.597	169.01	188.247	80.3851	171.355	126.483	181.152	174.868	177.049	183.851	172.909	211.317	139.172	170.703	149.836	152.691	158.723	105.869	133.057	218.393	152.419	237.323	103.204	92.4127	123.96	110.587	75.4129	106.471	293.512	264.827	418.2	436.519	463.797	627.006	828.813	933.134	1762.92	952.005	357.381	537.72	865.41	825.83	2538.81	351.55	611.728	1052.1	1399.41	734.157	1073.76	189.975	165.892	1535.04	987.462	279.567	221.929	212.477	211.695	318.467	398.036	333.247	0	368.618	320.104	209.511	698.074	405.004	207.113	189.389	219.396	290.38	271.247	444.137	104.197	283.967	239.484	161.237	0	0	0	0	321.861	399.206	326.867	605.482	0	0	0	229.848	0	0	212.958	1124.85	163.535	677.393	273.763	130.104	574.434	282.753	2362.19	1386.61	2649.52	1513.85	1275.86	1116.66	2381.7	1744.99	230.387	231.986	803.793	715.591	228.932	211.402	759.78	492.565	3471.08	2478.94	1491.11	1552.93	2275.82	1918.27	1333.42	1626.02	1495.58	1801.39	1272	1063.38	3642.09	2590.18	1957.28	1709.77
HVO_RS02270	9762.25	4145.8	9323.9	3598.42	4362.31	5982.17	7734.32	3383.92	9655.24	3678.7	8314.32	4368.98	3795.7	3298.41	6041.89	3943.72	7637.21	3339.78	11498.7	9103.76	5459.69	4087.15	4953.53	4138.49	13884.8	3559.14	4698.38	4745.96	10553.4	3898.76	4111.72	635.829	632.874	1609.65	772.826	1748.3	734.879	825.059	615.757	1798.01	1769.67	1450.21	2298.76	1909.56	1888.15	1668.67	2078.77	1810.07	1807.93	1862.66	1992.74	1788.35	2155.31	1921.8	2038.34	2351.74	2982.93	2319.36	2312.86	2198.21	2929.83	2950.24	2092.67	1299	2593.8	1397.58	3621.04	1972.95	3236.47	1530.32	2411.77	1434.65	3268.22	5046.89	5767.74	3265.86	5913.32	3349.96	2489.98	4976.89	1996.52	2376.8	2852.23	1988.72	2469.76	2576.54	2700.78	1874.09	2298.05	2520.02	1018.74	1175.34	1034.66	1675.24	1608.02	1718.7	1733.76	1738.57	1573.75	2390.27	2254.19	2517.18	1951.3	1973.05	2086.28	1747.8	816.92	940.139	2515.57	2140.67	2417.58	1909.29	2105.19	2028.27	1961.63	1866.14	1956.31	1883.91	1977.96	2040.39	1291.11	1177.66	1175.51	2009.14	2119.67	2230.22	2027.95	1883.39	1808.03	2258.8	1919.94	1392.89	1440.95	1652.5	1328.36	737.14	1256.53	1291.99	1416.84	676.281	756.586	950.068	1502.24	1370.24	1561.53	1332.02	691.673	763.364	1289.82	881.787	1389.82	1190.42	1467.28	4047.84	3639.64	1939.02	1469.57	1075.35	1417.74	1377.36	1755.47	1477.59	1633.7	1617.08	1048.94	2237.06	2315.29	1994.76	2270.81	2039.34	2446.32	2486.94	2645.06	2553.94	2934.83	2868.01	3063.65	2773.64	3331.64	2873.93	2878.42	3388.26	3675.65	1181.58	1828.53	1008.87	1487.3	6469.22	1559.89	4096.42	2452.83	3024.27	960.115	1409.81	1124.06	1281.46	1553.54	3836.65	973.774	1287.51	1569.87	2433.48	2412.98	1674.59	1537.18	365.587	199.736	127.486	309.4	227.476	341.174	473.561	0	286.703	133.377	361.883	445.992	478.641	325.464	142.042	3424.72	4577.75	5082.88	5564.43	3392.02	2482.89	3241.97	2096.09	0	0	0	43.4771	5983.94	6223.45	5159.83	2099.44	0	0	0	3396.64	0	0	2693.29	3263.9	1654.22	1494.74	1302.13	1452.83	1279.63	1359.75	6034.31	5546.46	5116.32	6450.33	5388.14	5687.19	4289.08	8641.84	1692.64	1356.62	1414.86	1392.24	1636.86	1378.18	1233.15	1289.85	8564.52	5949.47	2152.33	2240.14	6723.05	5262.29	1741.02	2236.49	2012.44	2025.48	1452.54	1717.16	916.717	628.83	1080.89	939.17
HVO_RS02275	25344.1	5989.46	16945.9	17003.4	14754.3	20907.9	17594.7	8660.25	13966.1	12032.1	26826.4	16210	15214.1	12615.9	17314.2	10839.7	19682.3	11718.1	27576.3	28834.7	16293.8	13495.5	14207.3	12940.7	24408	11009.3	28050.5	22732.3	33932.4	17059.4	696.399	192.892	223.911	495.054	384.347	556.97	188.342	188.376	212.753	575.532	663.625	172.419	700.628	945.137	926.614	826.228	889.531	846.291	811.072	803.889	943.775	838.035	901.914	886.264	850.303	4132.3	7660.78	3034.21	5380.21	1964.57	3332.65	8142.49	1520.94	1683.78	2474.77	1768.36	4492.49	3046.68	4087.19	2934.36	1984.76	2082.64	3422.35	13098.5	13451.6	4148.42	16357.5	4112.54	5561.44	9348.72	5138.85	2586.47	4079.46	3375.19	626.309	684.003	756.677	540.117	572.437	595.95	925.409	1011.62	769.933	557.696	548.336	527.256	585.536	438.385	478.331	648.531	612.148	598.601	457.411	516.991	599.964	432.448	721.058	625.577	672.916	499.967	509.885	497.941	473.902	555.963	605.103	594.735	560.331	539.717	494.125	483.91	408.752	418.309	400.168	534.568	580.51	564.539	477.559	488.675	470.607	591.909	541.892	449.498	536.164	494.342	469.202	503.718	813.798	482.809	437.708	510.612	573.452	435.361	620.805	499.657	553.908	1276.82	565.376	466.867	442.571	267.343	369.593	451.614	453.461	774.383	774.256	598.814	378.439	424.555	424.074	450.483	502.621	514.492	431.663	484.521	402.187	560.72	528.465	544.519	626.372	733.539	685.16	664.767	461.713	524.688	685.29	766.791	700.828	712.197	698.058	731.791	669.382	810.595	868.255	213.877	335.853	268.717	484.645	505.527	363.75	603.763	473.825	558.089	175.259	224.154	250.681	249.487	396.457	514.378	196.325	827.297	1196.09	777.991	862.639	191.88	447.921	580.639	621.401	531.193	472.242	727.924	871.889	929.583	0	942.024	453.48	742.813	1318.58	478.641	502.989	568.168	1594.63	1878.93	1488.52	2084.2	418.392	868.889	811.387	467.876	0	0	0	0	2129.65	2133.07	1841.13	737.108	0	0	0	1055.6	0	0	676.455	756.044	559.792	268.718	568.584	502.345	214.829	486.08	2125.97	2495.91	1516.62	2501.15	1855.8	2259.3	1291.77	2368.2	413.756	347.98	277.332	306.682	434.971	292.71	127.293	262.98	3923.83	1611.31	843.388	731.84	3131.86	1425.74	762.788	815.864	439.878	370.62	311.844	267.813	644.179	329.387	817.968	927.129
HVO_RS02280	1238.97	254.756	1186.53	681.646	461.743	954.061	671.374	245.605	981.232	625.051	637.961	597.665	629.038	390.551	698.818	436.781	842.073	419.439	874.376	791.5	628.574	305.119	386.488	450.704	1409.66	391.717	920.306	419.961	1231.58	394.859	18.1097	2.38138	14.8041	11.5802	8.26552	4.69027	6.93282	7.30141	8.18282	50.4116	86.2338	21.2571	10.9989	45.5209	26.4747	28.1989	33.9418	26.9247	31.5309	27.8773	28.2075	25.0261	32.0017	33.3666	37.7471	78.0764	145.821	32.1081	79.2953	39.8468	67.7699	86.3461	26.3229	13.2962	24.8409	33.3504	51.6134	44.0708	40.4673	40.2935	29.7421	30.8568	21.3952	250.705	126.678	72.7793	213.013	63.0972	88.1851	144.308	87.5131	38.8104	50.2403	35.1432	56.5272	38.9123	46.1114	20.4255	32.7731	33.1985	56.9785	51.9174	47.1525	31.2653	36.1743	37.9891	29.5711	26.42	26.2376	38.7183	35.3869	42.8214	35.0358	28.9361	27.9983	35.7277	40.5972	30.1483	43.6992	41.0981	47.0719	41.4091	32.3336	33.2763	34.9098	27.7	33.7977	30.8337	31.3797	35.2228	33.9205	22.9651	27.7985	32.8109	38.8273	34.9631	33.5898	32.1048	32.5127	43.7463	35.8216	14.0532	16.8716	28.5799	16.0667	27.5667	50.5765	22.5995	25.2663	19.3903	28.8616	26.4489	35.924	34.709	28.7486	20.4789	28.2852	24.9199	23.1547	22.894	21.7826	17.7584	34.0336	41.2642	49.1454	27.9718	29.617	25.774	33.5577	26.8659	33.8504	38.0298	32.877	30.4398	29.7029	23.746	19.8044	29.7563	32.621	30.1809	35.2044	37.8771	35.1736	30.5815	28.9316	35.6783	32.8316	29.0644	30.2086	32.0473	42.5901	51.7356	57.0054	28.0494	10.662	36.1432	40.3871	32.3081	20.3023	43.1259	25.2206	20.3682	16.3285	56.0384	16.0009	11.3403	23.321	46.683	12.5648	5.47879	13.5919	0	0	0	0	0	0	21.2477	48.8526	0	18.9541	0	0	0	26.6753	0	0	0	59.1752	0	160.534	283.547	196.42	185.057	36.8698	60.6766	17.8719	59.0244	0	0	0	0	624.947	759.684	840.515	151.37	0	0	0	459.696	0	0	551.186	1327.69	0	0	0	3.614	0	6.35399	0	0	0	131.639	0	0	30.2759	0	0	5.04318	0	0	3.81553	0	0	0	0	0	6.7471	8.92488	0	0	11.6456	11.4107	120.966	112.048	229.78	189.045	421.194	404.248	511.23	505.707
HVO_RS02285	15908.5	5476.02	14955.7	7497.05	8599.39	10673.6	12723.3	5211.97	18307	8548.83	16104	8445.31	9577.33	7095.48	15794.9	9391.82	20205.4	8698.12	26194	14783.3	15266.2	7980.73	10374.8	8532.36	27281	7874.43	11558.5	8855.15	19709.4	7412.86	712.863	1016.85	1112.16	741.133	574.454	898.187	685.194	716.998	953.298	6473.68	7239.89	781.789	383.861	933.564	840.994	840.327	946.528	821.814	837.267	803.889	910.279	899.585	932.316	923.728	889.375	1414.01	5300.79	806.715	3472.85	703.96	946.61	4475.52	468.548	1362.66	760.235	1378.35	1222.94	2151.01	1242.66	2205.34	730.807	1748.55	1141.8	8243.64	8641.31	1442.43	11261.9	1692.4	4104.65	3230.77	4474.97	1416.36	1787.68	2832.63	1265.55	1228.55	1127.14	953.259	1026.02	1176.92	1079.15	1175.85	1007.72	961.214	972.209	969.558	635.148	581.707	559.062	718.341	736.462	725.568	679.061	608.815	569.166	565.355	683.604	687.204	1142.68	1013.51	1187.83	774.574	872.813	868.805	893.157	853.346	908.783	896.98	954.151	972.194	630.622	551.378	568.468	956.313	1057.2	949.513	601.695	635.846	544.449	1100.06	1018.39	652.352	730.188	862.754	649.748	518.396	754.327	515.094	505.325	464.008	613.309	957.489	1181.5	1196.7	605.997	402.455	621.617	493.822	620.179	319.777	557.586	560.92	632.257	1399.28	1061.66	315.294	640.761	606.643	751.632	609.279	807.845	693.014	797.977	767.787	589.507	914.447	661.623	759.546	863.484	623.661	1105.15	1140.39	1028.95	1022.33	827.142	641.332	879.087	738.898	864.966	772.579	1262.31	1713.64	1705.85	673.186	1114.18	677.292	1661.14	1800.7	1089.56	1744.98	1389.81	2000.97	533.397	793.386	989.388	935.577	1209.11	1818.04	614.106	958.787	985.413	388.995	521.806	348.873	315.581	623.649	665.787	424.955	732.789	477.7	701.302	1280.37	0	757.715	720.233	780.906	950.156	736.371	650.927	473.473	3622.71	5414.73	5455.68	4771	1325.71	2099.41	2062.42	1505.84	0	0	0	0	4846.69	4301.9	4005.79	1066.17	0	0	0	2306.99	0	0	2229.8	2120.61	559.792	442.265	540.506	484.275	443.669	492.434	3135.26	3209.02	4348.87	4870.66	2435.73	2518.99	3723.93	2991.41	578.317	595.096	432.45	467.325	454.049	674.86	417.68	375.686	2942.88	4536.47	2138.83	2427.57	2589	3331.06	1933.17	2150.91	813.774	879.145	951.946	716.795	1040.6	613.858	774.149	806.723
HVO_RS02290	122.849	82.4643	984.564	132.557	156.866	77.5969	107.293	66.0912	239.49	152.36	71.1104	71.8188	138.688	115.073	69.6975	82.2803	77.8225	41.9439	43.5476	79.2104	145.974	88.3398	33.7799	89.4149	71.5865	74.6128	157.917	109.127	103.043	101.702	10.7012	9.52553	11.103	49.2159	37.1948	58.6284	12.7102	21.9042	8.18282	16.8039	3.7493	44.8761	12.0988	18.517	14.0823	11.2796	15.3699	19.5816	18.9185	13.0852	9.99015	16.9095	21.3345	9.36606	21.8536	22.1901	65.2684	9.36485	77.396	18.1122	16.8069	84.3497	5.79104	31.4273	12.4204	32.9581	16.2092	39.1741	14.0953	50.263	5.84221	41.1424	13.5357	71.4033	47.0186	20.1678	52.4411	35.6131	104.744	48.4461	64.719	20.9666	35.1194	30.329	6.01353	4.72346	7.19788	2.10572	3.93277	5.05195	3.92955	5.14034	9.09369	11.1383	7.56185	7.72306	2.6628	6.78035	5.29797	4.3998	4.5957	2.9945	5.35268	6.17303	0.799952	6.85971	6.0241	3.1035	4.42194	4.10981	7.72274	3.26462	2.14259	4.98012	7.63056	6.75042	4.94119	1.78377	3.76556	5.98557	3.84005	3.21941	4.74082	4.60504	3.79832	3.61032	7.01004	7.95518	2.20425	3.4677	3.6062	1.42568	3.13891	5.80528	3.2678	2.50606	3.30399	4.10901	2.40631	3.06163	1.37436	14.0807	11.0355	14.6846	1.4232	0	0	2.54285	4.47307	2.46172	3.31474	2.75561	6.95052	1.48255	2.874	2.44414	3.05572	2.14783	6.53335	2.15886	4.75427	2.42228	3.45005	3.77352	2.39539	4.92842	2.60584	3.47519	4.38193	3.06525	2.27125	3.59593	3.51736	5.30754	4.74996	3.50934	2.94642	2.83555	3.0426	3.70795	7.95356	4.45266	7.6646	3.50618	10.662	0	3.51192	32.3081	1.69186	135.847	22.5375	13.8504	5.44283	2.94939	10.6673	0	17.9392	38.9025	3.14121	43.8303	74.7555	63.3248	111.6	17.4436	40.7201	387.093	332.893	233.725	407.105	454.952	341.174	508.64	0	327.661	160.052	533.302	1279.8	625.916	532.577	331.431	0	17.0812	24.0515	13.8793	17.6334	2.42706	10.7232	18.7151	0	0	0	0	21.4574	26.8124	30.0184	197.44	0	0	0	34.0516	0	0	37.5809	92.2005	37.7388	16.7949	42.1173	32.526	28.0212	38.1239	21.4744	39.6176	36.5451	0	21.0886	25.9689	90.8276	0	18.8071	25.2159	18.8022	14.6039	26.7087	32.5234	11.9337	16.6971	113.188	24.7894	26.9884	44.6244	20.8791	25.9226	23.2912	34.2321	54.9847	60.3335	57.445	94.5224	148.657	44.9164	73.0329	12.0406
HVO_RS02295	1857.03	1031.29	2644.44	1094.51	1145.71	1626.14	1318.59	1051.69	1891.68	1486.45	2035.79	1298.1	1078.5	1234.07	1266.22	1072.1	1277.2	1074.81	1664.13	1438.18	1207.01	1067.31	816.075	1063.74	2757.87	1123.65	1405.51	1142.36	1820.27	1114.35	1934.44	230.994	331.241	736.79	384.347	552.28	140.967	217.582	251.622	781.379	813.597	845.56	1399.06	1771.46	1621.72	1349.32	1544.03	1476.57	1510.57	1401.26	1603.71	1849.9	1818.23	1469.3	1692	915.549	1885.35	853.093	2285.32	660.49	992.694	3368	576.998	896.887	790.251	967.555	907.713	1088.42	978.035	1297.28	930.504	1046.47	878.512	7439.16	6701.9	939.555	8948.87	755.618	1265.4	1114.6	1792.19	732.045	838.964	1349.4	1276.67	1255.54	1380.42	1118.98	1105.77	1196.23	1047.23	1054.54	909.369	1227.56	1254.86	1199.79	1274.92	1231.92	1193.81	1334.02	1346.54	1334.95	1240.61	1122.72	1064.74	1074.97	770.037	769.446	1348.95	1130.38	1248.69	999.661	1060.39	1037.9	989.302	927.601	914.91	968.076	963.774	953.086	616.115	642.809	657.466	890.883	941.35	937.542	1286.34	1200.38	1266.62	1085.12	889.769	806.326	916.365	1025.08	869.235	699.907	885.978	933.625	781.089	624.233	452.165	524.983	532.051	631.818	1004.21	1168.19	533.473	320.399	953.028	492.097	954.408	786.881	782.292	538.411	552.958	364.72	1011.68	809.494	1038.8	1010.35	1134.75	1017.6	1002.95	1140.86	920.55	1119.65	1307.09	1071.88	1419.5	1241.9	1157.01	894.906	859.175	983.159	1431.25	1590.61	1468.79	1436.44	1523.69	1536.95	1401.11	1494.82	1503.46	434.766	495.783	463.576	446.014	1100.38	338.372	1412.91	1035.65	1215.57	174.171	504.346	398.689	476.294	396.457	1279.46	262.291	575.272	706.779	1415.76	1149.18	296.542	335.941	236.557	199.736	212.477	195.41	272.971	473.852	543.719	0	245.745	293.428	190.465	329.646	552.279	443.814	213.063	2054.83	2104.4	1936.14	2317.84	938.576	1645.55	1831.87	888.245	0	0	0	0	1335.72	1778.55	1804.44	1980.98	0	0	0	2383.61	0	0	1703.67	2784.46	264.171	235.128	347.468	191.542	130.766	190.62	5175.33	4159.84	3069.79	4739.02	3690.51	3791.46	2341.33	3365.33	315.018	322.764	206.824	204.455	228.932	231.729	151.16	146.1	5470.73	5899.89	1349.42	1579.7	3862.62	3758.78	722.028	998.435	978.728	948.098	960.152	842.825	693.732	658.774	1066.28	1023.45
HVO_RS02300	244.747	381.888	456.518	173.424	225.179	188.692	296.279	236.081	255.004	168.511	315.933	153.544	153	158.661	215.54	189.122	233.949	173.019	234.663	253.957	237.037	185.423	151.427	156.064	451.591	192.1	165.55	151.339	289.863	189.999	1830.72	121.45	168.396	283.715	148.779	384.602	150.211	157.71	153.428	243.656	172.468	458.209	1201.08	949.766	814.519	793.799	761.449	856.082	883.835	807.871	815.079	843.446	953.65	852.897	855.601	614.338	724.975	724.661	754.967	770.371	908.659	924.852	781.79	627.337	766.963	649.745	600.592	642.366	683.851	602.326	933.691	580.946	715.647	2114.07	1365.87	800.134	1733.81	673.553	646.948	516.759	690.336	701.71	598.981	708.64	630.519	750.356	822.582	492.107	796.168	769.159	469.581	491.159	580.649	832.44	740.039	777.525	700.176	887.524	743.482	908.413	1036.33	1002.86	962.997	843.775	575.566	1053.54	338.659	362.666	746.788	615.935	686.772	467.356	530.194	457.039	580.495	534.447	580.293	470.405	450.403	527.651	851.425	771.371	838.695	683.656	583.675	597.982	1019.96	777.618	751.924	530.824	443.082	380.25	432.973	474.024	349.927	429.61	380.213	864.066	635.747	350.727	226.77	617.268	934.964	841.598	487.302	581.423	191.419	144.434	397.577	350.795	395.638	409.362	439.081	357.294	429.088	463.572	506.074	378.257	407.74	521.246	558.531	551.068	437.954	450.559	413.924	441.094	594.914	403.774	576.467	571.788	408.446	324.113	512.597	458.723	911.13	948.4	845.413	849.957	904.52	891.233	758.154	963.682	1007.42	950.175	1119.51	974.294	1134.35	1705.68	1394.09	1575.17	1468.16	1287.27	1043.93	1129.62	1732.1	1162.38	1110.44	1648.6	1349.15	816.339	931.046	1022.24	1125.05	610.528	437.741	107.526	133.157	0	65.1368	45.4952	56.8623	245.55	0	20.4788	80.0259	57.1395	232.691	110.456	88.7628	71.021	856.18	1434.82	1215.94	1151.98	1054.8	1356.73	2351.95	996.217	0	0	0	0	683.955	863.954	837.18	1757.21	0	0	0	1711.09	0	0	1290.28	2009.97	402.547	139.957	133.372	263.822	121.425	184.266	1245.52	911.204	1132.9	1053.11	1159.87	1168.6	968.828	914.041	357.334	226.943	192.722	107.095	297.612	199.206	127.293	116.88	2452.4	2429.37	404.826	696.14	2171.42	1723.85	500.761	696.052	1198.67	1042.91	1559.22	1921.96	3865.08	2964.48	2716.82	2913.83
HVO_RS02305	199.035	341.638	336.603	316.984	344.304	344.31	195.602	282.258	230.764	263.803	153.903	293.054	338.031	243.048	178.389	308.653	192.267	293.607	220.591	436.262	207.706	271.954	123.937	291.341	169.421	309.587	376.901	283.971	176.068	313.556	12.3475	4.76276	5.55152	95.5367	95.0535	76.2169	9.24376	0	12.2742	37.8087	48.7408	59.0475	15.3984	12.3446	13.519	16.2144	16.0103	11.0146	19.4036	18.7745	16.4544	14.8804	14.4008	22.8298	20.5291	55.0644	97.4895	36.1216	116.331	37.4318	52.0473	107.309	28.4287	94.6848	42.4365	139.287	58.0117	96.1546	50.9251	160.343	33.991	128.38	50.6498	140.691	134.45	72.7793	168.925	72.3875	193.314	103.764	205.147	86.0967	93.8957	102.541	24.0541	24.742	30.591	14.5295	20.1008	27.064	35.3659	23.3885	34.3539	30.6791	35.9699	28.1788	25.647	19.6396	17.1553	16.4259	28.0338	23.6566	24.0871	23.5347	16.799	23.1515	18.858	20.1728	20.2889	21.4425	26.6618	17.354	20.2572	12.903	17.741	20.9496	25.6942	16.3087	17.3634	25.3235	13.0135	11.5899	17.8858	13.0476	17.5145	18.4316	26.8718	18.1833	15.4297	19.7392	22.118	7.33209	11.3785	12.5037	9.25877	20.0485	26.1778	25.5346	12.2722	12.9269	13.4	23.5947	28.1757	40.621	15.3705	0	12.1692	14.7485	10.2618	13.2933	9.94421	12.2472	17.9755	14.8255	16.3818	13.307	15.7487	12.4097	18.1152	14.8722	17.3055	16.2293	16.2355	16.8551	14.1328	17.6975	19.5438	18.6791	24.3441	22.6357	21.5769	18.2194	18.9938	16.4281	24.8294	20.7636	26.3074	24.8111	19.5595	26.4854	23.6041	26.928	32.0955	70.1236	26.655	77.0007	73.7503	191.948	47.372	605.38	267.231	154.798	37.0112	82.583	45.3358	51.0315	60.9934	269.724	37.6945	32.8727	67.9595	27.1392	60.3244	0	20.36	236.557	266.315	169.982	423.389	432.205	322.22	561.258	0	409.576	213.402	399.976	872.592	257.73	207.113	213.063	101.671	102.487	132.283	74.0228	98.5865	99.5096	75.0622	60.464	43.6129	0	0	0	107.287	184.707	193.452	289.578	0	0	0	187.284	0	0	137.796	977.326	12.5796	33.5897	28.0782	7.22799	32.6914	12.708	257.693	198.088	164.453	394.918	284.696	233.72	80.7357	249.284	18.8071	20.1727	18.8022	29.2078	3.81553	16.2617	15.9116	20.8714	226.375	223.105	47.2297	62.4741	208.791	181.458	58.2281	39.9374	197.945	189.62	155.922	204.799	148.657	119.777	233.705	216.731
HVO_RS02310	936.132	1996.81	3063.09	1149.52	1607.03	1329.32	1270.84	1178.1	1722.97	1165.04	1143.86	1422.76	1210.71	1153.52	902.077	1256.31	976.757	1614.84	956.717	1644.98	1111.86	1222.89	596.855	1288.1	1835.6	1182.39	1041.96	1086.24	747.731	1173.21	749.082	528.667	594.013	694.812	756.295	1056.48	181.409	221.963	200.479	478.91	404.924	2536.68	441.055	405.83	345.298	334.862	359.271	433.854	390.498	351.026	428.401	359.158	411.755	352.984	371.511	719.125	2446.33	618.972	1929.2	644.189	776.372	2384.75	473.812	1454.12	549.605	1640.84	765.243	2007.23	736.14	2248.13	612.901	1751.6	687.702	5596.96	3259.05	843.977	4326.63	997.555	3060.68	1216.99	2683.19	927.436	1005.05	1894.84	267.903	294.429	296.238	205.939	282.723	311.236	150.305	178.113	205.787	445.336	369.917	465.262	253.667	320.079	255.059	309.746	363.75	388.387	388.556	328.714	227.586	407.867	102.41	74.0406	297.571	211.566	294.935	182.647	219.713	159.138	179.7	187.382	256.546	140.918	132.422	156.776	177.496	181.146	254.28	154.844	133.152	157.524	395.191	268.203	276.909	157.914	128.621	92.2621	118.886	127.939	95.8555	95.5883	107.253	321.677	209.108	92.5294	45.0103	470.943	737.265	768.557	147.728	133.558	42.4279	37.1256	126.825	101.669	158.397	115.736	164.655	366.436	340.857	323.17	157.252	130.302	161.255	154.719	208.807	164.23	169.053	149.432	105.397	267.255	254.069	235.01	360.779	292.614	301.887	153.186	193.221	180.456	481.258	518.213	469.955	436.439	498.986	428.534	316.603	381.444	534.606	275.235	1124.84	334.717	472.353	3101.58	492.331	5666.21	2973.88	1779.37	318.95	421.763	832.046	243.817	382.106	3024.89	464.898	471.176	475.717	764.421	965.191	453.535	783.862	602.144	621.401	552.441	667.652	659.681	739.21	859.426	0	839.63	640.207	590.441	1473.71	625.916	325.464	213.063	1835.44	2415.28	4043.32	3068.48	3176.41	3354.2	2832.7	2566.84	0	0	0	0	3140.83	2681.24	2428.15	1651.91	0	0	0	1319.5	0	0	1039.74	1198.61	383.678	397.478	336.939	379.47	317.573	387.593	6871.81	5150.28	8441.92	6581.97	5535.76	4181	7710.26	5193.42	385.545	463.973	310.236	345.625	396.816	508.178	350.056	304.723	7432.65	10138.9	4851.17	5042.56	6430.75	7180.57	4233.18	4838.13	2771.23	1611.77	1649.49	1504.48	792.836	524.025	803.362	939.17
HVO_RS02315	2442.23	1715.55	3727.88	2514.91	2817.06	3039.43	2107.03	1863.83	2252.37	2150.8	3096.35	2887.61	2507.97	2123.62	2123.78	2370.98	2292.99	2322.64	2958.58	3820.24	2027.6	2507.58	1934.31	2500.98	3285.22	2398.47	3196.98	3017.19	3365.01	2921.67	246.95	52.3904	48.1132	160.675	144.647	179.403	51.9962	46.729	38.8684	50.4116	33.7437	214.933	151.784	226.833	181.943	169.898	192.123	174.398	199.372	182.056	215.67	227.264	201.611	213.663	206.616	994.858	1865.93	762.12	1659.98	618.229	876.129	2358.3	516.455	910.586	677.432	1040.53	919.656	931.275	891.644	1520.35	601.747	1225.13	862.357	3807.65	4036.99	937.363	5005.11	1071.1	1938.53	1283.31	2123.92	834.201	1073.09	1345.55	286.845	265.414	238.43	248.264	240.555	260.536	314.855	334.122	301.776	240.157	222.972	242.546	209.941	177.458	188.961	271.908	279.419	284.777	190.507	202.938	203.988	172.636	203.248	199.954	262.976	223.18	248.415	192.097	226.53	213.919	174.549	153.863	181.243	181.18	189.533	209.955	149.335	151.956	158.171	166.933	175.989	191.727	214.974	204.846	195.627	217.398	192.811	148.882	168.912	178.847	171.56	171.844	260.761	211.907	194.911	172.132	184.508	329.184	330.36	379.892	183.023	234.172	119.061	132.228	161.294	87.6371	132.353	119.104	159.622	472.932	350.916	259.079	134.687	139.848	151.158	156.158	192.072	154.784	163.776	177.859	145.4	256.502	207.164	268.676	257.56	286.719	319.11	260.825	219.953	245.411	329.043	287.766	342.417	308.603	338.815	312.792	241.429	320.591	305.147	117.457	127.944	100.572	217.739	412.403	101.512	502.417	289.232	401.661	106.679	53.089	97.3387	124.744	177.599	370.006	75.3889	197.236	251.45	321.147	211.135	104.662	183.24	193.546	155.35	212.477	211.695	250.224	227.449	315.708	0	225.267	346.779	228.558	523.555	220.911	0	189.389	877.584	1110.27	844.474	758.734	240.455	514.538	922.193	328.233	0	0	0	0	748.327	852.037	823.838	355.391	0	0	0	536.312	0	0	626.348	1327.69	94.3469	167.949	122.842	39.754	56.0424	38.1239	408.014	713.116	895.355	987.295	263.608	415.503	595.425	249.284	122.246	126.08	65.8076	73.0195	114.466	89.4393	43.757	70.9628	528.208	718.894	472.297	535.493	396.702	635.104	366.837	439.312	461.872	422.334	205.161	338.705	247.761	209.61	262.918	240.813
HVO_RS02320	6879.57	6588.31	8877.9	7567.26	7255.9	9305.7	6475.28	5364.93	4931.37	5836.5	9439.9	7744.05	6506.08	5979.97	5483.08	6133.36	5844.64	5735.83	6744.75	12553.3	5607.03	6402.07	5147.12	6612.74	10833.4	5786.67	9173.48	7678.73	13834.6	6972.84	912.892	654.88	690.239	584.8	1012.53	606.218	339.708	427.863	366.181	457.905	509.904	1145.52	591.739	766.911	740.165	702.153	775.538	711.056	760.622	776.581	907.341	756.869	737.639	738.748	746.995	3465.36	7491.82	2816.14	5880.2	2539.33	3355.97	8069.62	1832.6	3188.66	2470.12	3465.7	3778.87	4711.13	3911.23	5530.18	2068.14	4108.91	3478.68	18385.6	13991.7	3216.76	17886.6	3659.25	7375.2	5909.39	7118.68	2603.87	3168.06	4320.68	859.334	900.832	970.364	626.662	723.63	813.544	918.532	1210.29	921.157	715.781	669.735	691.945	761.421	531.673	617.34	1009.02	1038.4	1092.09	667.382	720.701	923.545	598.51	942.117	888.044	949.677	740.838	954.494	983.51	1109.47	1146.79	706.59	681.094	775.766	744.086	743.28	750.268	645.342	606.322	618.893	676.365	704.377	749.425	595.269	681.02	664.305	897.867	722.682	493.083	568.142	641.93	519.58	647.637	977.727	663.898	532.035	562.32	665.878	729.534	1110.36	1025.44	687.119	1180.65	616.355	626.558	861.988	384.766	678.811	734.524	756.408	1698.75	1567.77	1573.21	810.941	748.4	823.796	787.985	969.68	820.91	915.888	1051.81	702.33	672.73	799.472	675.49	979.848	1429.35	1135.62	974.976	938.433	999.587	889.107	985.833	991.682	897.217	1021.88	979.165	772.778	1071.82	1044.54	469.828	719.684	460.433	848.129	1603.05	549.854	2769.76	1656.51	1626.2	336.367	610.524	358.686	470.623	670.928	1616.62	325.115	750.594	897.066	818.7	775.169	994.288	895.842	408.598	621.401	488.698	488.526	545.943	701.302	999.74	0	573.406	560.181	742.813	1609.45	883.646	502.989	284.084	1931.76	1954.08	2365.06	2297.02	1167.01	1431.97	1361.84	932.873	0	0	0	0	2722.41	2994.05	2448.17	960.873	0	0	0	1677.04	0	0	1265.22	1770.25	698.167	778.162	533.486	802.307	700.53	508.319	15225.4	12321.1	11657.9	12834.8	13233.1	11296.5	10243.3	10428.4	780.494	832.125	470.054	442.985	744.029	800.888	485.304	521.785	14903	15146.3	6733.61	7487.97	15032.9	13116.8	7290.16	7000.46	1088.7	1267	1083.25	890.086	1734.33	958.217	1226.95	1107.74
HVO_RS02325	4254.97	4277.35	6340.76	4087.78	3749.19	4584.16	3643.66	2755.34	3100.77	3073.57	5163.63	3917.01	3078.4	2871.6	2887.69	2446.71	2958.22	2448.48	3453.76	6434.18	2944.37	2885.06	2544.21	2808.16	6031.16	2397.91	4372.05	3658.53	7387.7	3302.83	466.736	145.264	175.798	796.139	2380.47	970.886	180.253	156.25	112.514	126.029	74.9859	1433.67	302.469	438.235	402.19	387.735	406.661	439.973	442.888	431.813	539.468	425.443	427.222	436.693	417.205	1652.34	4338.7	1511.75	3459.55	1244.91	1843.34	4601.8	909.72	1577.41	1311.39	1848.4	2338.81	2886.42	2177.96	3476.87	1108.43	2421.69	1804.18	7952.74	5019.72	1830.44	7197.9	1992.01	5123.59	3559.24	4948.36	1409.22	1822.06	2735.87	315.109	331.767	395.433	214.152	289.059	307.808	338.924	383.212	345.223	299.561	298.795	297.442	296.412	227.025	278.017	378.383	383.971	380.901	255.469	266.983	295.182	252.38	264.537	217.467	357.397	264.815	272.502	280.929	277.758	320.312	323.154	294.691	325.13	236.986	238.485	248.401	279.257	257.982	282.51	227.374	222.413	267.923	226.95	244.338	254.04	276.882	220.219	172.1	217.762	202.515	178.367	244.878	339.803	299.664	206.702	193.223	182.79	302.926	558.114	418.225	264.714	698.063	204.904	180.034	269.7	154.35	223.745	258.109	270.351	377.555	481.97	672.953	234.115	199.032	279.152	251.867	270.042	274.444	246.577	260.373	199.536	250.678	260.584	226.756	418.961	639.223	435.701	255.311	262.63	271.948	325.804	398.018	333.367	324.907	365.546	358.347	286.585	416.641	471.612	196.346	629.057	345.717	493.425	1460.52	382.36	3956.27	1449.91	1212.31	158.931	235.951	285.349	204.126	335.464	1371.96	188.472	580.751	761.147	805.13	738.974	244.211	753.321	623.649	532.629	531.193	846.778	545.943	1080.38	1069.9	0	1085.38	480.156	571.395	1648.23	625.916	798.866	378.779	1080.93	748.155	1074.3	1030.54	484.917	623.756	559.392	326.794	0	0	0	0	1070.19	1254.22	833.844	717.364	0	0	0	740.621	0	0	513.605	368.802	490.604	436.666	333.429	437.293	513.722	298.638	4230.46	3525.96	2448.52	3751.72	3996.29	2752.71	2280.78	2451.29	437.264	307.634	225.626	194.719	370.107	374.019	274.475	179.494	4565.23	5180.99	802.905	1008.51	4029.66	4445.73	937.472	804.454	802.777	577.478	410.322	472.612	445.97	209.61	277.525	397.341
HVO_RS02330	173.799	14.2349	124.122	50.2982	37.7407	86.9255	130.593	45.8886	228.825	62.9897	118.856	80.4866	39.5279	76.3667	111.455	39.7074	109.144	20.972	171.338	90.3966	85.9472	52.7627	122.539	43.2227	100.221	33.9655	46.7548	52.0454	96.7704	39.923	7.4085	2.38138	1.85051	0	0	1.17257	0	2.92056	4.09141	4.20096	14.9972	4.7238	3.29966	4.62924	2.25317	2.81989	1.92123	2.4477	3.39564	2.84462	2.35062	4.73466	2.13345	2.9269	3.97338	30.8196	12.3927	29.4324	12.8202	25.9608	19.5177	12.4778	11.5821	8.4612	19.1482	14.9096	63.1304	16.0258	39.1032	14.9543	20.1822	10.6666	31.0012	25.9167	17.4862	27.1826	23.6681	29.4195	29.6518	105.138	16.2815	20.5205	25.364	24.5521	2.40541	3.82376	3.37401	2.73744	3.4958	1.80427	6.87671	5.65437	5.05205	5.86225	4.08749	5.21829	3.36354	3.03947	3.53198	7.03969	4.36592	3.5934	4.62277	1.15744	2.79983	2.85821	5.50026	4.43357	4.42194	1.4295	2.57425	4.98284	3.70084	5.20649	2.86146	2.32773	3.16236	2.29341	3.34716	1.38128	0.853345	1.50239	2.5859	0.767506	1.26611	2.66023	4.96544	3.12525	3.03084	3.20095	1.92331	2.44403	2.55036	5.13544	3.2678	4.65411	4.06645	4.40251	2.40631	8.16436	2.06154	5.13756	3.52196	4.3863	2.27711	0	2.63119	2.03428	2.3681	1.7232	2.8412	4.59269	4.79346	1.23545	2.874	7.33242	5.40627	3.10242	2.07879	0.479747	1.33119	0.968911	3.45005	3.77352	2.63493	2.24019	2.60584	2.60639	5.11225	4.95156	2.46052	3.3562	1.40695	3.28562	5.8295	3.50934	4.84055	3.07185	4.99855	2.91339	1.5394	3.81656	4.07182	1.75309	5.331	3.14288	3.51192	10.4526	3.38372	9.16426	6.43929	10.5915	2.17713	26.5445	0	5.67016	3.58785	7.78051	6.28241	10.9576	13.5919	0	3.01622	0	0	365.587	577.015	658.68	521.094	295.719	549.669	771.73	0	573.406	400.13	628.534	1260.41	294.549	295.876	449.8	26.7556	75.1571	78.8354	56.6737	5.61062	33.9789	19.6591	8.63772	0	0	0	0	18.7752	44.6873	36.6892	13.1626	0	0	0	42.5644	0	0	62.6348	36.8802	6.2898	0	17.5489	3.614	18.6808	19.062	64.4232	0	127.908	263.279	126.532	103.876	70.6437	0	0	0	9.40109	4.86796	22.8932	24.3925	15.9116	12.5229	37.7292	123.947	101.207	53.5493	125.274	90.7292	133.925	136.928	0	0	0	7.87687	24.7761	0	0	0
HVO_RS02345	1072.79	557.616	4352.7	1014.35	981.257	1253	664.471	1024.27	2702.27	1486.99	2406.58	1388.08	999.782	1556.28	921.42	1189.58	852.915	1551.93	1304.53	1559.42	697.809	1250.93	1032.5	1083.54	1457.38	1091.35	1070.59	876.857	938.583	996.036	266.706	1328.81	1524.82	246.079	698.436	188.783	1354.21	1147.78	1288.79	882.202	693.62	1077.03	86.8911	521.561	484.994	418.754	475.185	445.481	519.532	414.176	328.5	489.023	566.43	533.28	529.784	452.021	585.763	380.837	767.788	285.568	443.486	675.297	233.747	495.987	330.694	531.645	358.734	536.418	375.118	612.295	463.659	544.756	353.239	924.54	732.868	644.492	1106.83	589.939	883.006	671.374	1106.74	731.153	739.459	760.633	1233.68	1230.57	1097.68	785.433	1294.54	1397.04	1442.14	1247.3	1150.86	1408.7	1388.31	1434.61	1042.14	1086.02	953.13	899.906	1044.83	889.367	924.555	826.414	672.76	986.941	1155.84	1041.45	1220.46	1263.5	879.105	1024.23	1037.79	1262.23	1738.81	1709.95	1822.31	1334.77	1562.29	1471.99	1183.8	1190.32	1066.9	1501.05	1408.33	1132.12	818.714	851.772	755.231	1240.37	1741.55	1079.04	1404.27	1793.16	885.029	828.79	1012.8	1085.07	497.144	752.822	690.273	1669.9	1781.17	1961.25	1076.51	235.062	867.962	528.404	910.402	602.875	830.105	755.957	1166.97	636.753	897.263	263.152	1182.8	957.933	819.936	1175.38	1185.52	1133.87	1050.03	1159.98	981.872	1112.48	812.762	1295.38	1251.77	1125.18	1206.03	1479.36	1196.84	1410.04	830.596	544.241	808.162	776.233	662.199	763.574	1585.58	1525.78	1758.55	1693.48	1593.97	1873.16	1798.1	1945.14	1964.25	2095.38	2168.97	1099.88	2055.21	2807.82	2141.45	1545.12	2229.85	1498.18	1997.81	323.248	305.818	189.975	223.2	1221.06	692.241	107.526	66.5787	42.4955	146.558	227.476	37.9082	175.393	0	81.9152	26.6753	76.186	581.728	73.6371	59.1752	47.3473	1353.83	1339.16	1960.2	1049.04	1159.79	980.534	904.321	729.887	0	0	0	0	673.226	646.476	580.356	848.991	0	0	0	910.879	0	0	914.468	1917.77	1320.86	923.717	958.169	1550.4	1302.99	1156.43	2297.76	1426.23	1388.71	1908.77	1897.98	1480.23	1816.55	2368.2	1255.37	1003.59	1132.83	769.138	1579.63	1467.62	1583.21	1135.41	2339.21	1760.05	506.033	874.638	1858.24	2631.15	524.053	878.623	593.835	801.574	943.74	1087.01	842.389	359.331	1183.13	1119.78
HVO_RS02355	32.3789	20.6161	54.698	26.197	25.0902	23.3215	33.9427	19.6253	50.419	22.6117	28.4441	21.8758	23.5123	15.6918	25.1771	18.8303	29.1533	10.486	28.7148	20.8608	27.2848	24.1201	22.3646	18.1469	38.776	22.8293	16.6981	18.4677	30.4648	18.6502	32.1035	7.14414	12.9536	21.7129	20.6638	17.5885	18.4875	24.8248	14.3199	25.2058	33.7437	9.4476	18.6981	30.8616	39.9937	31.0188	36.5034	26.3127	28.1353	30.7219	24.6815	40.5828	29.3349	29.8543	33.7737	29.5869	20.2415	34.7837	20.4174	39.243	42.8306	27.9502	36.3256	14.9078	37.7789	23.5415	42.6557	16.4709	38.6485	19.5237	30.8044	17.1427	37.5507	40.7263	39.2469	28.9364	57.082	29.0324	26.5711	46.3846	24.8293	24.5353	33.6561	24.0707	42.6961	47.2346	46.5613	24.6369	38.8908	37.5288	56.4873	41.8937	51.5309	51.7832	43.123	47.7995	56.7597	56.347	53.232	50.4511	53.9995	59.89	45.4978	44.3686	38.3977	46.5889	42.9544	47.8826	47.861	40.7407	38.7976	35.5672	44.6048	51.6122	36.6267	42.5975	38.5413	36.185	39.12	41.6687	33.9205	32.4087	29.5224	36.2647	27.6433	33.823	50.5307	49.1516	41.6052	38.6782	41.8319	22.6073	21.9723	31.2592	27.7763	54.4173	42.6977	51.3626	43.7949	40.8218	37.4514	35.2018	45.0811	54.7334	51.8043	81.0252	39.1389	21.8685	36.0477	22.1555	34.3312	39.1909	44.8188	45.4647	43.9722	74.9536	41.8399	50.1161	36.2304	41.738	41.4572	42.3899	42.4154	37.4837	35.6914	39.6514	58.6314	46.9151	58.4257	53.0524	51.1031	36.199	47.6017	47.0097	64.1245	51.1779	56.1925	53.6392	55.8534	71.2457	47.2082	42.6183	44.0714	26.2963	37.317	58.1434	42.1431	33.2583	86.2848	42.0478	32.1965	26.886	76.1996	41.2915	80.0044	48.1964	75.3448	43.225	98.948	0	27.1838	9.04641	12.0649	17.4436	30.5401	4559.09	3462.09	2188.52	3712.8	4936.23	4150.95	7261.27	0	4116.24	3307.74	3161.72	6612.31	7069.17	4053.5	2462.06	10.7022	37.5785	28.0601	27.7586	34.4652	55.8225	30.3823	40.3093	0	0	0	0	37.5505	23.8332	33.3538	111.883	0	0	0	76.616	0	0	75.1617	129.081	18.8694	39.188	21.0587	18.07	9.3404	31.77	42.9488	39.6176	36.5451	0	115.987	155.814	10.092	332.379	9.40354	15.1295	18.8022	19.4719	22.8932	28.4579	27.8453	0	37.7292	49.5789	13.4942	26.7746	62.6372	129.613	11.6456	34.2321	208.942	172.381	131.303	149.66	247.761	59.8886	73.0329	96.3251
HVO_RS02365	22.3796	14.2349	23.1415	12.0506	13.0722	16.9611	27.6144	9.23544	30.0575	13.9977	19.3014	18.1611	12.608	14.297	23.6419	15.1461	31.3218	0	34.8001	18.4421	20.4636	10.5525	21.8987	15.5074	25.0553	9.4658	18.1294	15.1099	30.0167	17.776	9.05484	4.76276	3.70102	17.3703	20.6638	12.8982	9.24376	5.84113	8.18282	12.6029	7.49859	14.1714	15.3984	20.8316	16.8987	22.5591	8.32534	17.1339	11.1571	13.6542	14.1037	17.5859	16.0008	14.0491	15.2313	25.0666	9.91419	26.7567	16.144	22.3383	20.6021	15.9715	24.7435	15.3107	22.7708	14.9096	31.9917	16.0258	25.4625	11.2157	22.8377	15.2379	34.0576	31.2059	23.315	24.1136	36.1983	22.8389	16.5588	38.1384	13.0252	15.6134	23.4129	19.7379	20.446	22.7176	21.1438	11.5815	19.4454	18.2231	29.9628	23.1315	28.6283	23.8398	26.3643	21.9168	26.9083	23.6143	25.733	29.0387	29.6423	23.6566	23.3572	21.9914	23.1986	28.868	23.8345	23.2763	17.9479	17.154	22.6166	19.4159	17.9198	21.7314	22.7009	23.9756	19.3695	16.0539	22.8026	20.7193	18.3469	18.6726	16.1619	17.077	12.6611	15.2013	27.456	25.002	20.6648	15.2045	16.1077	15.6825	15.4984	18.7555	13.6158	28.9987	32.0233	27.0021	23.3412	21.0913	20.6154	18.4572	16.6706	25.9364	27.0407	0	22.3651	20.3428	18.4185	16.7397	12.7854	21.1264	26.1243	12.3545	15.807	23.0836	22.5653	21.4783	22.2728	20.3893	21.1089	27.3717	18.265	20.1255	23.2353	17.2495	24.2343	14.118	26.535	31.3599	26.4979	15.1029	22.0422	20.4719	25.2612	24.5654	18.3099	21.503	22.1675	24.3666	28.992	23.1114	28.9818	33.3087	42.648	45.5718	26.3394	50.3626	33.8372	33.4226	19.8545	30.1449	21.7713	35.3927	24.0013	48.1964	25.1149	34.58	15.706	5.47879	13.5919	9.04641	24.1298	17.4436	30.5401	236.557	355.086	191.23	260.547	341.214	265.357	613.876	0	184.309	293.428	266.651	523.555	957.283	621.34	497.147	21.4045	20.4974	18.7067	13.8793	27.2516	41.2601	14.2976	25.9131	0	0	0	0	24.1396	14.8958	10.0061	65.8132	0	0	0	25.5387	0	0	25.0539	110.641	0	22.3931	24.5684	3.614	23.351	6.35399	85.8977	0	36.5451	0	73.8102	25.9689	80.7357	41.5473	4.70177	15.1295	28.2033	24.3398	7.63107	16.2617	7.95581	20.8714	75.4583	0	13.4942	35.6995	0	25.9226	34.9368	22.8214	65.9817	17.2381	106.684	47.2612	49.5523	44.9164	73.0329	12.0406
HVO_RS02370	54.7585	18.6526	31.5565	21.4815	30.572	34.3462	38.2574	29.438	55.267	22.0733	46.2217	37.9732	34.4165	34.1732	46.3627	34.7951	62.6435	78.6449	59.1411	34.1633	37.5166	28.0396	38.4392	36.2939	54.2864	28.3974	41.0297	27.8215	46.5932	31.4722	16.4633	14.2883	22.2061	18.8178	45.4604	23.4514	27.7313	32.1262	10.2285	16.8039	22.4958	23.619	10.9989	16.9739	6.7595	15.5094	14.089	10.4027	17.4633	14.792	12.3408	14.204	20.8011	16.3906	10.5957	22.6011	5.78328	15.6081	9.02162	21.7346	17.3491	7.98577	17.8996	14.9078	14.4905	14.1249	21.7544	10.6838	22.7344	10.8003	22.8377	8.38086	14.409	16.3963	14.7662	14.9066	13.9224	16.6453	12.3228	35.0461	13.8393	22.7509	13.4137	13.4796	20.446	24.742	10.5719	12.6343	22.2857	20.7491	28.9804	30.071	29.6387	27.3572	28.408	22.3343	30.1317	28.758	27.499	29.0387	27.3444	40.4258	27.25	24.3063	19.9988	43.4448	26.9775	19.7294	21.3294	21.9785	18.2036	25.4297	20.0624	28.5225	31.6668	31.4244	27.8683	22.9341	24.4761	17.2661	21.3336	24.6821	24.9971	25.3277	25.5331	15.9614	32.1293	32.673	28.3797	17.872	24.5222	16.9045	21.58	24.1142	18.2452	23.6286	19.0615	35.5136	15.8817	20.0707	20.959	19.5988	21.3666	26.8899	22.7711	0.890387	15.4582	14.7485	17.1029	19.6937	17.0472	16.5337	16.5374	17.2964	24.7164	38.8347	27.0314	19.3305	31.7758	24.2272	28.1453	27.1295	26.9916	23.3959	19.8818	21.5059	21.6285	23.0231	32.1342	31.8315	28.3906	18.6988	23.6836	21.4829	23.1021	21.9334	26.3074	26.7015	25.2101	25.426	34.1234	20.7791	28.0237	45.5803	21.324	48.7147	17.5596	41.8105	43.9883	34.5007	35.9527	39.1069	31.5684	47.1903	38.6688	39.6911	19.7332	37.1735	17.2766	10.9576	0	9.04641	6.03244	0	0	193.546	110.964	42.4955	146.558	22.7476	18.9541	157.854	0	81.9152	53.3506	57.1395	329.646	147.274	355.051	165.716	21.4045	17.0812	14.6981	13.8793	16.8318	21.8436	23.2335	23.0339	0	0	0	0	40.2326	32.7707	70.0429	26.3253	0	0	0	42.5644	0	0	12.527	73.7604	6.2898	11.1966	17.5489	14.456	37.3616	22.239	42.9488	0	36.5451	0	31.6329	77.9068	40.3678	0	42.3159	35.3023	18.8022	14.6039	15.2621	40.6542	7.95581	25.0457	37.7292	0	60.7239	17.8498	20.8791	12.9613	0	28.5267	131.963	120.667	139.509	157.537	297.314	44.9164	102.246	204.691
HVO_RS02375	25.2365	21.1069	6.31131	10.4788	21.0842	19.5052	18.9849	15.5848	12.6048	11.3058	21.3331	14.8591	11.9265	18.1327	19.3434	18.421	21.2024	47.1869	23.0099	22.0701	20.4636	20.5021	20.7339	20.7865	31.6174	20.8804	16.2211	13.9107	32.7048	22.1471	17.2865	11.9069	12.9536	11.5802	0	21.1062	9.24376	14.6028	12.2742	4.20096	0	14.1714	17.5982	18.517	15.2089	16.2144	10.2466	23.2531	15.5229	12.5163	15.8667	14.204	19.201	17.5614	21.1914	18.9027	12.8058	21.4054	9.97127	23.5458	22.7707	9.98221	21.0583	12.4903	26.911	14.9096	20.0482	9.34836	18.1875	10.3849	22.3066	16.7617	24.8883	12.6939	12.0461	17.0988	12.0661	19.7421	15.0184	26.4564	13.4322	23.6431	19.023	12.9982	25.5575	18.8939	8.77241	23.1629	17.2605	22.1925	30.454	36.2394	38.0588	30.0929	30.8605	31.7272	28.4499	29.6933	22.9579	31.9719	30.3317	26.0522	28.2232	23.1488	21.5987	20.5791	31.1682	39.2371	21.8496	25.5523	25.007	28.6943	21.6207	21.7314	17.1688	18.8546	20.16	18.857	17.7818	21.1797	24.747	25.5407	20.0407	13.8151	16.4594	18.2416	28.9164	25.5702	23.4201	18.1387	20.1947	14.2568	20.5991	21.8814	16.6113	23.2706	32.2774	31.9916	29.357	32.6574	35.0462	20.1697	16.6706	25.1736	19.9247	21.3693	22.0362	24.9199	19.9973	14.0318	17.9943	18.6769	20.3722	21.744	20.6928	28.7865	19.2745	17.4213	22.5698	20.1494	23.5812	22.7694	18.8738	20.8802	19.4027	17.9215	29.446	23.6747	26.535	21.9283	23.8481	22.055	27.201	21.7356	37.7838	27.7823	38.3035	42.0607	38.6844	43.436	24.1173	27.9881	28.7422	26.2963	21.324	23.5716	10.5358	20.9052	16.9186	28.0319	36.4893	46.4395	22.8599	35.3927	16.0009	17.0105	10.7635	36.309	25.1296	5.47879	13.5919	4.5232	12.0649	17.4436	20.36	150.536	110.964	127.486	390.821	341.214	151.633	140.314	0	286.703	106.701	190.465	271.473	184.093	739.69	284.084	5.35112	20.4974	26.7239	9.25285	6.41213	16.9895	3.57439	15.8358	0	0	0	0	21.4574	23.8332	53.366	46.0693	0	0	0	8.51289	0	0	12.527	55.3203	0	11.1966	7.01955	0	28.0212	22.239	21.4744	39.6176	36.5451	131.639	52.7215	51.9378	20.1839	0	4.70177	15.1295	23.5027	9.73593	7.63107	16.2617	0	4.17428	0	0	13.4942	62.4741	20.8791	12.9613	0	11.4107	98.9725	43.0954	32.8257	78.7687	74.3284	104.805	58.4263	96.3251
HVO_RS02380	4.28545	4.90859	6.31131	3.66758	4.21683	2.96819	15.8207	2.88608	6.78718	4.30699	5.58724	0.412752	2.04454	1.39483	3.99149	2.86548	5.05967	0	9.12789	2.72097	9.54969	3.01501	8.38673	2.63955	8.94831	4.4545	1.43127	2.87809	2.68807	4.07973	0	0	0	0	0	0	0	0	0	0	0	0	0	20.0601	12.9557	20.4442	17.9315	12.2385	18.9185	14.2231	14.1037	19.615	25.068	20.4883	11.2579	28.3541	20.2415	25.4189	34.662	24.7533	36.3247	34.9377	17.8996	19.3399	21.2183	14.1249	27.7262	13.3548	35.9204	23.2622	23.8999	17.1427	36.2408	32.7926	18.652	20.6062	23.6681	22.4518	19.2544	47.4153	21.166	16.9517	16.5842	11.5539	16.2365	23.1675	12.3714	13.4766	16.8235	20.7491	12.2798	12.8508	14.8193	15.6327	9.60559	13.7763	9.67017	18.003	10.8482	14.666	12.4084	11.6786	14.8415	10.0312	7.99952	22.0082	13.3578	9.08882	7.80343	16.6179	16.181	12.0275	15.3877	25.3534	25.5624	30.0277	23.7177	15.2894	14.0162	12.6618	23.2537	21.4627	28.6604	19.9552	23.845	14.2512	13.1438	10.2281	11.8478	11.7368	18.9926	13.2385	16.4793	18.309	9.53109	6.08615	16.52	23.1865	7.21893	7.48399	4.46667	11.9876	6.10474	32.8019	20.494	8.90387	4.27568	12.2057	8.68303	9.35453	13.9692	3.98033	17.2565	9.88364	7.4724	7.87556	19.2745	6.68214	10.097	13.9127	19.5876	19.3782	15.8297	16.8551	5.03033	4.7044	7.81752	5.86438	12.6589	15.3263	8.32791	8.86995	9.37964	22.2411	9.06811	10.2356	7.1556	7.32518	10.8664	7.68076	21.5516	18.8708	28.7422	59.605	15.993	18.8573	49.1669	61.7655	27.0697	43.1259	20.3911	43.9953	37.0112	109.127	38.6688	68.0419	62.7874	45.8185	20.4178	0	0	4.5232	3.01622	0	0	1763.42	1553.5	2061.03	1253.88	1728.82	1914.36	2806.29	0	2252.67	1227.06	2133.21	4110.88	1840.93	2574.12	2035.94	10.7022	64.9084	42.7582	23.1321	34.4652	19.4165	17.8719	35.9905	0	0	0	0	2.68218	2.97915	6.67075	59.2319	0	0	0	17.0258	0	0	12.527	73.7604	25.1592	16.7949	35.0978	86.7359	32.6914	44.4779	64.4232	79.2351	73.0902	65.8197	73.8102	25.9689	50.4598	166.189	23.5088	45.3886	70.5082	38.9437	61.0486	73.1776	35.8011	29.22	75.4583	24.7894	33.7355	71.399	62.6372	90.7292	69.8737	39.9374	0	8.61907	8.20643	0	0	0	0	0
HVO_RS02385	147.61	273.408	460.725	152.466	310.359	101.342	151.879	145.17	179.375	153.436	272.759	209.265	151.637	174.005	152.598	190.35	150.826	162.533	190.545	251.236	178.375	187.534	189.866	195.987	375.233	191.265	174.138	205.064	243.718	206.318	431.339	164.315	222.061	515.319	1148.91	419.779	247.271	261.39	270.033	273.063	326.189	491.275	133.086	505.359	441.62	413.819	434.839	390.408	490.912	454.001	359.058	482.259	480.559	455.425	456.276	449.556	560.565	506.148	742.622	514.386	548.665	751.661	591.212	663.197	500.958	563.426	440.633	557.34	461.963	640.542	628.303	591.613	475.497	870.062	715.382	562.944	954.614	468.003	656.19	373.482	672.426	549.591	521.67	818.884	251.967	274.186	363.268	243.632	325.983	318.634	148.832	205.87	215.217	389.449	343.349	360.897	295.291	346.967	334.529	210.897	262.874	211.711	395.369	398.546	259.984	446.739	136.721	87.7847	274.421	264.815	237.198	282.304	354.696	235.65	746.268	720.898	715.286	477.54	522.367	509.003	606.088	693.032	679.446	398.144	425.201	390.484	442.216	263.373	307.493	528.157	559.201	418.133	462.008	414.854	372.529	176.856	134.701	368.93	329.665	131.31	136.405	225.672	371.919	307.995	315.096	608.134	137.479	103.24	250.229	225.986	287.198	310.772	352.08	219.664	361.837	367.164	313.799	251.058	264.304	283.771	339.645	288.493	281.687	237.229	245.528	183.024	180.585	183.316	299.432	292.142	228.828	236.132	290.769	223.422	258.441	280.455	214.668	219.283	276.659	228.569	366.12	435.936	522.63	3867.32	2596.19	2614.88	5144.96	2517.18	3986.02	1385.42	1502.5	2361.08	2592.96	2698.69	3598.87	3895.4	4692.91	2177.68	2533.38	1671.03	1325.21	750.852	784.218	2180.46	1679.7	172.041	133.157	169.982	32.5684	159.233	132.679	245.55	0	286.703	80.0259	133.325	213.3	110.456	266.289	94.6947	524.41	485.105	245.86	394.403	125.037	274.258	303.823	213.064	0	10.6834	0	0	160.931	160.874	143.421	296.16	34.5351	0	0	681.031	44.3931	22.0083	789.198	922.005	3421.65	2435.25	2495.45	1351.63	938.71	1054.76	12584	9627.07	6157.85	12308.3	3268.74	5557.35	4470.74	7353.88	2821.06	3278.07	1696.9	1849.83	1365.96	1333.46	540.995	822.334	16412.2	9816.62	3252.1	4230.39	7140.64	3758.78	1781.78	2419.07	384.893	275.81	582.657	551.381	991.045	628.83	832.575	1336.51
HVO_RS02390	67.1387	208.615	475.452	65.4925	196.926	60.2118	103.554	78.7899	171.619	99.599	85.8404	97.4094	75.6481	68.3465	72.7679	111.754	55.8973	104.86	84.6231	106.42	69.9174	82.6113	68.2586	120.43	168.228	103.845	77.2886	82.2653	112.899	88.5884	47.7437	71.4414	90.6749	199.759	343.019	123.12	68.1727	54.0304	59.3254	67.2154	56.2394	552.684	47.2951	543.936	390.924	358.831	358.63	288.828	422.514	384.023	317.922	511.343	505.093	492.889	484.752	407.641	428.789	433.013	678.996	475.142	465.173	699.753	580.683	558.036	444.031	614.04	349.776	440.708	334.651	528.8	604.403	496.757	344.943	831.452	667.197	447.637	846.02	419.615	628.078	252.882	620.326	471.971	481.185	768.335	305.788	280.709	351.346	158.35	268.958	296.802	123.29	139.56	155.266	401.564	356.02	360.062	349.948	423.421	382.715	224.977	258.049	229.678	360.09	396.231	237.986	453.313	141.435	129.46	361.299	316.813	262.021	311.514	366.383	227.275	590.414	601.253	607.173	432.181	449.775	530.413	539.527	562.109	597.344	377.421	353.244	332.719	407.75	258.259	323.749	466.539	499.579	236.256	247.189	441.425	203.693	143.203	165.708	298.49	294.533	111.239	130.221	159.835	360.414	287.97	314.811	296.499	121.363	121.548	262.07	229.678	316.084	291.789	304.864	188.283	331.085	257.721	338.48	233.875	279.449	326.468	427.313	330.157	350.079	290.813	248.163	169.583	189.445	186.357	252.448	234.61	208.387	322.914	398.869	308.09	234.26	250.333	198.463	195.653	230.151	196.786	340.464	402.647	497.959	3656.94	2201.7	2613.31	4814.84	2875.42	3644.26	1192.43	1224	2082.44	2730.12	3486.18	3670.87	4201.59	3792.36	2686	2704.58	1873.74	1291.23	868.455	829.461	3698.05	1954.56	43.0103	110.964	233.725	130.274	113.738	189.541	438.483	0	81.9152	160.052	95.2324	174.518	110.456	414.227	189.389	4313.01	2698.82	1626.15	3045.34	1141.36	3868.74	2729.05	2149.35	0	0	0	43.4771	362.094	548.164	567.014	2586.46	0	0	0	4086.19	0	11.0042	2568.03	4038.38	1182.48	442.265	431.703	451.749	448.339	387.593	300.642	237.705	1169.44	592.377	379.595	155.814	1311.95	457.021	705.265	645.527	531.162	442.985	557.068	455.327	334.144	421.603	452.75	669.315	910.859	1124.53	83.5162	492.53	605.572	821.57	2210.39	2016.86	3512.35	3450.07	8597.32	2739.9	6689.81	6417.66
