## Supplementary material for "A Bayesian Multi-Species Approach Infers Gene Regulatory Networks Across Non-Model Organisms": Table S2 (part 2 of 3)

### Sheet: supp_file_2_revnames (continued)
	d0568_A_HvCA_Glu_S13_L006	d0568_A_HvCA_S9_L006	d0568_B_HvCA_Glu_S14_L006	d0568_B_HvCA_S10_L006	d0568_C_HvCA_Glu_S15_L006	d0568_C_HvCA_S11_L006	d0568_D_HvCA_Glu_S16_L006	d0568_D_HvCA_S12_L006	d1272_A_HvCA_Glu_S21_L006	d1272_A_HvCA_S17_L006	d1272_B_HvCA_Glu_S22_L006	d1272_B_HvCA_S18_L006	d1272_C_HvCA_S19_L006	d1272_D_HvCA_S20_L006	d2035_A_HvCA_Glu_S29_L006	d2035_A_HvCA_S25_L006	d2035_B_HvCA_Glu_S30_L006	d2035_B_HvCA_S26_L006	d2035_C_HvCA_Glu_S31_L006	d2035_C_HvCA_S27_L006	d2035_D_HvCA_Glu_S32_L006	d2035_D_HvCA_S28_L006	dA0150_A_HvCA_Glu_S37_L006	dA0150_A_HvCA_S33_L006	dA0150_B_HvCA_Glu_S38_L006	dA0150_B_HvCA_S34_L006	dA0150_C_HvCA_Glu_S39_L006	dA0150_C_HvCA_S35_L006	dA0150_D_HvCA_Glu_S40_L006	dA0150_D_HvCA_S36_L006	dpyrE2-mfe-1_S5_L001_R1_001	dpyrE2-mfe-2_S6_L001_R1_001	dpyrE2-mfe-3_S7_L001_R1_001	dpyrE2-pfe-1_S1_L001_R1_001	dpyrE2-pfe-2_S3_L001_R1_001	dpyrE2-pfe-3_S4_L001_R1_001	dtroR-mfe-1_S11_L001_R1_001	dtroR-mfe-2_S12_L001_R1_001	dtroR-mfe-3_S13_L001_R1_001	dtroR-pfe-1_S8_L001_R1_001	dtroR-pfe-2_S9_L001_R1_001	dtroR-pfe-3_S10_L001_R1_001	HV35-ypc18_S2_L001_R1_001	6712-L13_S3_L002	6712-L14_S4_L002	6712-L15_S5_L002	6712-L16_S6_L002	6712-L17_S7_L002	6712-L18_S8_L002	6712-L19_S9_L002	6712-L20_S10_L002	6712-L21_S11_L002	6712-L22_S12_L002	6712-L23_S13_L002	6712-L24_S14_L002	GSM7916829	GSM7916830	GSM7916831	GSM7916832	GSM7916833	GSM7916834	GSM7916835	GSM7916836	GSM7916837	GSM7916838	GSM7916839	GSM7916840	GSM7916841	GSM7916842	GSM7916843	GSM7916844	GSM7916845	GSM7916846	GSM7916847	GSM7916848	GSM7916849	GSM7916850	GSM7916851	GSM7916852	GSM7916853	GSM7916854	GSM7916855	GSM7916856	GSM7916857	hv173_1-2-3_h26_delta_ideR_SH118_S71	hv173_1-2-3_h26_delta_ideR_SH119_S72	hv173_1-2-3_h26_delta_ideR_SH120_S73	hv174_1_h26_delta_sirR_SH119_S97	hv174_2_h26_delta_sirR_SH119_S98	hv174_3_h26_delta_sirR_SH119_S99	hv175_1_h26_delta_troR_SH117_S19	hv175_2_h26_delta_troR_SH117_S20	hv175_3_h26_delta_troR_SH117_S21	hv209_1_delta_pyrE2_trmB_AKS154_S1	hv209_2_delta_pyrE2_trmB_AKS154_S2	hv209_3_delta_pyrE2_trmB_AKS154_S3	hv276_1_delta_pyrE2_delta_hvo_2035_AKS221_S4	hv276_2_delta_pyrE2_delta_hvo_2035_AKS221_S5	hv276_3_delta_pyrE2_delta_hvo_2035_AKS221_S6	hv277_1_delta_pyrE2_delta_hvo_A0150_AKS222_S7	hv277_2_delta_pyrE2_delta_hvo_A0150_AKS222_S8	hv277_3_delta_pyrE2_delta_hvo_A0150_AKS222_S9	hv278_1_delta_pyrE2_delta_oxsR_AKS223_S10	hv278_2_delta_pyrE2_delta_oxsR_AKS223_S11	hv278_3_delta_pyrE2_delta_oxsR_AKS223_S12	hv28_1_delta_pyrE2_H26_S16	hv28_2_delta_pyrE2_H26_S17	hv28_3_delta_pyrE2_H26_S18	hv294_1_delta_pyrE2_hvo_2861_AKS239_S77	hv294_2_delta_pyrE2_hvo_2861_AKS239_S78	hv294_3_delta_pyrE2_hvo_2861_AKS239_S79	hv325_1_ds70_delta_pyrE2_AKS252_S49	hv325_2_ds70_delta_pyrE2_AKS252_S50	hv325_3_ds70_delta_pyrE2_AKS252_S51	hv326_1_delta_hvo_0662_SH100_S70	hv326_2_h26_delta_hvo_0662_SH100_S80	hv326_3_h26_delta_hvo_0662_SH100_S81	hv327_1_h26_delta_hvo_0201_GZ125_S82	hv327_2_h26_delta_hvo_0201_GZ125_S83	hv327_3_h26_delta_hvo_0201_GZ125_S84	hv328_1_h26_delta_hvo_1559_GZ118_S85	hv328_2_h26_delta_hvo_1559_GZ118_S86	hv328_3_h26_delta_hvo_1559_GZ118_S87	hv329_1_h26_delta_hvo_2326_GZ129_S88	hv329_2_h26_delta_hvo_2326_GZ129_S89	hv329_3_h26_delta_hvo_2326_GZ129_S90	hv330_1_h26_delta_hvo_2423_GZ135_S13	hv330_2_h26_delta_hvo_2423_GZ135_S14	hv330_3_h26_delta_hvo_2423_GZ135_S15	hv331_1_h26_delta_hvo_2510_GZ111_S91	hv331_2_h26_delta_hvo_2510_GZ111_S92	hv331_3_h26_delta_hvo_2510_GZ111_S93	hv332_1_h26_delta_hvo_2522_GZ149_S94	hv332_2_h26_delta_hvo_2522_GZ149_S95	hv332_3_h26_delta_hvo_2522_GZ149_S96	hv333_1_h26_delta_hvo_2734_GZ122_S22	hv333_2_h26_delta_hvo_2734_GZ122_S23	hv333_3_h26_delta_hvo_2734_GZ122_S24	hv334_1_h26_delta_hvo_2795_GZ123_S25	hv334_2_h26_delta_hvo_2795_GZ123_S26	hv334_3_h26_delta_hvo_2795_GZ123_S27	hv335_1_h26_delta_hvo_2804_GZ128_S40	hv335_2_h26_delta_hvo_2804_GZ128_S41	hv335_3_h26_delta_hvo_2804_GZ128_S42	hv336_1_h26_delta_hvo_2886_GZ124_S28	hv336_2_h26_delta_hvo_2886_GZ124_S29	hv336_3_h26_delta_hvo_2886_GZ124_S30	hv337_1_h119_delta_trh7_hvo_2507_HV64_S31	hv337_2_h119_delta_trh7_hvo_2507_HV64_S32	hv337_3_h119_delta_trh7_hvo_2507_HV64_S33	hv338_1_h119_delta_Sm1_hvo_2723_HV74_S34	hv338_2_h119_delta_Sm1_hvo_2723_HV74_S35	hv338_3_h119_delta_Sm1_hvo_2723_HV74_S36	hv339_1_h119_delta_tfb9_hvo_A0026_S61	hv339_2_h119_delta_tfb9_hvo_A0026_S62	hv339_3_h119_delta_tfb9_hvo_A0026_S63	hv340_1_h119_delta_12_hvo_A0098_AKS254_S37	hv340_2_h119_delta_12_hvo_A0098_AKS254_S38	hv340_3_h119_delta_12_hvo_A0098_AKS254_S39	hv341_1_h119_delta_ArcR14_hvo_b0040_AKS255_S43	hv341_2_h119_delta_ArcR14_hvo_b0040_AKS255_S44	hv341_3_h119_delta_ArcR14_hvo_b0040_AKS255_S45	hv342_1_h119_delta_ArcR21_hvo_0320_AKS256_S46	hv342_2_h119_delta_ArcR21_hvo_0320_AKS256_S47	hv342_3_h119_delta_ArcR21_hvo_0320_AKS256_S48	hv352_1_h555_delta_hvo_a0332_AKS263_S55	hv352_2_h555_delta_hvo_a0332_AKS263_S56	hv352_3_h555_delta_hvo_a0332_AKS263_S57	hv353_1_h555_delta_hvo_b0040_AKS264_S58	hv353_2_h555_delta_hvo_b0040_AKS264_S59	hv353_3_h555_delta_hvo_b0040_AKS264_S60	hv427_1_delta_arsR_hvo_17766KO_AKS338_S52	hv427_2_delta_arsR_hvo_17766KO_AKS338_S53	hv427_3_delta_arsR_hvo_17766KO_AKS338_S54	hv445_1_delta_oxsR_delta_SiR2_JM600_S64	hv445_2_delta_oxsR_delta_SiR2_JM600_S65	hv445_3_delta_oxsR_delta_SiR2_JM600_S66	hv446_1_delta_SiR2_JM503_S67	hv446_2_delta_SiR2_JM503_S68	hv446_3_delta_SiR2_JM503_S69	hv73_1_delta_pyrE2_delta_hvo_0730_S74	hv73_2_delta_pyrE2_delta_hvo_0730_S75	hv73_3_delta_pyrE2_delta_hvo_0730_S76	idr1PR_pos_S49_L002	idr1PR-_S57_L002	idr2PR_pos_S50_L002	idr2PR-_S58_L002	idr3PR_pos_S51_L002	idr3PR-_S59_L002	idr4PR_pos_S52_L002	idr4PR-_S60_L002	pyrE1PR_pos_S45_L002	pyrE1PR-_S53_L002	pyrE2PR_pos_S46_L002	pyrE2PR-_S54_L002	pyrE3PR_pos_S47_L002	pyrE3PR-_S55_L002	pyrE4PR_pos_S48_L002	pyrE4PR-_S56_L002	SRR30845950	SRR30845951	SRR30845952	SRR30845953	SRR30845954	SRR30845955	SRR32913796	SRR32913797	SRR32913798	SRR32913799	SRR32913800	SRR32913801	SRR32913802	SRR32913803	SRR32913804	SRR32913805	SRR32913806	SRR32913807	SRR32913808	SRR32913809	SRR32913810	SRR32913811	SRR32913812	SRR32913813	SRR32913814	SRR32913815	SRR32913816	SRR32913817	SRR32913818	SRR12761362	SRR12761363	SRR12761364	SRR12761365	SRR12761366	SRR12761367	SRR12761368	SRR12761369	SRR12761370	SRR12761371	SRR12761372	SRR12761373	SRR12761374	SRR12761375	SRR12761376	SRR12761377	SRR19410007	SRR19410008	SRR19410009	SRR19410010	SRR19410011	SRR19410012	SRR19410013	SRR19410014	SRR19410015	SRR19410016	SRR19410017	SRR19410018	SRR19410019	SRR19410020	SRR19410021	SRR19410022	SRR19410023	SRR19410024	SRR19410025	SRR19410026	SRR19410027	SRR19410028	SRR19410029	SRR19410030	SRR19410031	SRR19410032	SRR19410033	SRR19410034	SRR19410035	SRR19410036	SRR24055242_1	SRR24055243_1	SRR24055244_1	SRR24055245_1	SRR24055246_1	SRR24055247_1	SRR24055248_1	SRR24055249_1
HVO_RS02395	261.888	133.514	119.915	142.512	145.902	185.3	308.936	153.539	303.484	118.442	169.649	91.6309	142.437	122.745	257.912	136.724	238.527	136.318	312.44	216.468	311.047	151.354	247.408	159.693	229.673	136.697	167.936	131.912	260.743	138.711	23.8718	23.8138	37.0102	27.503	61.9914	17.5885	34.6641	40.8879	30.6856	88.2202	89.9831	61.4094	36.2963	74.0679	92.9431	71.9072	87.0959	109.534	105.265	91.0278	99.3138	91.3113	107.206	96.5875	90.0633	142.592	45.44	144.04	82.1442	146.709	169.154	63.8862	136.353	97.9081	141.8	94.1659	184.272	73.0062	195.516	88.4796	139.151	84.9515	184.261	79.8659	66.4477	146.874	69.1481	122.71	85.8746	231.579	74.0809	134.275	135.112	93.8755	111.551	109.314	128.212	73.4896	107.496	105.189	163.076	170.145	172.443	145.775	133.252	144.233	143.791	135.139	125.89	134.927	141.088	140.143	130.411	116.902	105.594	150.628	143.793	139.214	101.705	113.645	107.934	124.915	123.296	150.083	111.215	108.705	116.019	90.2077	114.85	108.201	98.5613	106.026	93.308	101.119	93.4808	125.411	127.349	128.987	125.091	84.5585	115.158	64.9704	78.4727	112.087	61.2713	118.143	134.955	147.631	95.2899	93.2097	126.785	102.751	102.137	134.45	113.571	46.3001	89.1314	109.851	106.828	77.7903	91.392	108.694	133.977	109.708	126.169	248.488	149.965	116.222	101.564	132.17	137.113	145.337	126.637	142.136	101.325	98.3445	127.165	111.64	171.626	215.747	163.341	119.624	117.714	112.469	136.238	114.054	129.222	132.326	130.18	134.811	106.732	111.104	132.454	154.272	165.261	141.43	182.62	188.147	128.581	178.434	128.249	111.618	133.894	253.648	152.008	99.2278	111.223	138.32	199.467	180.8	197.083	113.08	132.714	69.7746	91.6202	215.051	288.507	297.468	211.695	454.952	284.311	438.483	0	307.182	160.052	399.976	930.765	552.279	177.526	260.41	133.778	334.791	443.616	281.055	212.402	245.134	178.719	220.262	0	0	0	0	75.1009	98.312	93.3906	217.184	0	0	0	119.18	0	0	75.1617	387.242	88.0571	128.761	101.784	97.5779	135.436	142.965	322.116	356.558	292.361	329.098	284.696	207.751	292.667	249.284	112.842	151.295	145.717	155.775	122.097	113.832	99.4476	146.1	264.104	322.263	134.942	124.948	271.428	518.453	128.102	136.928	1363.62	1353.19	1657.7	1323.31	3022.69	1332.52	2921.32	1481
HVO_RS02400	838.519	206.161	424.961	251.491	225.811	477.878	529.851	236.37	880.394	350.481	476.439	348.775	310.771	284.893	583.372	391.343	783.767	408.953	730.041	440.797	457.703	260.497	437.741	327.635	845.914	318.775	244.747	201.706	473.1	207.775	240.365	71.4414	88.8244	162.123	235.567	104.359	119.013	129.965	83.8739	264.661	202.462	193.676	181.481	199.057	236.582	206.557	231.188	280.261	289.114	251.464	267.383	190.739	245.88	223.029	211.251	318.47	242.898	316.621	283.944	361.036	406.077	292.479	360.097	278.414	333.8	242.87	406.935	248.399	407.401	248.823	359.561	242.283	401.705	359.132	306.204	279.28	360.127	255.873	240.68	601.969	252.363	284.164	269.005	308.104	529.792	594.032	473.036	394.612	616.79	610.203	485.791	632.775	595.468	629.606	650.523	636.631	840.324	805.926	698.828	757.059	878.469	821.991	612.639	585.28	638.762	705.407	597.695	653.73	503.321	559.827	646.504	833.509	752.049	858.166	463.938	452.511	516.453	555.771	555.211	553.895	510.94	488.063	467.402	501.757	464.028	584.681	640.542	658.291	633.446	535.893	615.939	449.498	379.612	568.025	402.484	460.757	618.609	620.754	472.359	377.261	532.221	312.059	525.242	511.863	587.211	323.211	354.881	579.77	582.552	349.072	506.208	480.395	591.273	611.056	508.124	1190.3	684.481	478.728	466.244	700.911	732.918	701.25	782.756	689.297	485.786	583.794	887.549	661.155	849.121	1145.7	947.3	577.026	659.154	750.385	924.3	724.679	903.71	823.02	857.143	914.276	508.258	537.923	579.635	469.828	426.48	716.578	326.609	715.529	274.081	686.241	450.214	338.927	255.813	899.564	206.678	323.199	349.815	445.218	262.291	27.3939	74.7555	58.8016	66.3569	226.767	132.34	279.567	332.893	191.23	276.831	250.224	454.898	578.797	0	389.097	133.377	323.79	698.074	662.734	1035.57	497.147	353.174	649.084	585.253	419.848	756.632	749.963	813.174	601.761	0	0	0	0	464.017	658.393	670.411	947.711	0	0	0	493.748	0	0	563.713	1383.01	157.245	341.495	168.469	137.332	331.584	193.797	1138.14	1069.67	237.543	658.197	801.367	1168.6	433.954	581.663	136.351	115.993	512.359	258.002	217.485	199.206	421.658	488.391	1245.06	570.157	236.149	232.047	709.888	699.911	238.735	216.803	3354.07	3249.39	3126.65	2764.78	2279.4	1422.35	1110.1	1782.01
HVO_RS02405	773.761	348.019	660.583	301.789	341.563	444.38	622.761	332.476	1088.86	393.551	1010.78	305.849	344.506	354.983	715.398	385.203	844.001	340.794	1109.42	439.89	630.962	373.258	665.58	390.654	1037.41	314.599	318.696	236.483	913.943	286.747	808.35	235.757	220.21	85.404	90.9207	107.876	213.762	170.853	241.393	378.087	367.431	297.599	310.168	1237.55	1179.53	1213.26	1325.65	1211	1405.79	1326.16	1236.43	1258.74	1587.82	1582.28	1512.53	254.365	67.3339	210.932	112.058	445.559	418.547	74.3675	171.099	101.131	248.409	113.784	287.499	100.161	260.536	96.7875	173.673	108.951	320.054	60.2961	58.6761	241.136	66.3636	276.002	108.595	250.82	60.6486	176.208	189.499	62.5837	1607.12	1465.85	2001.23	1419.89	1785.48	1610.85	327.626	490.645	532.149	1196.49	907.218	1070.79	551.62	1090	730.616	940.385	1112.85	777.672	990.733	888.53	386.377	1090.41	189.104	215.028	1023.03	1248.13	993.659	384.71	384.108	416.746	1377.32	1336.12	1053.66	611.322	822.984	634.24	446.513	692.603	957.646	1009.46	926.79	610.713	1061.44	593.797	643.089	527.09	533.237	638.706	866.731	1338.79	465.117	242.73	323.283	425.282	192.024	164.988	141.559	606.042	805.121	1164.28	531.421	250.199	142.413	70.1827	484.671	455.91	435.651	384.867	686.903	489.734	620.21	298.185	790.961	247.478	761.135	450.723	632.317	447.153	529.685	615.839	415.601	1251.6	587.878	1223.7	996.159	475.586	583.9	1109.46	723.17	868.668	507.598	397.141	585.917	549.861	294.045	457.932	1346.2	765.857	1802.86	208.618	394.494	264.002	180.864	1149.79	277.465	729.906	406.749	273.749	209.005	291.99	266.681	113.403	125.575	380.38	243.443	345.163	360.186	447.797	672.617	645.415	549.721	795.69	443.858	297.468	309.4	454.952	720.256	666.494	0	450.533	506.831	361.883	930.765	2319.57	1153.92	520.821	1016.71	2613.42	2580.19	1909.56	2490.31	2036.31	5018.44	2434.4	0	0	0	0	1730	1233.37	1247.43	1638.75	0	0	0	1106.68	0	0	826.779	1751.81	163.535	173.547	164.96	169.858	205.489	111.195	773.079	950.822	730.902	921.475	664.291	389.534	605.517	415.473	108.141	141.209	150.417	146.039	248.01	166.682	167.072	91.8342	565.938	1016.37	330.608	705.065	459.339	699.911	279.495	496.365	395.89	577.478	320.051	417.474	322.09	149.721	248.312	288.975
HVO_RS02410	70.9479	69.2111	284.009	76.4952	91.0836	71.6606	83.706	80.5215	144.47	100.137	82.2848	71.8188	78.3742	70.7874	51.5823	51.1693	51.3195	62.9159	53.0558	55.6287	69.5763	73.5662	47.5248	70.6081	112.749	68.4879	86.3533	59.7203	49.2812	78.389	143.231	69.0601	62.9173	60.7961	123.983	55.1107	73.9501	55.4907	69.5539	25.2058	26.2451	56.6856	51.6947	108.787	89.5633	74.0221	109.51	80.1621	110.601	82.4939	87.5607	100.104	126.94	105.954	105.957	175.877	132.189	186.405	213.67	224.591	243.43	210.126	209.53	189.37	181.649	181.662	176.168	157.587	197.789	246.746	190.137	214.474	208.712	261.812	155.045	187.648	229.256	188.517	222.581	199.282	306.499	198.067	178.036	284.034	106.139	97.1684	129.787	88.0191	133.714	134.057	27.0157	32.6411	35.0276	85.3935	80.3191	81.614	67.6912	105.914	83.7584	54.2642	72.3823	51.206	92.2122	63.6593	44.7973	121.188	35.0969	30.37	93.6411	86.6633	92.1212	60.4814	58.0447	63.6098	140.211	117.085	104.358	91.4818	94.3482	95.5388	92.3746	121.05	127.14	101.503	89.0495	64.7957	102.814	75.5742	76.5976	85.8922	88.9529	59.4714	84.3581	112.533	47.9277	24.7026	40.9187	62.2221	33.4477	22.452	26.4565	47.57	71.1437	88.6796	54.9354	10.6846	16.116	16.7828	57.3606	33.9717	46.4063	42.2527	56.3231	44.4764	57.48	47.2534	65.8155	28.6377	48.7032	61.1678	70.7435	71.4572	64.3334	61.8858	34.0146	42.1156	52.1168	46.4807	62.8077	38.6693	35.9614	54.8978	64.7195	70.7672	65.2041	59.0739	64.4004	59.5466	50.6375	52.1762	113.402	98.1705	160.477	255.951	362.508	322.146	312.561	656.615	250.395	729.906	423.92	233.827	251.459	492.548	337.352	223.971	360.579	481.527	243.443	158.885	95.1434	176.405	162.876	104.662	173.06	2301.05	1842.01	2167.27	1286.45	1956.29	2236.58	3297.39	0	2293.62	1573.84	2228.44	5623.37	5228.24	4053.5	3030.23	208.694	239.136	239.179	260.236	205.99	310.664	323.482	273.528	0	0	0	0	85.8297	202.582	210.129	848.991	0	0	0	578.876	0	0	538.659	1714.93	201.273	167.949	182.508	112.034	177.468	149.319	21.4744	0	36.5451	65.8197	21.0886	0	40.3678	0	183.369	272.332	131.615	146.039	106.835	162.617	143.205	79.3114	0	0	53.9768	35.6995	20.8791	64.8066	40.7597	74.1695	219.939	172.381	123.096	189.045	148.657	59.8886	160.672	144.488
HVO_RS02415	0	0	0	0	0	0	0	0	0	0	0	0	0	0	0	0	0	0	0	0	0	0	0.232965	0	0	0	0	0	0	0	0	0	0	0	0	0	0	0	0	0	0	0	0	0	0	0.704972	0	0	0	0	0	0	0	0	0	0	0	0	0	0	0.542159	0	0	0	0.517519	0	0	0	0	0	0	0	0	0	0	0	0	0	0	0	0	0	0	0	0.300677	0.449854	0.224934	0.210572	0.655462	2.34555	0	0	0	0	0.204374	0	0	0.233805	0	0.879961	0.229785	0.29945	0.486608	0	0	0	0	0	0	0	0	0	0	0	0.190764	0.232773	0	0	0.209198	0.230214	0.213336	0	0.430984	0	0.211018	0.380033	0	0.568227	0.275531	0	0	0.203669	0	0	0	0	0	0	0	0	0	0.19028	0	0.190709	0	0	0	0	0	0	0	0	0	0	0	0	0	0	0	0	0	0	0	0.251568	0	0	0.260584	0	0	0	0	0	0	0.50548	0	0	0	0	0	0.264854	0	0.424062	1.19759	0	0	0	0	0	0	0	0	0	0	0	0	0	0	0	0	0	0	4.5232	0	0	0	0	0	0	16.2842	0	18.9541	35.0786	0	0	0	0	38.7819	0	0	0	0	0	0	0	0	0	0	1.43962	0	0	0	0	0	0	0	0	0	0	0	0	0	0	0	0	0	0	0	3.614	0	0	0	0	0	0	0	0	10.092	0	0	0	0	0	0	0	0	0	0	0	0	0	0	0	0	0	0	0	0	0	0	0	0	0
HVO_RS02420	223.319	69.702	353.433	58.6812	82.2282	123.816	168.85	63.4937	519.704	106.598	378.409	140.748	79.7372	106.355	209.4	110.935	292.497	57.6729	250.066	195.305	111.527	120.299	235.527	113.501	348.388	91.3172	87.7845	80.3466	218.181	86.2571	290.578	47.6276	53.6647	10.1327	24.7966	17.5885	48.5297	45.2687	65.4625	29.4067	18.7465	30.7047	91.2906	46.2924	42.8102	38.0685	45.4692	41.6108	59.6662	47.2207	41.1359	38.5536	56.5363	49.7572	50.3295	75.1999	58.2459	123.973	90.2162	100.824	112.227	94.3319	77.9158	95.0877	102.469	81.6105	144.176	85.4707	118.674	82.2486	99.3175	92.9514	90.3837	87.2707	83.5454	75.8483	106.739	94.8393	117.452	68.3743	104.202	97.6952	95.359	95.3198	122.676	135.406	126.863	86.9662	106.403	122.69	43.7162	75.82	62.6454	107.475	92.5816	112.715	84.3687	85.1051	80.9833	100.022	99.7268	86.5411	113.38	77.5486	61.9963	99.4658	31.4301	38.3504	110.549	120.078	111.428	89.863	94.8583	113.637	140.402	123.603	117.996	125.373	120.289	113.265	97.4947	110.533	92.877	120.499	110.573	111.92	102.23	91.7686	89.5476	97.0955	92.7995	73.5245	80.6307	108.291	70.53	34.0108	37.8688	71.6141	52.9389	24.8333	27.8308	84.8649	210.613	160.577	65.1824	60.5463	24.0096	15.2571	59.9918	45.2956	64.8741	46.2331	70.2242	93.4004	95.4169	96.1362	71.4568	32.6948	49.0001	71.9621	101.931	68.066	82.8013	82.766	37.1286	97.8964	86.5139	109.468	78.6313	98.5597	88.5787	110.515	98.2517	106.404	146.169	102.648	156.371	122.165	135.178	131.632	123.152	145.029	149.699	106.938	63.9719	100.572	84.2861	308.827	81.2092	245.279	143.274	59.4751	83.8196	259.546	93.3385	87.8875	114.811	183.274	87.9538	120.533	81.5514	117.603	153.827	69.7746	30.5401	0	22.1929	42.4955	16.2842	0	0	87.6965	0	0	0	0	19.3909	0	0	0	262.205	461.191	491.719	328.476	706.938	465.996	688.07	512.504	0	0	0	0	118.016	116.187	120.074	598.9	0	0	0	314.977	0	11.0042	125.27	147.521	144.665	78.376	84.2347	159.016	46.702	66.7169	64.4232	79.2351	0	0	10.5443	0	40.3678	0	70.5265	95.8205	61.1071	77.8874	91.5728	93.5047	43.757	70.9628	37.7292	24.7894	13.4942	62.4741	0	12.9613	40.7597	34.2321	10.9969	8.61907	32.8257	78.7687	0	0	29.2132	36.1219
HVO_RS02425	83.3281	86.8821	29.4528	93.7852	94.0354	78.021	115.06	92.0658	40.7231	50.6071	106.666	61.5	86.2116	82.9922	94.8746	67.1342	93.7243	83.8878	97.3641	73.7685	127.215	85.6263	87.8277	76.877	66.8141	78.2321	100.189	97.6151	137.987	125.306	13.1707	16.6697	7.40203	49.2159	8.26552	42.2125	23.1094	32.1262	22.5027	12.6029	22.4958	99.1998	38.496	47.064	46.7532	52.8729	47.3904	39.7751	55.3003	40.9625	49.3631	71.6963	45.8691	57.3671	56.2895	78.0764	31.808	67.7837	39.8851	75.4674	66.1434	26.4529	88.9714	41.0972	65.2074	59.6384	70.3818	49.8579	71.3861	51.0938	73.2932	42.2853	60.2558	31.7348	32.641	70.5872	25.5245	66.5811	45.8255	69.4051	36.6334	74.0521	63.8978	42.8458	170.484	168.695	253.275	98.3371	223.95	222.105	231.352	144.957	188.61	238.398	237.279	191.824	212.884	220.712	210.405	150.767	183.828	134.753	139.656	145.838	99.1941	218.368	162.913	170.693	186.762	155.101	155.926	135.396	123.296	117.938	161.196	155.027	190.73	106.262	112.758	126.618	127.788	126.63	130.588	139.302	140.538	125.791	163.275	136.943	130.326	95.4951	117.803	124.034	123.398	168.13	103.753	175.066	154.017	226.289	91.6805	172.472	115.446	173.916	211.787	220.65	145.166	28.4924	135.177	111.885	122.089	115.947	123.592	145.741	166.573	83.7638	129.617	178.694	176.762	126.006	158.285	137.927	131.218	147.759	102.69	143.142	194.267	131.947	166.253	121.414	222.018	131.57	139.114	116.987	156.405	156.446	164.953	131.893	142.27	155.719	116.923	149.378	184.728	143.333	250.536	196.346	175.923	180.716	179.108	267.967	236.86	254.443	208.204	198.794	262.344	392.269	222.679	206.961	125.575	421.012	364.38	49.3091	54.3676	45.232	84.4542	69.7746	101.8	989.236	1198.42	722.423	1009.62	1160.13	1307.83	1578.54	0	1965.96	1387.12	1257.07	1861.53	3019.12	2337.42	1704.5	42.809	30.7461	32.0686	45.1076	44.0834	43.6872	62.5518	33.1112	0	0	0	0	10.7287	29.7915	33.3538	52.6506	0	0	0	25.5387	0	0	37.5809	202.841	163.535	89.5726	136.881	191.542	154.117	101.664	64.4232	39.6176	127.908	394.918	84.3545	0	100.92	166.189	122.246	126.08	112.813	92.4913	80.1262	150.421	119.337	150.274	113.188	148.737	53.9768	17.8498	146.153	90.7292	64.0509	85.5802	241.933	172.381	229.78	157.537	148.657	209.61	116.853	192.65
HVO_RS02430	36.1882	13.2532	12.6226	14.1464	20.03	26.7137	52.6399	25.9747	44.6015	13.9977	27.9362	14.0336	22.8307	18.8302	50.6612	18.0116	50.3557	10.486	57.0493	27.8144	49.1127	24.1201	59.8719	26.7255	28.038	22.8293	17.1752	20.3864	29.1207	23.8955	13.9938	0	0	2.89505	0	4.69027	1.15547	2.92056	0	0	0	0	6.59932	23.1462	22.5317	27.4939	31.3801	33.0439	32.9862	39.8247	34.084	22.3205	35.7352	30.4397	31.1248	24.6557	17.7629	33.8918	21.367	48.9028	47.71	17.4689	37.905	18.937	33.6387	17.6561	39.2432	16.9161	41.3766	17.8621	38.771	14.0951	48.9033	20.6276	24.4807	26.3058	32.0216	34.0647	22.3351	59.7846	15.0604	30.3346	26.3396	17.3309	33.0744	32.1645	32.6154	18.9515	41.7311	31.9355	34.8748	23.1315	19.8714	21.1041	19.2112	19.2033	28.1696	29.9271	22.9579	28.1587	33.7784	32.0412	24.817	21.2198	13.9992	37.4426	26.1917	28.3749	23.1502	22.872	21.1456	20.7905	24.5424	25.8061	35.2913	30.9588	36.5648	19.8763	26.1497	28.0861	22.827	26.1845	23.0576	25.3277	17.0924	23.9421	26.8718	23.5814	24.5223	18.6722	21.6372	20.9779	27.6616	24.7841	22.0577	25.4186	29.4818	31.1111	21.6568	26.8743	33.6719	26.6392	19.723	33.374	29.3178	24.9308	22.3651	22.3771	26.0491	19.2014	20.1252	16.2275	27.5624	17.5435	33.3384	42.3651	26.0911	23.1488	18.7091	25.9064	26.2435	22.7694	24.1504	28.1757	18.4445	21.5059	27.1007	18.0276	21.9096	23.8147	21.3876	17.9796	21.1042	21.4829	31.0907	17.8392	23.7818	27.883	25.4274	21.4532	35.4062	29.2603	44.5505	22.7902	26.655	29.8574	31.6073	55.1138	28.7616	16.1722	22.5375	14.6651	40.2769	11.7976	8.00044	22.6806	14.3514	19.8835	9.42362	21.9151	13.5919	9.04641	42.2271	69.7746	30.5401	193.546	155.35	84.9909	113.989	204.729	170.587	280.629	0	307.182	133.377	133.325	872.592	147.274	88.7628	118.368	64.2135	143.482	126.938	121.444	159.502	240.279	150.124	175.634	43.6129	53.4172	40.0307	0	10.7287	14.8958	10.0061	177.696	69.0701	247.825	20.6138	187.284	55.4913	88.0334	12.527	55.3203	94.3469	134.359	119.332	68.6659	116.755	85.7789	107.372	198.088	0	263.279	137.076	207.751	70.6437	83.0947	47.0177	90.7773	122.214	73.0195	110.65	81.3084	95.4697	75.1371	188.646	0	74.2182	169.573	125.274	181.458	75.6965	85.5802	0	8.61907	8.20643	0	0	0	0	0
HVO_RS02435	235.7	190.453	645.857	183.379	270.299	212.862	203.944	189.327	320.937	300.951	268.188	229.49	197.98	303.723	176.854	230.057	168.656	225.449	165.633	261.818	167.802	243.613	154.689	226.672	273.222	228.014	209.442	224.011	147.396	237.79	375.364	521.522	475.58	134.62	557.923	152.434	806.518	883.47	754.865	252.058	236.206	302.323	186.981	291.642	259.677	234.756	261.288	236.815	264.86	248.051	230.361	287.461	333.884	271.616	297.341	461.884	227.2	470.026	419.268	373.714	541.075	435.724	441.698	530.235	416.085	548.124	327.169	337.876	381.029	561.201	588.47	514.661	391.226	146.509	147.662	566.89	159.18	431.228	380.852	342.215	711.502	491.153	473.38	706.233	322.325	294.654	356.97	279.218	326.857	340.826	165.041	203.3	190.294	313.24	269.978	296.19	241.614	296.465	262.88	277.188	288.38	287.772	299.264	292.447	220.387	326.122	118.125	129.46	297.311	307.7	240.692	242.613	265.681	201.242	367.602	345.435	296.867	291.009	300.617	298.127	319.791	353.921	353.622	279.18	261.451	215.099	316.328	237.519	272.5	305.691	316.384	243.181	304.474	293.837	232.014	125.303	133.43	252.411	241.353	112.94	123.693	403.964	601.082	537.227	198.109	273.349	84.8557	86.4569	215.76	113.978	249.552	233.921	241.351	210.769	181.637	139.044	262.792	192.112	214.413	265.3	305.794	262.817	253.68	244.021	209.597	226.932	245.991	210.466	258.29	251.351	241.32	302.298	314.921	242.125	407.849	342.161	386.823	385.163	392.277	361.526	335.589	378.688	331.733	396.198	383.832	421.147	423.187	633.809	341.755	1422.62	1255.66	794.36	283.027	353.927	397.355	425.262	396.457	673.446	332.968	460.218	502.901	669.434	799.299	226.767	295.221	946.226	909.908	658.68	830.494	682.428	852.934	1104.98	0	798.673	666.883	761.86	2520.82	1988.2	1035.57	1136.34	299.663	491.937	191.076	379.367	181.944	696.567	866.79	499.548	0	0	0	0	187.752	211.52	343.544	684.458	0	0	0	400.106	0	0	350.755	1051.09	415.127	431.068	375.546	238.524	116.755	212.859	236.219	118.853	219.271	263.279	84.3545	103.876	121.103	415.473	531.3	524.491	258.53	287.21	190.777	174.813	171.05	229.586	301.833	495.789	128.195	240.972	167.032	272.188	29.114	136.928	1000.72	1146.34	1148.9	1449.34	916.717	568.942	1197.74	1192.02
HVO_RS02440	786.141	1230.58	10007.6	1298.32	1118.73	1140.63	758.244	1594.85	2191.29	2346.23	1214.97	1321.22	1036.92	1600.91	614.075	1348	586.44	1494.25	518.008	1228.37	671.207	1530.72	345.487	1272.92	1123.31	1214.41	1157.9	956.963	553.742	1293.27	236.249	69.0601	55.5152	176.598	177.709	182.921	63.5509	55.4907	63.4168	256.259	254.952	325.942	112.188	783.114	663.557	654.214	659.623	584.388	690.284	572.906	677.567	685.173	877.379	750.456	746.333	5348.24	1266.12	5776.77	1181.36	9099.55	10156.3	997.722	4002.13	3955.41	5082.03	3899.25	3519.09	2478.21	5241.65	3381.75	4059.8	3108.92	4890.33	1699.93	1961.96	5904.33	1873.49	6627.52	2532.34	7570.31	1377.01	3726.25	4781.12	1609.36	356.302	334.691	439.52	220.258	355.916	349.126	430.777	408.914	462.094	407.622	386.063	431.865	423.525	453.114	388.518	339.078	387.418	352.453	426.998	346.461	274.384	560.496	404.924	370.868	362.339	318.778	375.84	417.356	414.883	493.711	392.02	360.798	366.438	274.19	291.831	278.789	259.417	292.752	296.086	281.483	283.186	293.576	425.86	361.108	387.397	257.143	243.058	177.396	228.552	344.521	149.774	329.01	415.795	467.84	208.868	253.095	242.575	219.964	438.837	344.229	298.017	152.256	174.974	164.777	357.846	188.075	325.555	330.674	438.841	133.182	157.495	229.478	525.349	344.846	409.522	414.742	436.632	493.903	399.597	475.464	363.86	241.717	357.782	259.77	382.689	301.809	294.316	228.461	342.122	462.009	302.702	229.862	325.58	336.25	266.01	297.166	426.927	343.703	462.51	217.383	415.818	248.288	219.495	601.501	213.174	343.39	258.645	262.342	268.876	595.777	214.679	201.291	177.599	389.025	238.732	65.7454	129.123	113.08	90.4866	261.655	162.88	3462.33	3706.21	3803.34	3370.83	3662.37	4511.08	6472	0	4361.98	4214.7	5104.46	10122.1	3166.4	2751.65	2320.02	465.548	1045.37	641.373	877.864	317.401	635.891	723.814	565.77	0	0	0	0	643.722	968.224	897.217	1006.94	0	0	0	783.186	0	0	1089.84	3042.62	163.535	162.35	129.862	151.788	112.085	187.443	85.8977	158.47	292.361	197.459	105.443	129.845	312.851	747.852	235.088	131.123	145.717	155.775	190.777	130.093	111.381	141.926	150.917	247.894	256.39	348.07	146.153	142.574	291.14	262.446	307.914	379.239	410.322	433.228	445.97	299.443	233.705	457.544
HVO_RS02445	1.90464	0.490859	0	3.14364	1.47589	0.424027	4.31474	0.577215	0	1.07675	1.52379	2.47651	1.70379	1.74353	1.84223	1.22806	2.6503	0	4.37378	0.30233	3.06954	0.904503	1.63075	1.31978	1.78966	0	0.47709	3.35777	4.0321	1.74845	0	0	0	0	0	0	0	0	0	0	0	0	0	0	0.563291	2.11492	0	0	0.485091	1.13785	0	2.70552	2.13345	0	0	0	0	0	0.474822	0.603739	1.62648	0	0	0	0.517519	0	0.853113	0	0.909377	0	0	0	1.74655	1.05783	0.388583	0.876859	1.85632	0.774198	0	2.40513	0	0.446097	0.48777	0	3.60812	4.72346	1.57454	2.52686	6.33614	6.49536	0	0.514034	1.01041	4.29898	1.43062	3.75717	5.04531	1.16903	3.02741	1.75992	1.83828	3.5934	3.64956	1.92907	1.5999	0.857464	1.30959	1.99511	4.42194	3.57375	3.30975	4.46738	3.70084	4.30102	8.9659	6.51765	4.94119	3.82236	7.74032	4.14385	3.20004	5.15106	3.66336	4.98879	3.5873	7.03061	3.7971	4.82993	3.03084	7.46889	4.32744	4.88806	6.47399	3.12592	3.54012	3.22208	2.03323	3.22851	1.92505	4.08218	1.71795	1.9028	0.939191	1.52567	3.70031	0	3.61788	3.05142	3.42059	2.21555	2.60444	1.22472	2.39673	1.48255	2.0118	4.34514	4.231	1.90918	5.34547	4.07785	6.84614	7.02461	5.07361	3.77352	2.15586	3.13627	2.60584	3.47519	1.94752	2.35789	1.89271	2.63701	2.11042	5.56028	0.86363	2.33956	3.78826	2.59926	2.82527	1.32427	5.64446	6.57297	8.62267	5.25927	0	0	0	0	0	4.31259	0	0	0	0	0	0	0	0	0	0	0	0	0	0	0	64.5154	110.964	191.23	65.1368	181.981	454.898	403.404	187.101	266.224	160.052	133.325	349.037	331.367	118.35	23.6737	0	0	8.01716	2.31321	2.40455	0	1.78719	0	0	10.6834	0	0	0	0	0	6.58132	0	0	0	0	11.0983	11.0042	0	0	0	0	10.5293	10.842	0	6.35399	0	0	54.8177	0	0	0	0	0	18.8071	0	0	19.4719	30.5243	0	0	8.34857	0	24.7894	6.7471	8.92488	20.8791	0	0	5.70534	0	0	0	0	0	0	0	0
HVO_RS02450	372.358	431.465	645.857	295.502	437.918	345.158	346.618	430.025	578.849	404.318	372.314	551.849	269.198	410.776	401.912	457.249	428.626	754.991	466.853	306.563	244.54	381.097	314.735	373.497	645.472	375.57	329.669	281.813	309.128	245.658	164.633	559.625	684.688	95.5367	334.754	102.013	285.401	354.848	548.249	17459.2	21565.9	347.199	92.3905	126.533	98.576	93.7613	92.8596	94.2363	124.183	87.0453	84.0348	161.655	126.94	139.32	123.837	362.85	441.182	339.81	656.204	359.225	360.536	539.539	366.941	377.128	334.835	399.028	275.982	315.173	228.254	352.672	461.003	351.996	290.363	943.052	1088.81	446.76	1492.95	342.583	627.693	233.297	509.204	525.056	494.598	772.187	148.534	150.026	116.966	81.4913	98.3194	112.225	316.82	372.417	392.039	310.113	354.589	322.699	328.365	308.857	272.972	283.641	272.755	296.156	284.422	265.054	277.583	302.399	246.464	238.083	150.866	139.019	151.145	178.695	186.405	183.585	157.953	147.113	170.767	157.226	160.245	166.905	159.149	161.4	143.949	140.837	142.648	144.793	241.846	289.512	265.612	159.247	176.463	78.2089	99.2679	128.609	91.7707	231.632	335.736	264.444	229.081	210.913	227.113	375.422	365.11	561.256	220.026	194.995	166.094	171.897	152.085	209.985	131.406	101.652	125.589	255.986	214.113	301.172	141.973	111.21	114.631	157.597	175.908	128.865	183.868	169.305	104.2	183.696	213.94	235.661	234.433	306.525	276.714	192.742	186.889	156.952	350.85	329.878	349.572	282.138	404.013	359.936	157.532	221.361	187.543	352.371	271.881	372.432	539.08	684.172	356.982	712.117	634.807	496.984	465.906	179.913	389.355	368.561	356.991	561.061	323.544	158.885	203.879	158.312	105.568	122.106	142.52	258.062	66.5787	148.734	146.558	113.738	227.449	350.786	336.782	184.309	186.727	228.558	484.773	662.734	502.989	189.389	7186.56	20374.4	4305.22	7845.26	581.099	1157.71	2947.08	976.062	15220.9	19636.1	13760.5	14086.6	981.677	2142.01	2621.61	2435.09	1692.22	2336.64	5576.04	13884.5	31663.3	20830.9	19216.3	70183	905.731	610.213	308.86	289.12	345.595	257.337	6292	9191.28	3873.78	9214.75	1697.63	3272.08	2775.29	3656.17	794.599	650.571	329.038	267.738	251.825	378.084	119.337	146.1	9394.56	5949.47	1666.53	2141.97	3549.44	3188.48	791.902	1232.35	747.792	577.478	574.45	582.888	1387.46	583.914	964.034	1192.02
HVO_RS02455	853.28	17378.9	8495.02	1643.07	2152.9	967.63	1597.03	1974.08	3148.28	2079.74	4991.44	816.836	1246.15	1112.72	1139.42	1433.56	887.851	1866.5	592.552	1160.34	1339.68	1450.22	522.773	1074.96	8430.5	1447.71	918.398	808.742	1176.03	1376.62	58432.5	74392	98145.4	65978.2	30855.2	54166.8	79809.5	96276.4	92948.6	24348.8	21850.9	53256.1	19523	309746	250933	209416	259800	85695.1	97130.2	86776.2	73554.5	273424	318884	261235	282007	3711.92	862.535	2846.91	1437.76	1529.27	5579.9	1735.91	1503.04	3027.09	1926.2	3701.11	1320.62	2192.41	2248.43	4063.83	6311.18	3388.92	2010.27	3272.39	3768.48	6480.43	4764.72	2931.5	3370.29	3417.34	11191.5	4867.81	4287.98	10355.2	11545.1	13772.7	21559.4	18402.5	22391.9	20817.8	5152.13	5403.52	4379.79	13708.3	12718.2	11490	10228.7	12030.7	9167.51	4869.12	4570.66	4843.31	11828.2	11035.4	7579.55	11855.6	4050.29	3301.9	8371	12404.7	15377.3	15534.1	27633.4	12708.8	74863.2	73521.9	49842	30789.9	35752.7	25953.2	10452.8	15297.6	14052.9	21267.2	18135.7	25245.2	14223.7	7712.83	11138.3	29474.1	25010.2	19785	22391.6	17893	17617.8	4059.1	6273.26	7275.59	9279.46	3634.5	3555.82	6254.31	16914.6	15451.8	9570.14	31345.2	3217.28	2610.49	14356.7	12668.5	21299.6	12341.8	10712.7	212.745	298.609	843.772	17964.3	8594.66	13340.5	16296.1	25795.3	18510.3	22973.7	13956	10674.4	2844.15	9034.19	4145.68	9476.17	8915.88	4292.09	3071.64	7459.86	6142.59	9547.21	14771.1	8278.82	7399.14	14020.1	8616.23	109594	97341	149874	172674	166412	169585	386717	62724.3	302875	60943.4	234820	68730.4	209088	147614	335225	185533	408003	76934.5	202393	53889.3	57079.2	72212.9	70112.1	25450.3	24096.1	1010.74	909.908	1253.62	960.768	1296.61	1611.1	2753.67	2020.69	1535.91	1200.39	1352.3	4072.1	8726	6302.16	5681.68	147836	174416	72616.8	137534	30255.6	403536	263347	216788	271098	182323	209451	190517	39251	39658.5	46722	452828	351256	554279	53771.2	252339	266480	315468	224095	290321	12076.4	105612	55408.9	7506.27	64850.4	41332.7	4058.66	3288.26	47307.7	11057.7	2530.63	1895.73	39388.9	7395.42	13682.1	49715.7	141928	128655	9458.71	31007	64991	90615.3	4112.48	16559.3	41008.9	55316.4	3298.89	12092.9	37528	45032.3	73558.6	46181	59324.3	66260.2	2774.93	1377.44	103531	97529.1
HVO_RS02465	620.437	349.492	1464.22	295.502	498.851	359.575	536.466	449.651	939.539	650.355	411.424	807.342	358.136	776.918	373.972	422.863	321.168	545.271	441.181	282.981	325.372	409.74	305.65	526.591	418.184	359.7	380.718	405.57	264.775	338.326	600.089	4307.92	4700.29	609.408	1868.01	1010.75	1935.41	1743.58	2223.68	8238.09	7569.83	2021.79	281.571	412.774	394.867	413.114	444.445	327.991	443.373	327.131	320.86	443.029	510.427	440.79	469.521	687.073	1328.5	647.512	1561.69	643.586	690.169	1509.31	573.313	846.925	555.815	858.087	510.162	855.598	556.538	958.321	570.943	863.61	576.36	3627.82	2991.31	751.907	3260.17	756.779	1449.86	616.399	880.423	604.907	852.621	1117.84	205.663	191.188	246.077	215.626	302.168	253.139	51.5753	65.5393	57.9302	140.889	132.23	125.865	84.7892	138.179	123.619	75.3833	81.344	73.3653	144.279	108.028	68.3959	183.783	33.2635	40.1238	133.699	172.612	148.939	86.0829	94.4687	75.6073	326.588	317.27	247.257	183.728	222.377	191.308	158.722	244.246	290.268	192.452	170.713	136.432	162.983	109.1	112.968	144.043	178.627	183.913	245.423	242.259	135.886	43.677	41.427	85.9957	68.8205	37.42	30.5795	230.619	242.076	277.672	91.3692	46.3001	20.0628	35.0913	76.0423	137.61	113.175	86.9549	121.035	67.2087	110.362	88.5322	109.536	64.4349	83.4487	99.3077	130.647	95.4378	111.416	97.1054	71.6223	89.8317	103.191	93.8301	122.451	92.6649	75.8976	84.3844	117.48	110.195	86.7948	92.1203	93.8646	81.0496	82.1501	94.288	254.514	186.8	321.913	1039.58	1316.76	1318.44	1232.68	989.198	1443.16	1355.77	1162.29	426.917	1235.52	1557.28	1745.43	756.967	1099.68	669.123	1327.16	1408.05	1087.35	1072	974.239	1133.84	1089.26	258.062	310.7	212.477	179.126	318.467	227.449	578.797	355.492	389.097	213.402	399.976	426.601	552.279	917.216	473.473	1819.38	2620.25	1461.8	1680.55	665.259	786.369	600.498	649.268	2049.81	2136.69	2652.03	2652.1	799.289	914.6	877.204	947.711	1174.19	672.668	1061.61	3686.08	5626.82	5050.92	4572.34	9883.9	1566.16	3275	2358.57	1807	2549.93	2325.56	2899.05	2931.7	5390.41	3817.54	3163.29	2389.14	4097.33	3822.35	2162.81	2491.33	3168.17	2609.23	1915.4	2406.73	3158.46	2500.4	3659.73	5676.78	3272.35	4828.36	3716.47	4121.7	3592.67	4644.15	648.82	749.859	763.198	693.164	1709.55	913.301	1519.08	1733.85
HVO_RS02470	942.322	538.963	2284.69	633.443	652.344	648.337	776.366	709.398	1352.59	980.378	950.339	569.185	797.372	1052.05	804.132	742.569	991.213	681.589	862.585	901.548	859.813	894.855	562.61	722.248	757.624	817.678	725.177	674.192	521.037	719.78	492.254	2000.36	2533.34	590.59	900.942	356.461	971.75	798.774	1031.03	2583.59	2470.79	1584.83	272.772	961.34	946.33	932.679	949.73	665.162	747.525	666.21	614.1	875.912	1063.52	1018.56	1045	166.426	140.451	127.54	153.368	92.372	163.19	142.247	63.7014	141.02	88.4957	146.742	116.877	152.69	101.85	162.836	150.835	140.57	97.8065	244.358	249.082	237.19	313.719	238.453	308.84	359.051	233.64	190.929	246.324	194.972	492.208	453.677	693.021	399.666	591.009	584.583	326.153	376.53	329.394	724.965	693.238	632.248	495.561	591.293	534.843	322.359	368.116	281.783	527.483	466.449	269.584	555.351	259.822	290.842	438.293	437.605	295.854	278.696	237.827	392.751	1224.51	1159.44	1049.9	552.968	730.309	576.456	654.729	954.019	895.584	658.904	567.427	463.45	527.797	405.146	433.135	427.594	541.411	665.998	971.884	1075.54	515.768	336.886	383.771	513.333	152.56	321.472	169.39	726.679	693.592	802.884	566.147	467.453	264.434	128.668	465.989	780.857	490.581	503.053	652.629	84.7522	180.775	131.169	730.317	424.793	503.662	598.245	480.751	623.252	444.651	494.332	485.307	321.02	339.02	355.121	472.275	273.043	215.958	396.271	302.962	431.68	217.635	230.739	238.871	265.124	140.394	208.705	1078.86	499.122	1139.15	2564.77	2292.33	2985.74	2923.67	1495.67	3189.15	1293.78	1468.7	639.561	2239.18	4497.82	2921.49	1780.43	2522.26	1268.22	2486.26	3928.29	3459.14	2352.07	2213.91	2616.55	1272.5	559.134	488.243	467.45	488.526	591.438	682.348	1420.68	785.824	962.503	800.259	761.86	1803.36	1472.74	887.628	781.231	2172.56	2592.92	2602.91	1443.44	1474.79	1041.21	1964.13	758.679	1570.07	1570.46	2391.83	2086.9	710.777	703.08	620.38	1829.61	1174.19	708.072	865.781	2868.84	3773.41	4357.65	4284.22	6472.48	2434.15	2843.93	2263.81	2836.99	2788.11	2621.02	7752.26	6180.34	11329	12637.4	7602.45	6518.2	10768.1	13170.5	2440.22	2809.05	3736.93	2969.46	2999.01	3191.36	3651.72	3514.75	8639.98	12791.4	7496.03	10308.2	9332.94	13090.9	8245.1	9830.31	3244.1	4249.2	3758.55	3576.1	1660	1077.99	8033.62	4503.2
HVO_RS02480	326.646	417.23	1056.09	473.642	471.442	456.677	338.851	545.757	491.586	497.457	849.769	370.651	373.47	411.125	392.087	387.659	306.712	429.925	405.05	516.379	322.984	454.965	381.829	385.375	837.562	379.467	378.809	319.707	487.436	405.933	3080.29	350.063	342.344	227.261	173.576	283.761	214.917	229.264	249.576	155.436	112.479	217.295	1806.01	1338.62	1300.08	1100.46	1330.77	1289.32	1251.05	1319.33	1356.9	1289.18	1423.54	1229.3	1364.19	1102.11	484.969	1339.62	417.369	1392.22	1529.97	416.757	1033.96	652.721	1121.46	548.909	1173.46	537.753	1290.41	627.665	1470.11	579.423	1344.84	686.529	479.512	1264.43	627.901	1085.04	686.997	1049.32	809.598	1161.19	983.1	944.532	970.584	959.763	870.718	761.428	949.109	899.969	256.403	429.989	539.559	937.179	924.181	947.432	1118.24	1236.13	1204.41	1292.37	1394.57	1257.09	1252.04	1204.13	1011.54	1257.04	182.294	253.157	867.221	860.737	1189.3	648.629	704.328	716.459	581.639	602.882	568.632	652.604	680.939	717.347	583.048	612.761	570.838	429.995	458.753	577.27	1303.87	1195.83	1186.16	667.932	506.791	440.129	473.386	637.465	436.251	323.998	399.783	601.383	815.98	278.609	170.421	537.16	624.797	641.545	814.637	243.966	133.204	103.748	613.601	928.56	749.841	634.71	663.175	678.512	956.755	908.134	833.036	411.906	598.099	689.397	764.296	710.939	691.026	729.8	438.118	799.525	1491.58	797.773	778.036	759.947	600.178	572.232	722.467	835.559	1567.92	1780.7	1715.45	1620.76	1559.76	1608.19	1003.69	1020.72	1129.09	548.717	447.804	507.576	384.555	1226.76	341.755	844.19	921.356	508.39	622.66	766.842	401.355	479.129	360.579	688.142	458.616	339.685	400.961	497.552	512.758	209.324	244.32	3677.38	4039.1	4037.07	4299.03	4754.25	4852.25	8839.81	5556.9	5631.67	5308.39	4209.27	8376.89	4675.96	3461.75	1562.46	1883.6	2077.07	2192.69	2253.07	2887.86	3094.51	2834.49	1592.22	1395.61	1100.39	1331.02	782.588	1126.51	1421.06	1164.05	2672.02	4316.88	3044.71	1546.04	3847.83	2974.33	3950.5	2417.7	3134.82	239.012	106.367	228.136	191.542	149.446	244.629	300.642	158.47	292.361	65.8197	390.139	155.814	262.391	373.926	239.79	95.8205	136.316	121.699	186.961	154.486	123.315	121.054	150.917	247.894	242.896	348.07	125.274	272.188	331.9	308.089	1473.59	861.907	1075.04	960.978	718.508	494.081	657.296	626.113
HVO_RS02485	54.7585	26.9972	54.698	24.6252	21.7167	30.5299	44.5857	23.3772	41.6927	27.457	52.8248	33.8456	26.5791	28.5939	43.9064	20.0584	49.392	26.215	58.9509	32.3493	44.6789	22.9141	28.8876	20.7865	68.6037	24.4997	22.4232	22.3052	60.0335	19.233	69.146	19.0511	29.6081	20.2654	8.26552	10.5531	20.7985	21.9042	30.6856	37.8087	26.2451	35.4285	59.3939	59.4086	47.3165	31.0188	46.75	33.6558	41.7178	33.5665	47.0125	48.6993	38.402	35.1227	49.6672	35.7508	24.3724	37.4594	21.367	39.243	44.4571	22.46	28.9552	22.9661	31.0511	21.5797	38.3901	16.9161	35.011	17.4467	39.3021	18.2855	29.6913	32.7926	37.304	34.1975	32.4857	36.7744	23.1053	59.0974	27.6786	30.3346	30.4856	27.4405	73.0644	61.63	62.0817	41.6932	64.6723	69.1034	53.5401	35.2113	50.8573	62.1399	60.6992	50.3043	65.4488	69.2063	62.3142	53.6776	48.9443	47.3131	58.1496	62.5019	55.1967	77.1718	61.0267	58.5231	74.6528	61.2897	57.0012	59.6223	53.1752	74.9282	70.2011	56.5639	77.6755	59.6288	54.6006	63.3089	58.4541	45.7156	48.2702	55.8361	50.4332	53.0146	66.5953	60.8003	54.2796	53.6159	60.8246	49.6953	47.0836	55.5967	39.4859	60.1454	87.937	52.5366	60.639	54.7692	63.2206	52.1367	54.7079	86.5818	68.0288	3.56155	51.637	69.6741	50.7826	64.497	62.5065	48.6825	76.935	56.8309	64.0902	94.2352	64.4052	75.6514	45.4365	68.6039	66.7499	70.2461	66.9716	60.1248	43.3566	49.9563	59.1526	52.5623	62.8077	90.7786	66.8126	75.5145	66.3609	65.4597	73.4085	57.9042	63.5586	60.2555	70.4144	68.5972	67.2204	84.3884	89.1009	166.544	63.9719	132.001	156.281	40.8602	214.866	71.1578	49.3679	43.9953	158.931	132.723	190.677	127.579	165.041	66.5665	157.06	60.2666	61.1636	36.1856	45.2433	0	101.8	5892.41	6657.87	4971.97	5536.63	7210.99	7013.02	10856.8	7521.46	6491.78	4641.5	5599.67	13787	13254.7	8935.46	6273.52	48.1601	75.1571	53.4477	54.3605	64.9228	65.5307	83.9982	71.981	174.452	42.7337	130.1	173.908	72.4188	56.6039	63.3722	282.997	656.166	247.825	82.4553	110.668	210.867	77.0292	150.323	295.042	37.7388	50.3846	28.0782	50.5959	32.6914	60.3629	42.9488	118.853	146.18	131.639	52.7215	77.9068	80.7357	249.284	32.9124	50.4318	37.6044	73.0195	34.3398	40.6542	67.6244	66.7885	37.7292	74.3683	74.2182	71.399	62.6372	77.7679	98.9877	22.8214	263.927	310.287	213.367	220.552	445.97	164.694	204.492	252.853
HVO_RS02490	18.5703	4.90859	0	8.90698	5.27104	5.93638	10.3554	3.7519	13.5744	5.92211	16.7617	9.08054	5.11136	8.36896	10.1322	2.86548	16.6246	10.486	20.1574	11.1862	14.6656	4.82402	11.6482	4.28928	19.0897	6.40334	5.24799	3.11793	14.7844	6.411	10.7012	4.76276	11.103	7.23763	8.26552	4.69027	12.7102	27.7454	18.4113	8.40193	11.2479	4.7238	8.79909	5.40078	2.81646	2.81989	14.089	1.22385	3.39564	3.98247	5.87656	5.41104	3.20017	5.26841	1.98669	5.753	4.544	8.02701	4.2734	7.84861	7.04807	5.98933	3.68521	2.41748	6.21022	3.13886	11.0905	4.00644	6.36564	2.49238	5.3111	4.95233	5.67627	7.40479	6.21733	7.89173	4.64081	6.19359	2.69561	14.4308	4.07038	5.35316	9.02374	1.92565	4.20947	4.72346	4.94854	2.10572	3.27731	5.4128	6.87671	4.11227	10.4409	7.42552	6.13123	7.9318	9.67017	7.71557	5.04569	7.33301	4.13613	2.09615	3.89286	5.01558	5.19969	8.003	8.11944	3.99021	1.30057	5.53931	3.86137	4.98284	3.31128	3.62191	3.62451	6.0521	6.72001	6.11577	3.55636	4.14385	2.3467	2.14627	2.37041	3.64566	3.5873	3.61032	5.25753	4.82993	6.33721	1.86722	1.92331	3.86971	3.33509	3.57248	3.2678	5.37013	4.57476	9.97902	2.88757	4.76254	4.12308	6.08896	8.92231	8.96332	4.26959	9.79426	0.986694	2.54285	5.78869	7.38515	4.73534	3.98033	4.55379	2.47091	1.1496	5.70299	5.40627	1.90918	2.37576	7.19621	5.32478	3.63342	4.05889	4.7798	2.87447	3.58431	4.16935	2.17199	6.32945	5.89472	7.94937	5.51375	3.04838	3.7911	8.42039	2.63201	6.10331	4.48963	6.30252	6.09164	4.87476	4.24062	4.07182	8.76545	15.993	11.0001	5.26788	1.90048	3.38372	9.16426	10.7322	4.88837	5.44283	2.94939	4.00022	11.3403	5.38177	5.187	10.9942	5.47879	0	13.5696	3.01622	0	10.18	344.082	221.929	361.211	227.979	341.214	303.266	789.269	299.362	266.224	240.078	342.837	698.074	368.186	384.639	189.389	16.0534	3.41623	10.6895	3.46982	13.6258	7.28119	3.57439	5.75848	0	0	0	0	5.36435	11.9166	6.67075	13.1626	34.5351	0	10.3069	17.0258	33.2948	22.0083	25.0539	0	6.2898	0	0	0	9.3404	0	0	0	36.5451	0	73.8102	0	40.3678	0	4.70177	0	0	4.86796	0	12.1963	23.8674	0	0	74.3683	6.7471	26.7746	0	25.9226	23.2912	17.116	21.9939	8.61907	32.8257	0	49.5523	14.9721	0	36.1219
HVO_RS02495	27.6173	6.38117	4.20754	6.81122	10.1204	17.8091	20.9984	6.92658	31.0271	10.7675	16.7617	14.0336	7.83742	10.4612	24.256	9.41516	28.9124	5.24299	28.905	12.3955	18.7583	8.44203	13.279	7.58872	30.4243	6.96015	9.06471	8.15458	21.0565	10.1993	13.9938	2.38138	20.3556	4.34258	0	4.69027	8.08829	11.6823	22.5027	4.20096	11.2479	9.4476	7.69921	16.2024	7.32279	9.86961	8.32534	6.73117	11.6422	9.10278	10.5778	8.79294	9.06714	8.78069	7.94676	16.0262	4.9571	14.2702	11.3957	13.886	21.1442	8.48488	12.635	8.05828	12.938	9.02423	23.4606	12.0193	19.5516	9.13873	16.4644	6.85707	16.1555	20.6276	16.3205	22.3599	12.9943	16.6453	8.85702	31.6102	10.583	18.29	14.3892	10.5911	8.41895	7.87244	5.17347	4.42201	4.80672	5.77366	7.36791	5.14034	7.07287	5.86225	7.9706	8.97545	9.38987	7.94937	6.81168	5.27976	5.05528	6.28845	10.7054	5.4014	2.79983	11.7187	6.54793	9.08882	7.02309	6.9688	5.70012	6.87289	3.70084	5.65923	5.53215	8.14706	6.12707	5.09648	6.06673	5.06471	8.53345	5.15106	5.60279	3.83753	5.06443	4.5604	9.05463	5.96638	4.4085	4.80143	6.25074	4.07338	8.04345	5.13544	4.08475	8.95021	7.62459	9.09852	4.09073	10.2054	6.18463	7.6112	13.8531	8.96332	7.40062	0	3.94678	5.59427	4.20995	7.63132	8.05008	3.36797	6.71084	5.18891	5.4606	5.15985	6.3465	3.57972	7.12729	5.99684	4.94444	6.0557	5.4795	5.78607	4.31171	5.15244	7.03577	4.34399	10.2245	7.30945	8.70645	4.07538	6.80024	5.81302	9.93174	7.31113	6.73468	5.90741	8.4758	5.82679	6.41416	6.99703	10.2993	22.7902	0	25.1431	15.8036	18.0545	15.2267	16.1722	12.342	14.6651	7.61996	53.089	21.3345	0	14.3514	19.019	18.8472	0	0	9.04641	21.1135	0	0	64.5154	66.5787	106.239	276.831	409.457	189.541	263.09	280.652	245.745	213.402	266.651	232.691	294.549	236.701	165.716	0	3.41623	20.0429	8.09624	12.0227	16.9895	3.57439	10.0773	87.2258	42.7337	20.0153	0	16.0931	17.8749	16.6769	39.4879	276.281	35.4036	41.2277	8.51289	66.5896	11.0042	12.527	73.7604	6.2898	16.7949	17.5489	7.22799	9.3404	3.177	42.9488	0	18.2726	0	31.6329	0	90.8276	41.5473	14.1053	20.1727	14.1016	4.86796	0	12.1963	23.8674	29.22	75.4583	0	26.9884	116.023	0	51.8453	81.5193	28.5267	120.966	267.191	147.716	165.414	74.3284	149.721	73.0329	96.3251
HVO_RS02500	270.459	238.067	220.896	232.629	327.648	217.95	490.155	170.567	372.325	159.358	289.521	236.92	233.078	194.578	365.989	269.355	372.97	188.748	347.24	306.26	410.637	246.326	311.241	236.9	356.143	214.651	213.736	248.715	412.618	200.198	74.085	157.171	157.293	118.697	343.019	173.54	234.56	185.456	145.245	172.239	221.208	125.181	101.19	327.133	318.823	297.498	313.161	322.484	333.742	327.131	270.322	329.397	324.284	302.641	305.288	360.384	73.5303	323.31	128.202	314.548	343.187	105.811	251.121	247.792	344.15	244.047	419.732	160.258	448.777	226.807	252.808	227.807	440.129	99.9646	96.7572	265.688	111.379	245.421	103.589	552.148	133.508	265.428	278.516	156.459	512.954	515.532	517.123	373.133	568.504	543.626	257.386	274.237	335.456	389.84	364.399	331.883	369.569	429.968	376.156	235.829	258.508	233.272	367.145	297.848	251.985	449.597	274.227	305.03	466.385	504.97	399.192	556.532	579.863	580.184	708.497	658.05	700.463	510.157	551.027	530.413	648.756	630.146	631.822	638.565	512.14	467.061	398.404	315.65	339.73	463.338	606.322	434.833	524.982	565.122	388.596	278.889	252.374	435.261	283.463	241.189	231.236	254.595	319.09	328.973	322.781	413.14	250.291	241.062	512.825	344.64	565.163	454.676	501.396	266.858	295.447	372.324	549.089	502.115	396.456	608.08	636.881	591.036	587.321	534.331	537.047	293.017	331.202	268.458	398.756	440.689	395.765	408.977	505.563	474.899	329.259	273.729	314.636	341.448	244.712	303.258	659.633	578.421	705.622	568.001	357.177	702.435	454.794	944.537	372.209	728.289	612.806	546.682	529.043	1091.27	405.356	632.223	462.833	861.907	552.852	54.7879	67.9595	99.5105	105.568	209.324	234.14	1096.76	1264.99	1104.88	1221.31	1273.87	1421.56	2823.83	1459.39	1699.74	1067.01	1771.32	3451.59	3755.49	2485.36	1609.81	267.556	471.44	305.988	433.727	157.097	509.684	496.84	351.267	174.452	288.453	310.238	434.771	174.341	181.728	230.141	565.994	656.166	849.686	350.435	323.49	310.751	231.088	250.539	1087.97	981.208	599.017	652.819	813.149	438.999	533.735	236.219	39.6176	383.724	0	179.253	103.876	322.943	166.189	700.563	917.859	733.285	885.97	801.262	756.168	712.045	830.682	113.188	49.5789	398.079	687.216	125.274	155.536	599.749	627.588	318.911	224.096	352.877	315.075	198.209	149.721	204.492	349.178
HVO_RS02505	578.059	314.641	734.215	346.324	357.798	408.762	490.73	322.375	890.09	487.228	596.311	424.309	447.755	473.892	595.039	525.202	707.149	508.57	687.444	547.217	499.653	470.342	2777.17	3391.83	4371.55	4142.68	6169.25	5415.6	4176.36	6164.18	1027.31	331.012	431.168	369.119	355.417	294.315	265.758	297.897	298.673	268.862	269.949	299.961	687.429	445.179	451.196	451.182	479.027	493.211	461.806	465.379	481.29	404.475	484.825	455.425	460.25	454.898	316.428	487.418	322.404	457.03	558.424	336.401	503.294	362.623	451.794	357.83	514.427	343.218	537.896	346.856	574.13	353.901	510.864	490.303	377.314	466.489	443.661	474.971	349.66	626.364	404.189	498.736	459.723	498.262	583.012	635.418	623.741	495.476	581.395	607.316	568.802	500.155	572.566	506.499	542.614	504.713	529.196	555.989	565.369	26969.3	27118.8	29571.3	581.01	546.313	545.167	628.807	480.356	511.191	635.199	578.589	580.676	486.085	472.344	498.012	604.912	596.83	619.23	552.968	602.489	559.19	540.167	573.055	513.086	486.215	455.798	513.235	581.833	554.305	532.05	501.482	524.341	457.441	512.819	566.685	420.729	494.052	584.806	644.234	431.933	444.957	407.498	501.007	681.148	611.031	526.013	458.549	410.136	421.605	434.415	608.044	471.166	400.482	507.867	443.775	538.588	480.409	475.047	405.94	427.044	488.143	488.739	476.947	488.487	483.514	388.773	434.597	585.011	468.716	478.117	420.175	427.184	482.334	535.108	547.688	587.484	609.748	593.915	579.871	542.451	550.896	608.576	610.014	729.574	702.989	799.649	810.864	625.122	930.283	686.895	941.763	871.988	703.925	793.564	787.487	630.701	640.728	674.516	775.457	579.552	465.697	666.003	606.109	639.439	313.986	570.081	2086	2463.41	1848.55	2019.24	1910.8	2445.08	3402.63	2245.21	1904.53	2187.38	2057.02	3587.32	7363.71	6183.81	4498	1230.76	1865.26	2041.7	1700.21	1599.83	1618.85	1717.49	1289.9	1570.07	1538.41	1651.27	1652.13	1512.75	1313.81	1324.14	2665.44	3039.09	2478.25	1422.35	1940.94	2064.28	2189.83	1691.14	2747.58	377.388	453.461	375.546	343.33	303.563	359	622.758	316.941	310.634	460.738	516.671	545.347	524.782	747.852	399.65	332.85	310.236	233.662	354.845	382.15	350.056	308.897	339.563	421.421	472.297	553.342	521.976	479.569	419.242	467.838	1616.55	1801.39	1887.48	1504.48	1684.78	958.217	1533.69	1372.63
HVO_RS02510	84.2804	32.3967	143.056	38.2476	31.8371	36.8903	41.4215	25.1089	112.473	60.2978	52.3169	39.2114	41.2316	51.6086	46.9768	32.339	42.8867	15.729	46.2099	45.0472	38.8809	31.0546	707.048	1257.09	1803.98	1656.24	2330.11	2250.18	1670.19	2708.36	195.091	23.8138	24.0566	110.012	86.788	119.602	42.7524	32.1262	40.9141	16.8039	22.4958	49.5999	144.085	143.507	143.076	141.699	124.88	178.07	131.46	144.507	130.46	127.159	137.074	138.149	137.082	80.9529	52.4626	95.4323	67.8996	99.6169	127.95	58.8951	135.826	80.1799	104.539	91.8118	103.653	92.5933	108.216	73.5253	133.84	79.2373	89.9471	54.4781	34.9725	136.79	48.7285	99.0974	76.6325	101.702	80.5935	85.2045	92.4323	132.389	45.4022	39.1373	69.9544	42.1144	46.9748	46.5501	18.6654	30.071	22.229	41.8174	31.4736	41.3288	37.6996	49.0991	47.1772	9177.7	10019.8	11211.4	68.1251	47.8409	33.598	69.1688	17.2865	16.6259	53.3234	40.026	33.833	19.9314	20.8416	30.1071	50.3617	38.6403	34.9836	30.8337	33.2624	28.5465	33.0671	44.2132	48.9167	31.2759	41.7815	30.0226	58.7091	41.7647	50.9732	35.4772	24.0413	32.3834	34.9203	35.7248	25.0531	18.6164	25.4153	49.0146	28.8757	18.0296	8.58976	34.631	93.4495	60.4547	36.4338	87.2579	12.1692	9.66283	15.2611	56.1272	27.9385	35.2106	31.3972	16.5551	20.6928	27.1571	24.4458	23.6261	27.0243	34.3019	28.3354	36.5764	25.368	29.6851	19.6422	31.3627	38.0453	28.6703	39.4374	24.522	20.6305	19.1783	30.2493	29.5706	35.1929	54.3948	36.1989	37.3348	27.6007	40.5226	50.8002	35.1972	51.736	59.605	26.655	72.2864	75.5063	112.128	27.0697	181.129	157.763	52.1426	33.7455	53.089	53.3363	34.021	48.436	148.694	37.6945	109.576	156.307	185.451	165.892	34.8873	91.6202	666.659	665.787	616.184	846.778	1251.12	909.797	1368.07	1328.42	982.982	933.636	818.999	1706.4	2466.84	1745.67	1538.79	107.022	61.4922	102.887	151.515	72.938	138.343	64.339	125.247	130.839	149.568	80.0614	43.4771	126.062	89.3746	170.104	269.834	310.816	141.614	123.683	212.822	277.457	132.05	162.85	516.323	62.898	67.1794	42.1173	43.3679	9.3404	44.4779	0	118.853	36.5451	0	10.5443	0	10.092	41.5473	42.3159	35.3023	23.5027	29.2078	26.7087	28.4579	39.7791	20.8714	0	0	53.9768	8.92488	0	0	17.4684	34.2321	263.927	258.572	196.954	220.552	272.537	224.582	262.918	156.528
HVO_RS02515	81.4235	40.2504	109.396	59.7291	36.2648	52.1553	58.1052	44.4456	99.8685	60.8362	67.5548	31.3691	42.2539	44.2857	56.1879	36.4326	49.1511	36.7009	55.1477	51.3961	48.0895	44.0191	1043.91	2664.96	2321.19	3278.23	4893.03	4520.03	2769.61	5436.82	215.67	26.1952	27.7576	120.145	33.0621	86.77	50.8407	54.0304	51.1426	12.6029	29.9944	51.9618	162.783	128.847	135.19	105.041	135.127	159.712	134.855	127.439	133.986	135.276	139.207	125.271	113.904	62.4611	44.2008	104.797	58.4031	86.3347	124.154	50.4102	118.98	83.4032	94.1884	97.3048	87.4441	72.1159	90.9377	71.4483	128.529	86.8562	87.3273	44.4287	36.9154	98.6467	42.6954	84.3876	63.5395	86.5845	72.8598	86.5428	85.3597	118.428	54.1218	58.7059	76.4774	45.0624	54.1849	51.602	63.8552	45.492	55.9094	50.22	57.8379	62.202	51.0136	60.5555	65.8462	17084.4	17896.4	19759.8	73.9644	67.9033	51.5969	72.3128	35.8827	33.6951	69.4505	51.998	38.2459	38.8318	33.1128	38.2564	57.2292	56.7966	55.9342	41.7911	47.0695	44.4313	46.294	56.8763	62.7081	49.696	46.2129	40.6635	77.4025	56.5386	71.087	39.7452	37.5045	38.2898	51.0072	51.801	31.3164	33.6528	60.2343	61.3416	34.4103	35.7191	31.9539	44.7158	111.998	58.5476	49.8119	140.681	34.8632	25.9371	34.2059	68.4357	51.6152	41.6404	59.6786	28.1684	36.4998	44.8092	37.1387	36.0358	46.3274	40.7785	39.5555	44.3277	36.1241	43.5213	37.8472	38.9794	54.4621	41.7023	58.6692	41.0272	36.5293	28.288	45.9602	44.735	52.0337	66.3851	60.6121	56.0022	45.4216	70.1863	58.2406	43.0423	68.0233	63.1112	101.289	117.858	59.7027	112.128	60.9069	180.051	200.155	88.8053	64.2254	144.52	44.0024	48.1964	48.436	105.469	61.2535	142.448	156.307	162.835	177.957	69.7746	213.78	946.226	821.137	807.414	814.21	1046.39	928.751	1999.48	1459.39	1453.99	1040.34	742.813	2288.13	2577.3	1716.08	1467.77	53.5112	58.0759	38.7496	92.5285	36.8698	92.2284	100.083	47.5074	130.839	192.302	140.107	86.9542	72.4188	92.3537	86.7198	276.416	448.956	247.825	92.7623	195.796	188.67	176.067	187.904	350.362	62.898	11.1966	38.6075	10.842	14.0106	50.8319	85.8977	198.088	0	0	21.0886	0	20.1839	0	42.3159	25.2159	61.1071	14.6039	15.2621	24.3925	19.8895	25.0457	0	0	26.9884	17.8498	0	12.9613	34.9368	22.8214	549.847	594.716	541.624	496.243	644.179	329.387	569.657	565.91
HVO_RS02520	159.514	191.435	145.16	205.384	143.372	172.579	174.603	159.311	137.683	152.898	174.22	100.299	143.8	144.713	164.879	144.093	149.381	199.234	190.545	187.747	177.692	150.148	3500.76	10169.5	4332.77	12477.6	14415.3	12533.8	7856.77	18969.9	921.947	707.27	629.173	499.396	293.426	393.983	526.894	464.37	578.934	899.006	659.876	297.599	850.213	440.55	370.646	374.34	400.897	438.138	430.275	375.49	390.204	407.857	409.622	444.888	392.702	355.864	146.647	432.121	196.576	366.47	472.221	186.168	490.659	295.336	426.435	338.213	377.076	248.399	383.302	252.146	563.508	276.188	377.69	227.962	177.971	446.321	252.46	369.68	243.376	414.025	298.766	412.194	346.56	408.72	1097.77	1052.66	928.751	551.277	725.815	794.419	2873.97	1635.91	2210.44	1284.03	1493.77	1417.5	2035.92	1685.27	1561.64	87916	88115.1	92851.7	1343.77	1189.85	1520.71	1617.18	2868.78	3582.99	1311.24	1051.4	1163.56	1596.06	1392.88	1618.31	1133.33	1060.51	1210.79	1282.53	1389.49	1364.02	992.014	938.995	814.128	1247.77	989.04	1318.15	1217.41	1593.88	1574.11	1101.66	1578.79	939.729	799.048	1023.07	843.91	2571.93	3310.34	2165.74	2089.88	3022.51	3954.73	886.324	727.403	983.867	1983.08	271.568	3442.25	6402.39	1171.16	1864.5	1288.01	1175.73	1281.05	1097.33	1051.31	1673.96	1470.74	1660.75	1289.74	1564.94	1371.89	1400.56	1554.55	1431.17	1327.05	843.433	1712.3	1039.95	1032.92	1584.26	1119.73	1296.21	1446.57	1531.86	1912.08	1333.84	1611.27	1569.48	1965.52	1834.64	1164.04	1318.62	1270.17	2124.74	1695.26	2185.88	1856.05	1130.78	1043.88	1322.35	1379.08	950.787	1360.71	2129.46	936.052	2333.27	1219.87	1339.98	1281.61	504.048	550.472	479.46	509.741	296.542	519.181	795.69	976.487	573.689	521.094	727.924	758.164	1438.22	972.925	901.067	1040.34	1104.7	1822.75	2614.12	1656.91	1325.73	593.975	782.317	730.898	880.177	1134.95	868.889	1127.72	878.168	1918.97	1655.93	1611.23	1956.47	651.769	589.872	700.429	3777.68	3729.79	3292.53	1267.75	2060.12	2585.9	2156.82	2480.34	6066.8	308.2	229.53	189.528	375.856	210.159	279.576	708.656	990.439	182.726	855.656	822.456	882.943	464.23	789.399	305.615	282.418	244.428	170.379	488.388	349.626	505.194	121.054	490.479	297.473	290.126	321.296	709.888	829.524	378.482	268.151	19464.6	16850.3	15682.5	12106.7	16773.4	7216.57	9888.65	6851.12
HVO_RS02525	188.56	172.782	252.452	144.607	128.824	128.904	190.999	104.187	240.46	151.821	143.745	90.3926	125.058	115.771	156.896	119.122	162.391	120.589	161.259	116.699	182.467	102.209	2722.89	4314.68	4916.2	6223.21	5614.87	6082.11	5737.23	9502.27	543.29	102.399	86.9739	153.438	107.452	132.5	90.1267	97.8389	67.5082	21.0048	52.4901	193.676	410.258	330.219	322.766	335.567	300.353	365.319	324.041	311.77	348.48	345.63	365.353	368.789	407.271	219.025	93.7717	251.513	79.2953	240.288	268.369	90.8381	239.012	124.903	238.576	147.134	212.425	97.9352	240.985	132.927	323.977	131.046	206.529	264.457	193.903	231.052	229.72	212.905	116.297	268	136.765	245.353	189.986	177.641	243.247	265.864	294.438	192.673	276.605	277.135	187.636	170.916	202.756	237.226	236.461	215.202	230.262	275.422	262.376	61160.5	60772.2	66901.1	311.672	264.283	197.188	335.554	134.364	145.865	275.461	232.651	248.966	208.077	185.431	179.284	264.78	230.213	243.897	186.786	211.499	209.034	210.99	235.661	221.31	182.283	180.631	197.047	323.046	233.541	262.857	176.586	183.195	165.176	184.411	193.361	156.854	180.794	213.743	233.333	241.834	160.226	151.18	199.413	223.997	247.349	256.46	284.924	129.915	108.834	152.611	272.758	197.227	202.997	222.177	109.214	149.735	183.311	195.096	155.36	181.746	192.858	198.348	206.136	177.982	171.821	159.533	176.079	241.561	206.991	199.134	164.816	151.227	145.275	214.325	199.159	277.441	285.134	264.757	289.935	288.612	285.248	275.039	280.305	325.506	199.852	218.571	246.716	230.031	212.853	186.104	321.288	308.549	167.834	285.204	215.306	236.013	172.94	193.744	275.776	241.873	191.757	183.491	312.101	313.687	174.436	213.78	7849.38	7989.44	6820.52	8304.94	10168.2	7903.86	15908.2	11001.5	8887.8	8269.35	7123.39	17005.9	14212	12870.6	6486.58	288.961	348.456	400.858	283.369	434.422	587.35	477.181	542.736	610.581	1132.44	660.506	652.157	265.535	363.457	450.276	1355.75	2072.1	1203.72	608.108	851.289	1342.89	847.321	926.995	2544.73	119.506	123.162	154.43	137.332	163.457	184.266	107.372	79.2351	255.816	65.8197	189.798	129.845	211.931	332.379	220.983	110.95	89.3103	141.171	122.097	150.421	111.381	104.357	150.917	173.526	242.896	312.371	104.395	298.11	133.925	154.044	1682.53	1672.1	1559.22	1874.69	1238.81	673.747	978.641	830.804
HVO_RS02530	1453.24	929.196	1424.25	1407.3	1160.68	1504.02	1340.16	1391.38	1463.12	1367.47	2881.49	1288.61	1194.35	1294.05	1668.75	1659.52	1731.13	1242.59	1898.03	1936.42	1430.75	1641.67	7.2219	15.1774	1622.63	18.0964	14.7898	8.15458	21.9525	10.4907	3114.86	895.399	1064.04	366.224	1078.65	564.005	885.09	988.611	912.384	445.302	464.913	540.875	1841.21	2115.56	1986.17	1625.67	1909.71	2002.22	1993.24	1897.36	1939.85	1939.18	2143.05	1846.29	2001.92	3212.64	1542.48	3673.25	1731.2	4283.53	4077.04	1648.56	3949.49	2157.2	3693.53	2045.36	3490.94	1493.51	3933.96	1803.65	4404.49	1877.69	4173.37	1322.28	1265.62	3502.61	1582.05	3286.47	1513.01	2809.19	1768.99	3635.69	2939.06	2434.99	2793.29	2857.7	2515.88	1912.84	2400.52	2557.55	6735.74	5159.87	4991.43	2992.29	2929.91	3234.09	3380.64	3216.46	3338.23	56.6108	61.5824	73.0658	3183.87	2812.2	2779.03	3398.7	4691.99	4850.77	2871.4	2614.55	2619.3	2988.67	2940.8	3554	1958.95	1834.72	1999.8	1937.68	1947.21	2079.75	2093.68	1933.79	1682.99	1760.28	1721.27	1811.43	3021.62	3379.81	2955.9	1886.16	1941.1	1326.29	1585.15	1754.98	1198.19	4401.71	4118.81	3744.48	2846.19	3949.17	4761.13	3414.76	4377.8	3901.9	2265.16	1861.8	3031.13	2549.97	2663.06	2116.34	2987.53	2328.49	2465.28	3493.13	2914.81	4219.94	2619.93	2970.45	2224.9	2919.98	2915.89	3017.67	2886.27	3040.45	2482.35	3168.08	3872.02	2938.27	3257.96	4685.12	3801.31	2891.12	2864.07	3229.77	5797.33	4729.42	5971.77	5849.51	5491.23	5679	2911.77	3194.46	3054.82	1064.13	1391.39	1290.15	897.296	3072.12	1033.73	4778.35	2875.14	2026.23	1381.39	1091.27	1045.39	1017.79	1029.71	2070.48	1210.93	1775.13	1862.09	2465.15	2428.06	1186.17	1608.44	17010.6	22170.7	21162.7	16105.1	21587.5	21190.7	36359	21890.8	24165	17258.9	19808.3	48787.6	19329.7	14793.8	9611.51	866.882	867.723	567.882	765.673	569.878	1334.89	1894.43	1085.47	1526.45	1175.18	1160.89	1260.84	549.846	729.892	757.131	2428.51	3315.37	2761.48	999.771	1957.96	1842.31	1441.55	1503.23	2766.02	717.037	436.666	393.095	585.467	382.956	393.947	923.4	990.439	383.724	526.557	896.266	1142.63	454.138	1121.78	794.599	650.571	385.445	438.117	461.68	561.028	449.503	317.246	641.396	644.526	283.378	312.371	856.041	855.447	285.318	462.133	3167.12	3352.82	3717.51	3583.97	3344.78	1751.74	2059.53	2299.76
HVO_RS02535	26.1888	32.8876	6.31131	19.9097	23.8251	22.4734	54.3658	21.6456	12.6048	10.7675	29.46	9.08054	23.853	22.6659	47.2838	27.8361	40.4773	31.4579	48.3017	34.7679	45.02	25.6276	52.1841	34.9741	79.3417	45.1018	42.9381	49.8868	94.5304	55.0763	4.939	0	0	7.23763	4.13276	0	1.15547	0	0	8.40193	0	0	6.59932	13.8877	14.0823	15.5094	16.6507	12.2385	20.8589	15.3609	11.1655	20.9678	17.6009	17.5614	22.5158	35.7508	19.0022	45.4864	22.7915	51.9215	52.5895	17.968	50.54	35.0535	49.1643	21.972	47.3478	20.0322	47.7423	22.016	49.9243	21.7141	58.0726	22.7433	30.3095	41.6508	30.1653	40.6454	28.1114	59.441	22.3871	37.026	34.6316	39.9573	56.2265	65.0039	52.6345	42.7461	61.1765	58.0974	69.7495	66.3103	63.9926	53.3465	46.1886	49.8868	63.0663	61.0231	59.0345	140.794	153.037	148.827	56.6898	59.0296	49.1971	67.168	66.0032	79.8043	48.9015	57.0012	62.5174	83.5056	79.4706	101.866	69.2473	63.3143	73.5249	61.9222	70.0812	57.7837	70.1876	54.9446	54.9504	52.3823	58.0299	65.9358	64.2587	65.062	61.9945	53.0824	69.239	48.8806	52.969	50.4613	55.8249	68.0216	82.5998	61.9286	83.9803	74.1596	73.8719	52.5173	38.9764	64.2689	79.1297	47.1905	58.8728	70.6912	74.4635	64.0047	83.5787	66.4409	72.8606	56.8309	67.2516	144.747	76.1579	62.0484	55.2365	75.3204	94.3246	91.5621	92.9485	95.3444	56.5313	45.924	82.8657	51.9107	66.9461	120.724	67.1911	58.7335	51.8225	63.185	74.704	71.0642	76.8175	73.4881	92.3645	83.1641	61.3194	62.5492	71.8556	43.8272	10.662	44.0004	36.8752	34.2086	16.9186	36.118	29.5134	13.8504	37.0112	50.1397	26.6681	11.3403	21.5271	49.2765	3.14121	5.47879	6.79595	13.5696	6.03244	0	10.18	1397.83	1819.82	1466.09	1612.14	1569.59	1592.14	3613.1	2806.52	2744.16	1280.41	2266.53	5196.77	2282.75	2840.41	1633.48	85.618	112.736	85.5164	71.7096	111.411	179.603	60.7646	148.281	43.6129	42.7337	40.0307	86.9542	18.7752	11.9166	6.67075	190.858	207.21	283.229	92.7623	85.1289	77.6878	22.0083	25.0539	147.521	56.6082	50.3846	80.7249	61.4379	88.7338	66.7169	42.9488	198.088	91.3628	65.8197	158.165	155.814	181.655	207.737	51.7194	30.2591	42.3049	58.4156	68.6796	28.4579	55.6907	83.4857	0	49.5789	114.701	124.948	83.5162	90.7292	98.9877	39.9374	120.966	103.429	106.684	94.5224	0	29.9443	58.4263	12.0406
HVO_RS02540	76.6619	890.909	244.037	475.737	626.832	253.568	132.319	417.327	35.8751	388.167	144.76	561.755	361.203	502.835	97.638	421.226	82.4003	351.28	81.01	400.889	173.6	486.02	60.5708	454.003	38.776	457.421	576.802	510.141	68.5457	469.46	46.9205	42.8649	42.5617	98.4317	173.576	152.434	24.2649	27.7454	24.5485	16.8039	7.49859	111.009	75.8922	24.6893	12.3924	19.0343	23.6952	16.522	20.8589	18.2056	25.2692	22.3205	20.8011	21.0736	27.8137	44.7912	151.191	35.6756	149.094	38.0355	32.5296	137.255	24.7435	150.69	43.9891	220.113	33.2714	206.554	40.4673	395.458	32.9288	275.045	34.0576	62.9407	55.5674	46.0351	62.6509	54.9681	489.832	63.564	444.078	48.1785	63.8978	146.831	20.1453	24.2921	26.7671	17.688	30.5882	22.1925	55.0137	35.9824	42.774	48.2659	36.583	43.2074	42.0442	29.4594	37.8427	38.4249	38.1443	36.5329	31.8728	38.5814	39.9976	44.5881	42.6925	54.7546	23.9305	24.3015	26.1102	23.7115	21.0363	25.127	22.3194	25.605	28.6589	21.66	17.1542	20.0286	23.2537	24.2529	29.3069	21.4902	19.8357	21.2819	40.0156	28.9796	30.5839	18.1387	20.1947	20.7742	18.4411	23.6677	19.8791	52.9853	56.422	39.9161	38.2604	52.7281	50.5078	35.0115	48.3683	36.9975	37.857	29.3828	39.4678	67.6398	21.3129	41.3569	24.1502	32.455	30.4385	25.6975	20.6928	29.0581	29.3819	20.5237	29.6971	24.9469	19.7777	28.5829	25.9769	25.1568	27.3075	24.6421	33.6153	28.8875	21.1793	23.1073	24.4159	22.5345	26.9665	26.285	34.7611	45.6215	30.0956	33.5541	35.6418	32.577	27.1961	20.7791	30.4189	45.5803	53.31	77.0007	89.554	897.025	64.2906	154.175	176.007	104.285	54.4283	67.836	114.673	34.021	46.642	101.147	42.4063	21.9151	6.79595	31.6624	3.01622	104.662	30.5401	2064.49	2707.53	2528.48	1481.86	1933.55	1933.32	2420.42	2507.15	2293.62	1680.54	2457	3277.07	4712.78	4970.72	4048.2	58.8624	44.411	93.5336	56.6737	62.5183	46.1142	42.8927	27.3528	43.6129	10.6834	70.0537	0	37.5505	26.8124	36.6892	59.2319	34.5351	35.4036	82.4553	51.0773	11.0983	22.0083	0	55.3203	62.898	72.7777	66.6858	72.2799	126.095	76.2479	85.8977	396.176	109.635	0	189.798	25.9689	151.379	41.5473	117.544	55.475	108.113	141.171	64.8641	93.5047	103.426	121.054	188.646	74.3683	74.2182	133.873	208.791	246.265	139.747	91.2855	1066.7	827.431	648.308	433.228	297.314	269.499	306.738	457.544
HVO_RS02545	217.129	2078.3	1146.55	1133.81	1343.48	623.744	304.333	933.646	139.622	1027.75	249.902	1362.49	951.395	1070.18	228.129	974.264	225.517	1080.06	196.63	838.965	389.832	1049.83	147.001	1029.76	120.504	996.693	1153.13	1027.48	171.588	929.012	134.176	119.069	157.293	390.832	438.073	386.947	82.0384	113.902	102.285	75.6173	67.4873	495.999	145.185	67.8956	63.6519	68.3823	80.0514	58.7447	72.7636	62.5816	85.7978	59.5214	69.337	83.7092	68.8719	106.02	521.321	75.3647	422.592	83.9197	84.5769	381.82	88.9714	352.147	95.741	519.482	88.2972	633.463	110.489	1058.02	88.1642	743.611	99.9897	197.285	157.376	102.154	166.141	116.13	1254.23	143.62	1223.15	131.152	144.38	388.019	109.747	92.22	79.6265	101.496	78	103.745	206.793	136.733	125.964	135.027	141.836	137.345	139.727	109.421	120.087	135.514	121.097	144.036	122.625	137.736	162.79	111.756	214.772	221.235	113.67	98.4567	108.118	113.746	108.103	98.0179	102.249	89.6176	114.043	106.516	100.833	105.668	104.748	100.446	99.5573	92.8683	81.6639	89.3078	102.814	134.67	113.243	92.5609	96.8865	94.0951	97.1099	92.438	93.1323	199.769	217.809	141.761	176.142	217.036	280.026	141.188	125.382	142.078	137.481	99.7234	215.757	335.148	106.828	130.963	114.595	102.876	111.927	105.261	101.74	82.8292	95.6675	112.164	93.8427	101.706	92.6131	101.978	98.8339	90.5646	111.146	108.425	153.745	117.939	95.1852	98.3239	110.534	107.398	129.205	115.755	160.851	143.298	163.947	142.959	133.657	146.994	106.475	138.456	112.334	233.161	165.261	174.43	261.638	1740.84	280.848	377.891	623.002	474.986	174.171	233.002	249.347	243.817	243.974	272.318	158.631	131.491	101.939	104.034	111.6	279.098	356.301	215.051	244.122	297.468	162.842	159.233	379.082	403.404	411.622	266.224	266.753	304.744	232.691	625.916	502.989	568.168	395.983	310.877	443.616	422.161	471.292	597.058	412.842	496.669	392.516	416.654	250.192	217.386	413.055	446.873	346.879	480.437	345.351	318.632	371.049	280.925	221.965	209.079	438.443	165.961	125.796	403.077	136.881	112.034	326.914	152.496	193.27	356.558	182.726	131.639	253.063	259.689	272.483	41.5473	94.0354	100.864	329.038	184.983	103.019	105.701	433.592	237.934	490.479	173.526	128.195	116.023	292.307	272.188	192.153	68.4641	846.765	732.621	648.308	693.164	1189.25	688.719	934.821	614.072
HVO_RS02550	718.526	8439.34	4077.1	4892.55	5696.52	2125.65	1320.89	3450.3	409.17	3452.59	987.926	4707.02	3714.6	3688.62	779.876	3026.77	668.117	2736.84	543.109	2639.64	1691.32	3545.35	406.29	3402.06	484.998	3169.65	4721.76	4055.7	645.136	3631.54	2124.59	457.225	410.813	1871.65	1181.97	1289.82	333.931	382.594	323.221	424.297	236.206	3330.28	3211.67	1410.38	1315.29	1243.57	1246.24	1458.22	1303.44	1201	1497.35	1481.27	1465.68	1416.62	1476.11	523.112	1391.7	547.621	1346.12	617.021	661.434	1231.31	690.187	1545.58	616.365	2000.24	498.218	2404.75	605.645	3796.73	660.169	2773.3	651.461	704.512	585.595	617.309	644.144	637.939	3660.26	832.861	3639.73	692.342	645.563	1366.73	1737.91	1709.44	2018.55	1128.24	1630.13	1602.37	1112.06	675.44	859.522	1656.67	1799.92	1621.01	1816.17	1956.72	1865.14	1761.09	2077.26	1682.31	1575.15	1431.37	1031.54	2088.21	1060.77	1320.54	1603.08	1569.95	1681.17	1176.98	1140.64	852.28	1506.08	1452.27	1466.54	1163.02	1301.42	1275.16	1534.31	1559.05	1703.03	1024.43	969.837	1201.85	1697.89	1337.61	1570.8	1019.24	1273.23	1062.75	851.036	1296.81	1032.35	1419.86	1747.81	1467.21	2006.86	1724.38	1690.81	2215.05	1839.87	2015.41	1713.24	666.01	1596.47	2115.65	1163	2191.67	1412.79	1329.12	1507.06	793.162	1466.03	1396.96	1644.68	1177.49	1399.62	1314.75	1325.3	1376.58	1256.02	1097.09	1183.32	829.319	1269.31	903.984	1118.12	1066.94	699.923	886.516	1099.29	829.998	1274.29	1357.82	1097.54	1184.55	1572.8	1233.42	1576.6	1451.35	1802.62	3646.43	3028.01	4252.32	2630.43	7753.94	2045.46	3581.61	2841.34	1763.07	3180.79	5356.09	1841.44	4003.13	2319.54	3626.58	3073.67	1994.28	2575.67	2641.55	2783.97	2285.12	2697.71	946.226	821.137	594.937	602.515	841.662	871.889	701.572	1085.19	819.152	586.857	666.627	853.201	1877.75	2189.48	1775.53	775.913	778.901	736.243	700.903	1896.39	1266.93	1370.78	1285.58	3619.87	3183.66	2061.58	7130.25	632.994	709.038	913.893	2889.2	3729.79	1947.2	2061.38	2213.35	3551.44	2685.02	4033.68	7283.84	1886.94	2104.96	1916.34	1922.65	2690.03	2309.68	6098.73	8676.25	1808.98	5923.77	7043.6	8258.12	2008.3	6481.38	1927.72	1553.3	2782.72	2185.72	2083.28	1861.96	3257.9	2166.45	5433	3520.1	1059.3	874.638	5950.53	3758.78	1321.78	1146.77	21861.9	25676.2	17397.6	16817.1	18929	10600.3	10896.5	9211.09
HVO_RS02555	127.611	1647.81	1613.59	1045.26	1223.51	413.426	236.448	566.825	63.9934	718.728	187.427	991.017	891.081	642.666	155.054	697.95	132.033	545.271	54.7673	466.797	322.984	654.559	30.2854	628.214	53.6899	614.442	1030.04	801.067	108.419	691.514	16.4633	11.9069	20.3556	209.891	301.691	179.403	8.08829	4.38084	6.13711	25.2058	18.7465	384.99	12.0988	8.48695	15.7722	19.0343	7.04452	13.4623	14.5527	14.2231	8.22718	14.8804	9.6005	13.4637	11.2579	14.3825	351.541	13.8243	302.937	9.65982	23.855	232.586	10.5292	319.914	10.8679	443.364	18.3419	556.45	16.3688	867.349	11.6844	650.66	20.9585	56.0648	44.2985	26.3058	57.082	55.7423	745.915	31.9538	755.869	50.8551	77.5554	261.407	9.92233	5.17332	6.52308	4.21144	6.11765	5.77366	10.3151	5.39735	6.73607	29.5067	19.0068	22.7517	8.2687	9.3522	6.81168	7.91965	6.89356	9.28296	12.8951	7.71628	7.19957	14.5769	12.8339	7.31539	7.02309	7.50487	6.61949	10.9966	6.23299	11.0921	11.0643	10.242	18.1836	8.15436	6.69433	3.45321	13.0135	9.65823	14.8689	9.21008	8.65173	4.75041	8.47046	8.23929	6.88828	4.00119	7.2124	3.46237	5.2969	6.6984	4.62938	8.5922	14.4867	12.0335	10.1065	14.968	10.3077	30.2545	28.6453	33.374	11.6702	23.1501	8.88025	6.10284	12.1036	13.0471	6.15594	9.49156	7.19019	2.718	5.4606	6.51771	8.69705	8.11403	13.9576	6.95634	8.17734	8.47797	9.53839	7.29548	6.22803	5.8245	7.81752	8.68798	3.40817	4.71577	6.05666	9.34941	8.67617	8.34042	6.90904	8.77336	6.31377	5.90741	7.82382	6.35649	9.74953	6.785	14.6106	80.6421	90.6269	103.715	89.554	1119.38	93.0522	222.638	268.304	87.9906	84.9081	277.243	157.342	59.5367	96.8719	133.998	144.495	43.8303	40.7757	27.1392	30.1622	139.549	193.42	1999.98	1797.62	3017.18	2116.95	2570.48	2236.58	4875.93	2843.94	3440.44	2427.45	2876.02	7465.51	14506.5	10888.2	8285.78	42.809	10.2487	21.3791	34.6982	28.0531	33.9789	39.3183	33.1112	130.839	64.1006	40.0307	43.4771	26.8218	11.9166	30.0184	19.744	34.5351	0	72.1484	8.51289	44.3931	22.0083	0	18.4401	25.1592	111.966	45.6271	36.14	130.766	44.4779	85.8977	79.2351	36.5451	197.459	221.43	103.876	50.4598	41.5473	47.0177	35.3023	70.5082	58.4156	41.9709	36.5888	99.4476	79.3114	301.833	198.316	53.9768	53.5493	313.186	64.8066	58.2281	85.5802	307.914	318.906	246.193	173.291	421.194	164.694	408.984	301.016
HVO_RS02560	2509.84	25034.8	15931.8	14895.1	19758	6286.2	4348.69	10265.2	1303.14	10701.8	4196.02	14088	14916	10656.5	3125.34	12907.8	3086.64	8451.7	1849.92	8273.86	5687.52	13147	1362.61	12399.6	1543.29	11354.8	16351.8	14638.2	2486.91	12633.2	431.339	521.522	545.9	2087.33	2694.56	1319.14	499.163	502.337	538.02	768.776	828.594	4414.39	493.849	547.794	562.728	575.258	541.147	504.837	569.011	517.72	472.475	577.628	571.23	620.502	560.909	655.842	9030.59	703.256	8871.1	577.778	672.278	8290.73	628.065	10634.5	718.833	11276.8	879.986	12653.7	809.8	19358.3	617.681	15637.9	817.383	2141.04	2007.81	915.88	2710.23	1945.56	13833.5	1243.45	15290.8	1972.64	2383.24	6356.1	747.181	776.672	560.76	525.588	605.647	624.818	1218.65	994.655	983.466	1935.13	1531.38	2008.21	1029.66	807.563	849.946	856.788	886.052	843.252	798.766	677.104	706.758	778.863	1198.27	1219.01	808.695	773.537	779.629	1049.32	1055.71	1018.89	1059.31	1079.14	1449.74	933.165	905.617	941.806	1076.92	1064.34	1338.64	885.511	810.73	909.989	734.593	817.11	724.371	882.662	1051.09	849.504	874.382	820.554	797.071	963.043	1370.9	815.051	969.503	1078.38	1411.81	1515.39	1014.8	1418.3	912.838	531.561	1151.8	1615.73	943.293	890.403	851.177	809.232	1052.4	1203.33	1151.61	1147.12	888.979	930.965	1327.76	818.929	1035.29	809.041	1149.07	1002.25	928.694	755.617	753.349	752.379	795.32	955.887	904.336	1036.83	871.134	792.846	883.062	748.66	868.985	853.502	956.679	887.79	858.472	979.372	986.338	2144.03	1871.18	2850.6	4128.26	11953	3854.05	2761.68	3806.7	1603.38	5006.31	1816.82	5754.98	1879.66	3123.22	1581.17	4768.35	690.327	767.943	438.751	446.401	5826.18	10261.5	3591.36	3617.44	3272.15	3598.81	3889.84	3392.78	3858.65	3779.44	4034.32	3734.54	3885.48	3839.41	7105.98	6302.16	5823.72	2482.92	1462.15	1704.98	2449.69	2414.97	3407.6	3417.12	3663.83	2311.49	1880.28	1210.93	2608.63	1054.1	1138.04	1140.7	1250.45	1312.33	920.493	2123.22	1276.93	2130.87	1518.58	1916.62	2784.46	1251.67	5178.41	1870.71	1062.51	3862.25	1613.91	4123.09	5348.37	3124.61	3554.26	3911.94	3531.77	3592.74	4777.94	1466.95	1043.94	4127.08	3047.35	1243.86	1199.3	3226.08	2425.26	5017.98	2999.52	3670.42	3195.11	4175.81	3395.86	2882.29	3001.01	5157.57	4180.25	3733.93	3646.99	3369.55	2305.71	3447.15	4599.52
HVO_RS02565	2397.47	1604.13	1472.64	1677.13	1688.63	2295.26	2402.45	1579.84	2001.25	1560.21	2320.23	1511.5	1821.69	1441.9	2625.79	1743.85	2564.29	1672.51	2984.44	2739.71	2271.8	1844.88	2581.48	1699.54	2640.95	1841.66	1734.7	1875.07	2478.85	2020.92	5992.65	1295.47	1367.53	1482.27	1248.09	1646.29	2074.07	2386.1	1738.85	1277.09	1049.8	1027.43	5618.22	1607.89	1743.95	1631.31	1535.07	1756.83	1727.89	1625.41	1921.05	1601.67	1674.75	1734.48	1527.76	3214.69	1740.77	4222.21	1700.81	4092.14	3914.39	1773.34	4166.39	2192.26	4100.3	2090.88	4600.84	2150.57	4292.26	1997.64	3803.28	2063.98	4055.04	2945.52	2667.24	2669.6	2775.67	3046.86	2366.75	4084.93	2151.6	3132.94	2776.87	2547.16	1637.48	1845.97	1718.49	1669.41	1715.35	1627.81	3276.26	3037.68	2937.26	2228.44	2240.35	2295.63	2512.56	2514.57	2420.92	2957.84	2892.31	2985.52	2402.63	2532.1	2677.44	2446.35	2983.5	3245.37	1801.81	1637.49	1945.21	2396.06	2121.94	2344.96	1311.69	1336.12	1326.41	1436.19	1321.29	1517.34	1167.16	1040.08	1006.56	1663.57	1485.35	1779.32	2543.77	2769.54	2634.63	1527.65	1415.55	1583.73	1577.89	1312.44	1658.68	2723.01	3071.19	2749.81	2917.65	2957.88	3691.88	2243.02	2826.49	2224.81	2090.11	2602.6	2440.75	2716.27	1931.84	1859.09	1950.72	1958.32	1890.78	2195.65	1301.35	2920.48	1901.36	2058.34	1611.36	1874.61	1949.06	2060.15	1826.3	1709.66	1879.19	2182.84	3433.2	2194.8	2744.55	3202.01	2820.13	1616.25	1923.76	2030.26	5323.2	4743.75	5310.3	5021.29	5080.7	5171.27	1913.99	2040.38	1723.58	1046.59	1210.14	1166.01	956.999	1223.91	778.255	2770.3	3132.18	1538.21	906.775	1026.39	665.37	1068.83	923.871	1346.03	863.832	2405.19	3071.77	4523.2	4889.29	959.401	1659.34	1053.75	1531.31	1572.33	1449.29	1592.33	1611.1	1683.77	1384.55	1699.74	1547.17	1809.42	1434.93	1988.2	1864.02	2154.3	2006.67	2326.45	3989.87	2727.28	5206.65	6810.34	4389.35	4284.31	1526.45	2286.25	1781.37	2086.9	2668.77	3339.63	2588.25	5673.1	5940.03	5204.33	2432.43	2596.43	1975.49	2101.8	2142.11	2821.34	654.139	1287.61	968.699	679.431	1340.35	934.037	816.028	1505.47	840.538	1513.85	1064.98	1687.98	1140.39	1828.08	789.897	761.521	987.114	905.441	713.505	605.748	879.117	897.471	1056.42	1016.37	863.629	812.164	1169.23	1101.71	902.535	929.971	3617.99	3214.91	2396.28	2481.21	1833.43	1721.8	1153.92	1300.39
HVO_RS02570	7166.69	5115.73	3824.65	6889.81	7537.59	7874.18	6896.4	6408.24	5697.35	7884.48	6397.39	9149.47	8355.37	8200.88	8548.23	9623.52	9590.96	9274.85	10797.1	10411.3	8305.16	9246.43	8984.51	9432.12	6118.26	9167.35	8066.64	9101.71	6819.63	8104.09	3408.73	19708.3	19678.3	5688.77	25135.4	6367.05	14485	17275.1	16443.4	10006.7	10715.5	4938.73	3546.04	2358.6	2590.01	2505.47	2310.6	2690.02	2605.91	2363.31	2779.02	2292.93	2548.4	2489.03	2159.53	3451.39	6710.26	3164.87	6961.84	2858.1	3075.67	8017.71	3603.61	5025.95	3560.53	4849.94	3714.46	5665.55	3679.79	6183.6	3281.2	6114.22	3792.62	7806.76	9139.48	3304.01	8463.44	4007.25	7070.21	5072.41	8125.7	4510.04	4251.4	6183.27	4636.13	4774.52	4288.14	4731.76	4163.28	4326.45	3706.55	3461.5	3260.93	4033.62	4027.4	4060.04	3832.05	3748.36	3647.02	3931.96	3661.86	4075.22	3697	3538.3	3907.37	3493.59	4112.36	3850.11	4671.91	4675.53	4117.69	4899.34	4595.86	4661.85	4845.98	4877.53	4566.25	5339.32	5069.28	4888.83	4706.62	4665.78	4293.68	5001.84	5089.11	4142.36	3606.96	3970.77	3795.16	5333.59	5821.85	5170.75	5477	4655.39	5246.18	3291.53	3606.69	3705.45	4264.95	3554.9	3983.24	6455.06	5616.83	5917.12	3991.5	5666.42	3967.5	4547.13	4262.05	3630.05	4418.07	4068.2	4514.96	7517.5	4300.94	4505.91	3951.05	4661.27	4140.96	4398.33	4571.32	4395.71	4890.15	4184.84	4336.38	5339.95	3874.89	5162.61	5804.35	5873.02	7072.48	5963.48	4546.31	4333.99	5219.13	4642.86	4870.23	5124.08	5481.02	5232.45	4510.44	5046.13	4441.39	7522.51	5656.19	7528.78	8103.76	4423.36	8120.92	7004.73	7145.47	6167.49	5554.95	7323.34	7975.11	7677.4	7464.52	5023.61	6868.25	3555.73	3764.96	6925.02	6985.57	4343.47	6097.83	1720.41	1908.59	1784.81	2035.52	1842.56	2122.86	2315.19	2245.21	2314.1	1920.62	2114.16	1958.48	2245.93	2130.31	2722.47	2755.83	3071.19	3809.49	2755.04	4530.97	3854.18	4049.78	3872.58	2878.45	2905.89	2531.94	2130.38	4315.62	3995.04	3815.67	3639.47	3626.18	3150.92	3597.11	2111.2	2441.62	2200.83	2492.86	2839.78	5654.53	10871.9	5738.49	5178.86	10825.5	5423.13	2211.86	2218.58	4038.24	2566.97	2172.13	2181.39	3380.81	1911.18	5383.52	6218.24	9405.79	9954.99	4822.84	5805.42	9722	9041.5	2339.21	3346.57	6531.2	6140.32	2359.33	2825.57	5840.28	6298.7	6147.29	6662.54	6556.94	5836.76	19176.7	10794.9	9961.69	7970.9
HVO_RS02575	1111.36	870.784	1495.78	1180.96	1106.92	1166.92	1000.45	1109.99	1298.29	1486.45	932.562	1154.47	1373.59	1298.58	1162.14	1571.51	1123.49	1751.16	1162.28	1199.04	1168.81	1244.29	1062.55	1571.52	1073.8	1574.66	1356.84	1106.62	1080.15	1241.11	758.137	1407.4	1410.09	675.994	938.137	879.426	1822.18	1734.81	1749.08	827.59	772.355	1301.41	676.43	492.243	570.614	540.009	542.428	583.164	548.153	531.944	542.406	533.664	532.828	587.721	551.638	726.933	767.937	585.08	707.96	595.89	566.557	707.24	491.185	767.551	563.578	798.056	623.199	736.74	634.745	787.593	598.03	730.659	599.065	623.06	533.136	815.479	618.156	833.424	762.089	978.543	877.573	934.573	935.786	773.631	704.185	692.775	672.102	677.831	619.193	680.57	1140.06	1034.24	1072.38	891.844	896.386	937.622	752.031	730.173	677.384	711.888	682.692	715.087	729.912	689.064	668.36	735.704	909.377	990.017	667.453	700.454	671.143	790.725	720.105	771.693	705.063	712.984	756.99	695.924	679.683	689.031	1046.84	940.712	924.245	651.421	648.879	627.815	709.474	713.409	684.695	689.005	756.581	695.326	672.511	691.498	674.256	903.614	922.068	743.731	845.818	1030.07	1075.78	1701.48	1477.82	1470.37	759.702	723.885	897.892	1042.06	710.166	667.618	736.345	752.589	887.269	796.127	767.933	643.081	740.895	817.846	756.087	718.422	752.505	741.459	760.23	759.988	804.613	870.987	767.16	851.856	940.898	703.593	978.151	851.515	837.836	794.615	830.812	647.181	811.108	807.188	765.865	785.292	702.736	758.436	746.819	804.668	1007.56	810.864	928.903	910.328	1091.25	1265.21	1144.58	978.488	1738.44	1002.79	1114.73	890.215	855.702	1236.24	1466.94	651.975	672.799	520.168	627.374	366.317	519.181	3161.26	3417.7	3102.17	2849.73	2843.45	2956.84	2385.35	3012.33	2355.06	3227.71	3256.95	1764.58	2650.94	2219.07	2509.41	840.126	874.555	859.173	704.373	958.614	895.587	898.959	1181.93	1090.32	950.825	960.736	869.542	874.39	914.6	933.906	1375.5	966.982	1132.91	999.771	1047.09	1331.79	935.355	1139.95	3134.82	735.906	822.948	673.877	599.923	821.955	953.099	515.386	356.558	1041.54	394.918	579.937	519.378	1110.12	290.831	738.178	902.73	893.103	876.234	717.32	951.309	986.521	1006	415.021	644.526	1160.5	1160.23	542.855	557.336	1368.36	1386.4	1803.5	2447.82	1460.74	1433.59	2304.18	2155.99	2249.41	1914.46
HVO_RS02580	10180.8	8026.04	8150	8588.42	9343.45	7302.17	7954.37	5480.37	11615.8	7724.04	7158.27	10256.9	8854.58	8189.37	10100.6	7991.42	11908.3	6396.45	12198.9	8697.73	10457.6	8365.15	11969.3	8360.79	7659.75	8474.4	10135.8	9666.53	11039.9	9035.43	1685.02	1314.52	1321.26	2696.74	8228.33	3353.54	2240.46	2533.59	2205.27	865.398	854.839	1405.33	2209.67	5734.86	5892.59	6107.88	5711.19	5506.09	5858.93	5673.31	5310.65	5606.51	5533.62	5802.28	5491.87	3913.27	5408.6	4257.44	4830.37	3588.02	3959.39	5409.36	4467	3948.96	4399.94	3653.64	4826.49	4611.86	4594.63	4830.24	3703.43	4693.28	4741	5322.98	4805.61	3692.89	4862.64	3631.76	4482.81	5367.55	5087.97	3507.21	3788.75	4409.26	6383.67	6422.79	6858.23	6719.35	6228.64	6566.63	3535.12	4220.99	3798.81	3709.44	3545.28	3545.72	3705.22	3970.48	3969.69	4144.61	3859.01	3787.45	4393.58	4695.74	4118.15	3407.85	3318.49	3635.09	6465.14	7091.03	5317.84	3764.97	3378.47	3406.4	6448.58	6381.47	6256.33	6151.19	5852.52	5840.53	4800.92	4860.67	4986.91	6968.57	7574.27	5956.07	4534.33	4213.12	3980.05	6554.48	6265.41	6661.4	6884.6	6027.22	6829.98	4274.62	3626.26	3710.73	4664.39	4083.54	4568.72	2871.13	2572.21	2167.02	4873.88	8406.14	4720.35	4689.02	3370.86	4056.17	3602.88	3870.11	4556.42	5113.05	3600.26	3219.75	3181.24	3603.34	3594.53	3531.66	3389.03	3624.45	2777.7	2821.34	3547.82	6332.8	3665.12	5671.51	3330.27	2639.65	3663.71	6418.01	4671.53	4635	3415.22	2933.52	3354.5	3382.11	3043.46	3224.6	6874.19	6911.37	7210.71	2289.53	1833.86	1954.87	2477.66	2672.07	3033.5	1926.65	1995.11	2832.81	1486.98	2144.21	2700.15	2596.93	2895.39	2392.94	2027.65	1736.77	2324.22	2555.61	3399.28	1988.58	4306.15	2344.06	2219.29	2294.76	1758.69	1865.3	2312.4	1701.31	2132.95	1965.96	2214.05	2304.63	1764.58	2282.75	2544.53	3030.23	2268.88	2268.38	3193.5	2381.45	2788.48	3138.19	3175.85	3167.16	1221.16	1335.43	1210.93	1652.13	3819.42	3181.73	3275.34	1829.61	1761.29	1628.57	1844.94	1123.7	1143.12	1056.4	1064.79	1124.85	2358.67	3353.37	3172.84	2793.62	3722.15	3221.47	1266.99	1782.79	2740.88	2106.23	2245.94	2207.36	2492.71	2575.93	2703.52	2945.22	3605.32	3743.46	2739.55	2870.19	4049.51	3840.34	2641.04	2107.1	1821.72	1838.52	2776.91	2216.38	2206.84	2333.49	934.74	956.717	1132.49	984.608	2031.64	1961.35	1358.41	1601.4
HVO_RS02585	650.435	436.865	507.008	552.232	420.418	418.091	553.725	382.405	491.586	457.617	680.628	398.305	389.826	385.321	590.74	328.302	511.026	346.037	484.539	414.797	610.498	346.726	485.032	339.513	636.523	336.314	499.036	414.444	795.22	433.325	1033.07	92.8739	138.788	322.798	305.824	376.394	206.829	230.725	208.662	117.627	149.972	250.361	1022.89	1038.49	922.671	919.989	874.802	1024.36	934.77	922.225	966.694	970.605	944.583	985.778	925.798	1087.32	156.975	1587.12	191.353	1418.18	1313.11	150.232	1615.17	322.331	1528.75	368.816	1693.43	332.089	1747.82	290.362	1279.44	292.568	1559.66	121.65	144.553	929.909	139.224	739.746	258.009	914.291	219.393	653.978	697.998	401.498	932.097	1025.67	1201.82	672.777	903.883	846.923	1173.46	1379.15	1298.71	1021.2	967.712	910.487	974.305	1123.43	1126.95	1209.36	1413.18	1257.99	1308.24	1143.17	761.554	1206.45	710.582	657.942	910.92	772.823	560.266	589.178	573.24	633.834	913.568	841.009	886.054	496.142	481.992	492.428	712.97	779.956	793.657	727.02	567.849	548.198	1325.48	1115.71	1096.61	490.813	505.108	485.343	641.122	538.775	434.618	1125.94	801.599	1122.05	903.57	1084.5	627.052	667.883	734.682	667.29	809.798	1318.66	599.581	371.765	663.068	799.32	678.574	774.327	743.226	489.24	561.58	2042.49	681.896	772.026	688.675	795.901	681.952	814.37	603.151	630.682	657.536	880.62	943.314	855.114	1035.6	1426.99	732.478	533.156	545.426	625.279	1328.91	1508.43	1511.09	1714.8	1139.67	1472.59	954.428	850.457	1153.76	215.63	255.888	242.002	259.882	386.747	318.069	501.878	446.458	357.665	312.418	280.192	378.688	158.765	274.47	381.245	347.103	323.248	339.798	248.776	265.427	209.324	458.101	236.557	310.7	84.9909	211.695	318.467	360.128	157.854	449.042	184.309	133.377	361.883	368.428	662.734	295.876	402.452	567.219	553.429	863.181	980.802	967.43	1315.47	1168.83	1086.91	1657.29	1517.05	1220.94	1608.65	810.017	1006.95	1040.64	1428.15	1588.61	1982.6	1422.35	1268.42	1453.87	1265.48	1327.86	3300.78	201.273	134.359	154.43	227.682	144.776	152.496	107.372	0	146.18	131.639	94.8988	129.845	312.851	83.0947	197.474	161.382	70.5082	92.4913	232.748	117.897	55.6907	83.4857	37.7292	123.947	364.344	205.272	146.153	77.7679	238.735	188.276	450.875	482.668	311.844	464.735	421.194	434.192	438.197	301.016
HVO_RS02590	1577.52	1432.33	992.979	1566.06	1303.21	1155.05	1738.84	1181.27	1129.58	1036.91	1712.74	1102.87	1175.95	1011.95	1634.98	928.826	1349.73	969.953	1332.67	1152.18	1944.04	1103.8	1579.97	941.991	1570.73	1014.23	1426.5	1510.99	2309.95	1489.1	2058.74	133.357	118.432	893.123	719.1	990.82	278.468	382.594	267.987	155.436	213.71	649.522	2175.58	2720.45	2880.11	2669.73	2550.76	3047.99	2713.6	2782.04	3156.89	2752.19	2791.61	2727.28	2499.26	2379.28	441.182	3805.7	539.873	3305.47	3129.89	397.791	4014.77	883.591	3828.09	942.836	4243.39	933.946	4487.32	757.269	2923.23	873.134	4129.27	379.76	388.972	2371.47	351.773	1863.88	635.01	2308.92	624.803	1716.13	1709.39	1059.11	2290.25	2929.67	3170.22	2185.32	3004.2	2666.89	2865.62	3592.32	3329.64	2394.14	2409.57	2394.15	2573.39	2911.58	2977.46	3274.33	3635.2	3323.6	3172.68	2875.47	2109.87	2841.35	2365.11	2211.02	2482.27	2261.29	1943.92	1743.82	1687	1753.23	2262.84	2284.44	2171.55	1567.93	1510.83	1442.75	1780.08	1965.56	1854.09	1957.33	1653.32	1683.74	3217.9	2818.41	2882.88	1448.96	1397.28	1566.42	1947.1	1639.1	1500.47	3079.95	2281.53	2986.96	2554.3	2842.22	2085.59	1444.8	2100.97	1442.14	2275.97	4342.42	1838.21	1542.49	1921.05	2125.69	1940.54	2001.8	1912.35	1762.99	1457.41	6180.42	1874.8	2027.07	1884.28	2203.24	1951.53	2319.57	1946.24	1708.65	1889.73	2419.41	2754.63	2260.18	2973.14	4475.03	2318	1426.62	1388.42	1609.7	3643.65	4502.78	3818.35	4189.3	3565.7	4114.24	2754.24	2536.74	3074.22	597.804	490.452	715.006	528.544	808.653	746.11	1212.38	1043.7	757.697	635.722	445.358	672.037	504.644	595.583	846.346	610.965	964.266	699.983	796.084	802.315	610.528	855.122	860.206	1065.26	892.405	993.336	1251.12	1118.29	912.044	1234.87	982.982	853.61	1276.11	1299.19	1914.57	1745.67	1846.55	979.256	1380.16	1234.64	1638.91	1408.26	2089.7	2062.42	1226.56	1395.61	1367.48	1230.94	1565.18	759.056	807.35	843.85	1270.2	1243.26	1699.37	1185.3	808.724	887.861	968.367	776.671	1235.49	572.371	386.282	610.701	722.799	368.946	501.965	1116.67	1426.23	840.538	987.295	980.621	1454.26	837.632	540.115	691.16	554.75	366.642	311.55	553.252	561.028	306.299	384.034	754.583	545.368	627.481	660.441	876.92	609.182	623.04	758.811	1121.69	1249.77	878.088	1071.25	941.493	988.162	613.476	553.869
HVO_RS02595	254.27	198.798	98.8771	225.294	202.83	239.151	207.971	193.944	142.531	180.355	214.347	227.426	218.766	207.132	237.647	205.087	238.286	298.85	306.355	263.329	222.03	212.558	287.711	254.057	191.494	266.156	239.499	264.064	296.135	253.817	196.737	366.733	381.205	311.218	1062.12	532.346	513.029	489.194	509.38	260.46	217.459	420.418	150.685	139.649	152.652	125.485	151.777	130.952	118.847	129.715	92.8496	127.836	112.006	131.125	147.015	193.958	357.737	144.486	304.361	147.916	145.299	339.395	142.144	297.754	140.248	338.997	151.001	272.883	169.144	315.702	166.237	302.854	174.218	434.767	353.222	185.017	409.319	200.517	289.971	243.605	317.489	238.662	224.618	339.878	226.71	223.577	184.895	165.72	215.647	234.735	307.487	249.306	285.272	303.274	286.737	313.515	207.979	213.464	216.208	200.338	194.169	188.654	236.005	233.032	195.588	285.536	231.011	239.856	236.704	211.208	165.855	207.046	191.859	180.19	230.634	206.703	289.158	186.021	188.278	201.898	283.311	271.718	231.223	231.595	210.174	165.504	224.905	224.165	176.34	180.054	202.188	186.968	208.737	192.691	168.564	247.742	187.565	254.759	240.15	202.068	225.052	841.418	757.927	773.515	224.011	276.91	226.282	210.548	169.977	207.03	193.912	206.671	248.061	217.44	167.842	136.872	200.502	196.884	205.207	212.048	185.607	218.974	196.653	179.871	228.521	229.396	187.36	235.444	223.478	158.214	243.781	212.879	208.697	219.884	224.76	199.155	223.928	232.752	190.814	210.029	235.015	263.343	281.434	164.79	63.9719	144.573	207.203	296.474	170.878	490.557	316.599	364.998	173.082	165.166	310.684	150.259	179.392	475.475	237.161	115.054	163.103	212.591	214.152	69.7746	183.24	4645.11	5259.71	3612.11	3468.53	4026.33	4131.99	4367.29	5070.44	3993.36	4241.37	3542.65	5235.55	8247.36	8521.23	7599.25	90.9691	146.898	172.369	146.889	206.791	232.998	198.379	159.798	0	85.4674	80.0614	86.9542	158.248	113.208	100.061	184.277	414.421	106.211	103.069	85.1289	66.5896	88.0334	50.1078	110.641	257.882	487.051	477.33	296.348	541.743	390.77	128.846	237.705	219.271	131.639	63.2658	155.814	272.483	0	352.633	398.411	423.049	404.041	366.291	443.131	389.835	342.291	0	123.947	155.183	98.1736	125.274	129.613	145.57	193.982	593.835	586.097	763.198	614.396	768.06	703.691	628.083	457.544
HVO_RS02600	38.0929	16.1983	42.0754	20.4336	13.283	17.3851	18.4096	14.1418	38.7839	25.3035	19.3014	15.2718	19.7639	16.7379	20.8786	15.1461	27.2258	20.972	27.764	16.9305	18.0762	13.5675	10.4834	12.5379	32.2139	10.8578	19.5607	12.7115	17.0244	16.0275	33.7498	73.8228	35.1596	78.1664	285.16	137.19	112.081	116.823	102.285	33.6077	37.493	134.628	38.496	18.517	20.8418	19.7392	17.9315	22.6412	21.344	17.6366	20.568	23.6733	17.0676	22.8298	30.4626	9.04043	16.5237	8.02701	17.0936	7.84861	5.96375	15.4724	7.37041	14.102	7.24526	19.2255	5.97179	20.4774	7.7297	10.8003	3.18666	20.9522	7.42282	15.3385	13.2118	8.76859	15.3147	10.4517	13.4781	6.87179	15.0604	12.9368	11.2187	19.2565	10.5237	6.74781	10.3469	8.21231	7.86555	12.6299	21.6125	10.5377	12.7985	21.4949	19.0068	15.0287	10.3709	10.2874	15.3893	10.2662	9.42119	10.7802	12.8951	22.763	9.19945	20.865	11.7863	15.5175	13.2658	8.3983	10.4809	7.90382	5.64865	8.37566	17.5503	14.6647	18.3812	12.2315	10.0415	13.8128	22.4003	20.3896	19.3943	12.8557	13.5051	6.46056	16.0647	14.4898	12.1234	6.66865	12.2611	8.75777	12.7518	13.8434	8.71414	21.1225	7.87875	17.3165	17.3254	22.452	12.7128	112.455	151.21	90.2053	14.8012	54.3136	19.7339	13.7314	7.89366	14.0318	9.94421	18.3708	12.7027	15.0725	8.90941	7.06085	12.4579	11.9324	11.8788	6.47659	9.50853	7.75129	6.69716	10.0627	13.6537	8.96077	10.1628	13.6836	17.7712	6.13051	10.5992	11.7467	13.1315	7.83494	9.93174	11.6978	9.47065	8.97926	5.65053	10.5942	11.8021	8.48125	25.868	21.0371	21.324	36.1432	19.3156	46.5617	32.1453	59.2982	40.7822	39.9217	19.5942	38.3421	53.3363	11.3403	16.1453	83.8566	32.9827	5.47879	20.3879	18.0928	15.0811	34.8873	20.36	129.031	44.3858	63.7432	113.989	45.4952	132.679	122.775	130.971	122.873	106.701	190.465	155.128	73.6371	236.701	94.6947	16.0534	17.0812	12.0257	9.25285	12.8243	14.5624	5.36158	20.1547	0	0	10.0077	43.4771	10.7287	5.9583	6.67075	6.58132	34.5351	0	41.2277	8.51289	33.2948	0	62.6348	55.3203	18.8694	11.1966	3.50978	32.526	18.6808	15.885	21.4744	0	0	0	0	0	0	0	23.5088	5.04318	9.40109	9.73593	11.4466	24.3925	0	25.0457	0	0	26.9884	0	20.8791	25.9226	0	0	43.9878	77.5716	65.6514	39.3843	99.1045	179.666	14.6066	96.3251
HVO_RS02605	93.3275	152.166	48.3867	111.599	74.2163	89.0457	67.8853	91.4886	47.5102	60.8362	92.9514	70.9933	74.2851	63.8133	57.416	52.8067	63.1254	68.1589	98.5051	59.8613	78.1028	70.8527	60.5708	53.451	65.621	60.6925	93.0325	82.5051	151.428	96.165	121.006	200.036	231.313	221.471	892.676	503.032	532.672	563.669	503.243	180.641	157.47	616.456	161.683	216.803	205.038	187.523	178.675	176.846	164.446	155.885	127.521	204.267	165.875	209.566	186.749	48.4896	92.1194	40.1351	125.353	53.7328	50.4208	115.794	50.0135	197.831	43.9891	263.272	64.4101	176.283	71.3861	178.205	63.2021	196.569	50.2132	63.9985	76.9395	87.6859	75.6452	73.9359	108.21	56.3487	96.0609	122.231	94.6273	123.723	184.615	208.732	217.286	149.927	188.336	211.641	170.444	237.484	235.089	392.575	339.261	360.897	176.025	175.821	222.767	176.579	156.254	153.319	232.842	194.064	133.992	313.832	166.318	141.874	210.953	204.24	93.4084	181.272	141.801	181.322	302.933	319.132	335.21	177.357	199.156	192.919	436.059	425.177	311.17	242.724	236.129	139.282	203.583	189.504	158.155	148.311	215.891	177.803	291.134	182.643	165.024	191.893	105.219	213.081	202.371	156.824	149.462	1866.84	1449.17	1647.53	211.487	244.856	204.246	102.223	163.925	201.615	187.756	175.135	267.475	180.871	113.81	66.8065	164.539	194.021	179.073	170.31	178.76	200.807	139.829	138.614	171.51	172.495	103.452	160.076	170.652	80.8755	173.183	208.324	159.219	157.204	146.817	114.054	136.377	147.685	121.704	139.048	221.93	222.209	282.632	136.741	175.923	163.43	101.846	185.296	174.261	550.395	282.792	324.262	295.001	171.065	352.019	107.733	125.575	476.34	260.72	153.406	74.7555	171.882	141.762	331.429	203.6	774.185	754.558	679.927	553.663	682.428	511.761	526.179	710.984	757.715	640.207	590.441	969.547	699.553	739.69	852.252	85.618	58.0759	80.1716	128.383	160.303	279.112	330.631	207.305	130.839	235.035	80.0614	130.431	34.8683	50.6456	50.0307	164.533	552.561	106.211	41.2277	93.6418	144.277	110.042	125.27	258.162	415.127	246.325	372.036	372.242	233.51	314.523	193.27	39.6176	200.998	65.8197	94.8988	207.751	131.195	83.0947	329.124	590.052	183.321	223.926	248.01	300.841	131.271	137.751	226.375	74.3683	121.448	196.347	208.791	181.458	168.861	125.518	3310.08	3051.15	2896.87	2559.98	4509.26	4147.28	3958.38	2769.35
HVO_RS02610	66.6625	41.2322	58.9055	48.2025	42.3792	53.0034	53.5028	41.2709	69.811	55.4524	86.8562	39.2114	46.0022	52.306	58.9512	45.8477	51.3195	52.4299	63.8952	51.0938	48.0895	48.5417	47.7577	39.2634	58.4623	44.8234	46.7548	41.0127	61.3775	49.2481	62.5607	76.2042	99.9274	11.5802	45.4604	12.8982	46.2188	102.22	67.5082	71.4164	86.2338	18.8952	35.1964	29.3185	28.1646	21.1492	23.6952	33.0439	33.4713	32.4286	37.0223	35.1717	32.535	29.8543	38.4093	72.7344	66.9208	66.8918	83.5687	63.9963	65.0591	90.339	65.8073	60.0342	70.3825	56.4995	61.4242	52.974	64.5657	58.9864	62.1398	58.6661	79.0312	78.8081	102.586	64.0107	110.451	43.7422	49.2912	53.6	69.6035	50.409	58.2885	69.3235	92.007	81.6484	90.6483	75.5953	74.9412	82.9963	83.5029	88.4138	80.8328	82.6578	84.8153	78.483	83.9483	77.6233	81.7401	97.9689	95.8204	85.3433	80.5336	64.8168	53.5968	91.7487	86.6946	84.4595	82.9765	76.6569	62.8852	56.8731	56.2917	75.381	80.8839	76.8151	63.4448	63.706	66.1065	64.9204	86.1878	81.9877	79.0855	55.6442	58.2409	60.4253	80.0312	72.733	69.4338	66.6865	55.5355	61.3044	70.6254	71.0031	62.6328	94.1562	90.7327	86.2892	90.2367	94.5705	85.554	221.866	157.08	225.799	92.7924	79.2444	84.1979	70.6912	56.5712	83.9446	63.4535	70.7274	77.4144	92.412	101.74	101.024	68.4011	65.8668	59.988	64.526	70.3631	75.0906	72.2482	68.6782	70.4246	75.2705	71.6606	79.7122	71.0846	89.8355	79.8723	87.9803	63.5471	72.7891	87.0107	85.1016	95.5483	102.316	73.8916	94.5528	65.681	70.6064	65.6281	35.0618	15.993	34.5717	50.9229	38.9598	30.4535	60.3763	48.2947	51.3278	18.5056	23.5951	32.0018	39.6911	35.8785	41.496	12.5648	21.9151	33.9798	4.5232	9.04866	0	0	430.103	554.822	233.725	586.231	636.933	416.99	824.347	710.984	430.055	320.104	419.023	639.901	331.367	650.927	355.105	123.076	140.065	93.5336	157.298	42.4804	155.332	178.719	149.72	348.903	235.035	270.207	304.34	50.9614	71.4996	43.3599	500.181	1070.59	247.825	92.7623	229.848	432.832	220.083	162.85	534.763	157.245	72.7777	108.803	32.526	28.0212	28.593	85.8977	158.47	127.908	0	0	0	100.92	41.5473	136.351	141.209	47.0054	68.1515	45.7864	77.243	23.8674	29.22	188.646	148.737	87.7124	133.873	83.5162	64.8066	116.456	28.5267	0	17.2381	82.0643	39.3843	222.985	164.694	43.8197	72.2438
HVO_RS02615	168.561	219.905	616.404	113.695	144.216	70.3885	90.322	86.0051	230.764	160.974	116.316	96.5839	112.109	101.822	97.638	79.0054	102.88	52.4299	143.194	90.0943	109.821	82.6113	58.0082	71.5979	127.663	59.3005	97.3263	92.3386	146.948	79.5547	245.304	1686.02	1941.18	285.163	6116.49	363.496	2477.33	2276.58	2231.86	1369.51	1424.73	751.084	169.383	429.748	395.994	475.856	393.853	430.795	406.991	358.422	272.085	395.006	413.888	451.913	373.498	74.3781	598.982	74.4728	500.463	52.5253	66.1434	535.546	47.3812	505.657	56.9271	572.843	71.6615	503.031	88.2095	586.956	73.8243	564.185	74.6648	224.788	243.642	113.992	271.487	164.13	463.646	81.7743	507.576	189.145	202.668	357.208	138.913	176.343	198.841	156.666	230.504	213.625	80.0646	100.237	90.2633	299.756	205.601	297.234	96.8418	119.942	144.811	74.5033	67.5569	58.6922	190.02	165.9	48.3971	217.224	61.5506	55.6413	177.138	162.427	116.944	159.279	159.136	148.272	393.164	383.843	412.49	200.546	212.545	208.574	351.365	396.631	484.641	303.357	284.663	168.545	169.993	109.384	103.324	175.252	213.968	214.26	351.361	205.194	156.037	69.8117	47.7808	150.272	90.7179	48.646	49.477	443.162	548.722	558.205	100.478	158.489	52.9526	39.1599	138.139	116.685	189.65	138.087	254.293	116.874	95.7043	35.0327	163.599	133.643	209.364	153.999	193.594	182.882	196.856	151.444	151.149	148.077	80.7811	153.777	227.373	58.2398	169.965	155.823	148.433	105.645	91.9766	74.2811	94.7065	79.1592	69.7624	68.3323	241.686	210.547	356.404	143.753	239.895	176.002	196.668	279.37	429.732	1236.1	719.591	254.195	1312.81	303.787	832.046	209.796	195.538	504.004	1251.77	191.757	163.103	108.557	123.665	139.549	50.9001	1763.42	1908.59	1232.37	1742.41	1728.82	1781.69	2473.04	1796.17	1863.57	1573.84	1599.91	2210.57	3019.12	2426.18	2296.35	342.472	201.558	219.136	313.44	730.182	601.912	648.752	701.095	305.29	170.935	140.107	304.34	155.566	166.833	133.415	276.416	552.561	141.614	154.604	161.745	244.162	176.067	162.85	239.721	1446.65	800.555	951.15	1402.23	882.667	873.674	193.27	198.088	657.812	65.8197	326.874	389.534	857.816	290.831	1043.79	2264.39	437.151	686.383	1423.19	2187.2	497.238	909.994	452.75	570.157	1396.65	1499.38	480.218	466.607	1380.01	1192.42	131.963	112.048	131.303	133.907	272.537	164.694	58.4263	84.2844
HVO_RS02620	506.159	346.546	296.631	454.78	404.605	668.267	549.698	523.534	437.288	363.402	470.344	447.01	401.071	388.808	557.58	458.477	502.835	456.14	721.293	613.427	578.779	421.498	492.021	433.217	526.757	425.126	426.518	408.688	555.086	433.325	371.248	4043.59	3928.63	47.7683	971.199	75.0444	6108.97	6187.21	5779.11	3331.36	3179.4	82.6665	481.75	176.683	157.722	148.749	173.551	165.831	171.722	185.469	207.443	179.917	158.408	144.003	156.949	876.511	929.455	902.593	930.177	812.633	969.923	843.497	777.052	744.988	833.723	771.376	841.17	755.882	903.92	693.713	778.607	760.373	925.232	1215.44	1328.57	811.095	1458.61	649.552	615.755	922.538	530.37	655.762	678.731	747.153	483.789	522.73	524.995	436.937	485.916	542.543	314.364	265.241	224.648	195.604	202.944	208.314	180.79	188.213	137.243	264.282	242.194	255.431	182.478	211.812	177.189	142.911	209.01	197.516	536.876	433.317	391.837	165.465	202.572	154.837	113.314	103.584	108.508	98.8717	101.879	109.582	81.4944	93.3629	80.3785	86.7282	89.6825	101.469	194.529	179.56	179.922	113.1	91.1166	117.517	108.881	105.611	119.819	205.497	242.462	154.088	160.742	194.924	169.734	406.438	261.565	345.946	118.979	76.5733	113.141	136.297	157.347	111.27	166.447	167.174	176.16	599.937	442.021	255.005	183.343	190.441	187.388	166.712	191.882	181.671	184.882	172.576	177.978	509.868	723.642	443.087	215.688	177.785	189.46	259.146	353.378	363.44	684.643	700.991	673.889	689.276	698.493	673.788	388.698	452.263	570.533	19.284	63.9719	33.0003	22.8275	81.7205	49.0639	149.863	81.0278	71.696	20.6827	8.84817	25.3347	59.5367	23.321	89.9081	28.2709	93.1394	122.327	153.789	138.746	52.3309	81.4402	430.103	244.122	297.468	293.116	227.476	322.22	245.55	411.622	266.224	240.078	190.465	329.646	220.911	325.464	189.389	995.309	2070.24	1531.28	1377.52	1736.89	1973.2	1472.65	1386.35	654.194	747.84	700.537	956.497	823.428	855.017	860.527	631.807	690.701	814.283	937.929	749.134	1243.01	902.342	914.468	442.563	320.78	263.119	249.194	372.242	275.542	203.328	1116.67	1228.14	1388.71	921.475	1476.2	1272.48	1332.14	623.21	329.124	262.246	202.123	248.266	282.35	357.757	290.387	217.063	943.229	1561.73	1045.8	838.938	1190.11	1283.17	780.256	1044.08	164.954	103.429	106.684	94.5224	123.881	134.749	189.886	180.61
HVO_RS02625	185.226	140.386	69.4244	158.754	228.974	245.512	228.394	226.268	128.956	127.056	139.681	264.987	176.172	191.091	211.242	220.233	218.289	267.393	310.538	235.817	261.252	203.815	279.325	263.625	168.825	282.86	243.793	249.194	244.166	217.683	88.0789	4746.09	4759.51	20.2654	305.824	18.7611	3014.62	2875.29	3242.44	5944.36	6381.3	35.4285	100.09	33.1762	28.7279	26.789	37.7843	28.1485	30.5607	25.6016	31.1458	29.0843	22.4012	28.0982	30.4626	485.307	1058.34	374.594	1070.25	399.675	342.103	987.241	356.939	565.288	365.368	606.193	402.243	515.94	291.91	529.216	280.426	562.28	358.042	1854.37	2359.48	267.004	2539.45	275.615	561.073	421.241	385.465	277.918	308.514	385.13	365.021	470.322	420.401	343.443	356.79	434.287	119.851	91.498	118.218	39.4725	35.1524	44.8773	45.4077	78.5585	32.5447	148.42	136.722	172.483	79.0737	98.7684	130.792	38.5859	79.099	93.3267	493.697	403.297	322.884	97.595	91.9366	91.6795	38.9158	40.037	50.2025	40.7718	46.8603	41.4385	41.8139	32.4087	32.9703	42.9804	41.5705	48.6442	75.3579	94.3257	83.4859	42.4126	51.6889	43.1778	38.844	45.7724	55.2803	76.2558	94.545	47.8406	72.9112	77.9016	103.764	151.653	63.6302	121.482	50.3811	5.34232	71.3709	108.834	81.3047	49.4805	78.1331	96.4465	81.0095	756.84	524.218	107.271	87.2055	86.6292	85.8245	98.1084	84.8161	93.9844	78.3365	78.9925	87.1924	412.644	649.636	423.973	87.6386	86.0629	96.9066	249.318	296.631	306.574	585.757	595.126	530.567	525.05	581.788	571.555	357.397	390.137	425.625	31.5556	58.641	28.286	47.4109	28.5071	20.3023	46.8995	34.3429	35.0333	23.9484	64.8866	34.6686	31.1859	46.642	28.5285	21.9884	27.3939	33.9798	49.7552	24.1298	17.4436	50.9001	150.536	332.893	191.23	179.126	90.9905	341.174	175.393	187.101	245.745	133.377	323.79	135.737	0	147.938	71.021	144.48	177.644	122.93	93.6851	92.1744	77.6661	46.4671	107.971	87.2258	53.4172	150.115	173.908	262.853	306.853	240.147	59.2319	34.5351	106.211	267.98	153.232	166.474	176.067	175.377	221.281	283.041	352.692	231.645	451.749	499.711	314.523	2598.4	3525.96	1754.17	2303.69	3100.03	3817.43	2028.48	2243.56	324.422	398.411	291.434	462.457	427.34	548.832	445.525	288.026	3546.54	2528.52	1281.95	1338.73	3779.11	3240.33	1356.71	1631.73	175.951	172.381	254.399	133.907	247.761	419.22	321.345	180.61
HVO_RS02630	2896.49	1298.81	1070.82	1375.87	1165.11	1720.28	2625.67	1407.54	2681.9	994.375	2031.72	1064.07	1105.42	1014.74	2184.27	934.966	2852.21	1011.9	5126.07	1499.25	2480.53	993.747	1871.64	836.079	2787.1	991.404	1121.16	1095.11	3388.76	1118.72	1335.18	3757.82	3671.41	63.6911	297.559	52.7656	4421.98	5353.39	5613.41	22260.9	16864.3	66.1332	1561.84	584.828	576.81	568.913	577.01	690.862	624.312	623.54	955.529	585.745	600.565	588.306	547.002	7771.07	3461.71	8250.43	4471.4	7155.51	7296.38	3643.51	6455.96	4099.65	7813.5	4487.4	9370.17	4209.88	9658.03	3770.97	1666.62	3985.48	8797.78	2214.56	2609.34	2040.01	2396.98	1739.62	1209.95	2598.22	757.09	1479.7	1723.53	993.637	1975.14	2268.84	2130.57	2023.18	2372.77	2590.57	607.607	496.042	465.126	401.369	416.106	393.876	512.939	501.044	402.898	823.35	809.763	788.153	433.567	427.482	461.572	296.397	438.973	428.283	2269.24	1813.68	1587.02	749.145	815.548	657.603	333.837	361.031	335.803	410.012	418.395	454.443	248.323	234.158	233.809	341.924	366.327	508.294	465.583	465.662	514.141	480.943	405.818	456.626	418.652	418.65	482.001	372.329	682.655	357.19	585.215	472.172	519.509	634.013	428.036	516.63	428.951	360.607	433.159	594.518	528.612	420.461	710.064	611.44	649.034	2039.98	1999.44	1454.81	657.215	672.032	777.766	601.603	724.36	643.599	714.567	606.531	721.493	1183.27	1751.39	1155.07	631.728	841.766	631.218	992.476	1051.93	1023.85	1585.19	1886.27	1459.95	1489.38	1994.2	1649.51	1657.16	1860.79	2262.25	78.889	90.6269	100.572	71.9944	35.1588	40.6046	83.0174	70.8322	85.5464	34.8341	120.925	21.3345	85.0524	73.5509	69.16	31.4121	772.509	958.23	633.248	687.698	52.3309	142.52	967.731	1398.15	1891.05	1595.85	1501.34	1724.82	1385.61	1365.84	2006.92	1387.12	1542.77	1706.4	810.009	562.165	852.252	749.157	1035.12	1374.94	906.779	972.239	1118.88	1015.13	682.38	479.742	576.905	600.46	782.588	1861.43	1945.39	1450.89	480.437	587.096	495.65	1185.3	476.722	665.896	429.163	463.497	774.485	1842.91	1354.79	838.837	1796.16	1326.34	981.691	31696.2	33476.8	18126.4	30672	30241.1	33889.4	16994.9	31700.6	1471.65	1528.08	1259.75	1202.39	1965	1947.34	1479.78	1331.6	33767.6	32846	16483.2	16966.2	32049.3	29487	15407.1	15803.8	131.963	224.096	172.335	204.799	396.418	299.443	423.591	337.138
HVO_RS02635	2639.83	3032.53	803.64	1966.35	1861.73	2318.16	3248.14	3265.02	2347.39	1045.52	1851.92	1088.01	1525.91	1582.43	2869.88	1539.99	3272.88	1672.51	7132.3	1677.63	3989.72	1670.32	2629.01	1427.01	2018.14	1692.43	1277.65	1237.58	3073.36	1557.58	607.497	70226.9	61198.1	267.792	6909.98	181.748	53809.1	51748	85629.1	268122	197074	909.331	537.845	2846.21	2445.25	2931.98	2605.19	3060.84	3359.25	3134.77	2911.25	2896.93	2376.66	3035.19	2744.28	16370.6	25721.1	14791.1	29151.7	15871.7	16696.3	28964.4	22016	21651.8	18831.5	20892.7	15771.5	19312.4	14279	15744.8	4358.82	17746.5	17292.1	18479.7	22030.3	3635.46	23609.2	3141.7	4810.13	2501.67	4540.1	3749.44	3368.29	5400.49	17937.5	18961.6	20666	14298	19496.9	22780.3	3194.72	3755.02	4608.48	2782.03	2947.49	3083.38	2097.87	4413.31	1874.22	6518.16	6066.56	6661.87	4476.79	4193.41	3632.98	1750.66	2323.47	2723.32	21558	21022.4	16244.6	4621.16	4730.64	4635.59	3229.82	3211.34	3799.97	3072.41	3405.53	3566.02	2283.12	1942.16	2180.78	3916.78	3588.78	3811.92	3912.77	4693.84	4274.04	2811.77	4018.51	4351.19	4246.94	4137.16	3933.89	3563.97	3339.83	2085.91	3506.72	3653.55	4655.65	6597.2	5563.06	5126.64	2699.8	1203.8	4317.77	5049.59	3813.69	2060.46	4091.1	3898.58	4448.81	29227.2	27449.6	4805.18	4249.33	4303.3	4730.15	3956.72	4388.76	3843.19	4625.1	3955.91	4591.01	12876.9	16388.7	13992	3221.69	3013.14	3243.91	11040.7	12070.7	11572.7	10280.2	9905.12	9124.23	8893.48	11143.7	9872.43	18184.7	19005	26355.2	3341.39	4829.88	4120.32	2331.92	1025.31	2393.98	1898.62	1404.84	1245.72	1619.79	7261.4	1317.41	3617.56	2434.36	1268.22	1350.72	10387.8	13918.1	7209.99	8683.7	5686.63	5761.89	709.67	621.401	722.423	651.368	636.933	815.026	1227.75	617.433	962.503	800.259	857.092	969.547	1730.47	1272.27	1325.73	5468.85	2234.21	744.26	1464.26	880.065	4613.85	2382.33	2680.57	3096.52	1495.68	1351.04	2782.54	1472.51	1751.74	1344.16	572.575	1243.26	1522.35	1844.94	1259.91	1021.04	1199.45	1165.01	6804.4	40072.3	44836.7	33002.4	46862.7	35213.3	21327.2	705692	820282	322438	508457	420781	611256	218440	356518	51442	62449.7	49919.8	45082.2	36591	50252.7	37814	35857.1	933533	660044	179648	196508	778851	413557	137383	152601	439.878	430.954	738.579	567.134	1759.11	3308.84	891.001	1324.47
HVO_RS02645	575.678	404.959	281.905	554.328	380.991	601.27	724.302	438.972	415.957	298.797	620.184	272.829	383.011	315.579	542.228	314.384	473.44	340.794	688.205	607.381	619.365	401.599	523.471	294.64	838.159	312.093	398.37	378.468	931.415	400.687	161.341	3079.13	3103.3	36.1881	533.126	18.7611	6246.47	6912.97	5018.11	5062.16	4094.23	16.5333	172.682	131.933	128.43	132.535	126.161	139.519	133.4	120.043	225.072	123.101	133.874	121.173	120.526	1661.38	888.559	1896.6	879.846	1666.92	1729.49	975.262	1210.33	748.211	1543.24	806.296	1723.29	779.92	2033.37	790.085	771.171	787.801	1915.96	1229.72	1238.03	864.583	1261.37	757.166	479.819	1481.9	382.616	587.51	667.269	504.039	412.228	536.226	618.793	381.767	572.219	633.659	176.83	96.8953	102.051	77.1863	80.3191	83.4926	92.4973	87.6769	69.6305	175.112	168.433	158.11	80.5336	87.194	68.7959	73.4561	112.101	95.7651	564.188	379.174	296.774	123.54	104.403	109.336	51.3155	39.8042	44.6683	49.181	45.8143	40.9781	35.8405	28.9747	28.0139	34.9215	40.7264	43.3238	97.8484	92.0527	83.2104	48.0143	41.1107	40.9375	36.4898	45.3259	47.6554	74.8238	110.557	79.2452	81.8146	63.6139	72.154	244.32	237.85	202.342	56.9278	14.2462	52.9526	78.3198	103.67	54.6501	85.4729	98.5897	119.117	374.096	219.574	221.331	108.831	107.392	108.691	106.024	100.22	98.5867	100.66	89.0552	109.709	438.182	930.806	407.249	199.134	179.671	171.29	159.659	283.969	299.75	668.018	715.029	692.199	710.306	635.685	774.433	416.921	425.547	590.653	12.2716	26.655	29.8574	14.0477	35.1588	10.1512	36.657	19.3179	28.5155	6.53139	106.178	4.00022	22.6806	5.38177	31.9865	7.85301	32.8727	40.7757	45.232	36.1947	17.4436	30.5401	215.051	266.315	106.239	276.831	272.971	246.403	315.708	355.492	307.182	346.779	247.604	445.992	147.274	207.113	118.368	80.2669	157.147	175.041	171.178	206.791	145.624	164.422	107.971	261.678	288.453	170.13	173.908	281.629	402.186	306.855	263.253	448.956	212.422	329.821	119.18	266.358	88.0334	162.85	276.602	182.404	319.102	164.96	205.998	289.552	127.08	1138.14	1307.38	292.361	263.279	1391.85	1064.73	454.138	415.473	258.597	242.073	131.615	194.719	160.252	219.533	250.608	246.283	1395.98	768.473	215.907	348.07	1524.17	868.408	291.14	308.089	472.869	396.477	541.624	354.459	916.717	494.081	540.443	638.154
HVO_RS02650	1921.31	1829.43	1274.88	2658.99	2298.38	2483.53	2001.18	1978.12	1185.82	1573.66	2260.29	2276.74	1878.6	1964.96	1657.39	1581.34	1608.97	1803.59	2194.5	2246.31	2025.56	1843.68	1670.59	1623.99	2030.07	1848.62	2667.89	2841.15	2973	2798.11	531.766	15562.3	15046.5	162.123	3045.84	218.098	12019.2	13715	13143.6	7360.09	7614.82	347.199	697.328	483.756	533.437	491.366	483.51	500.554	505.95	483.585	632.905	546.515	476.292	455.425	423.165	2706.79	5566.82	3250.94	5438.14	2042.45	2524.84	6394.61	2299.57	3098.81	2677.64	2998.01	2741.91	3466.91	2996.85	3729.02	1922.62	3606.82	2877.43	7302.18	8645.98	2158.83	8642.11	1870.46	3392.62	3185.76	3772.43	1849.96	2064.24	2924.1	804.31	960.663	949.67	901.248	849.042	980.98	677.847	641.257	491.733	438.692	482.119	430.613	498.785	432.072	399.114	516.244	466.464	514.156	447.922	469.922	625.563	317.262	587.481	569.936	1015.23	869.492	762.345	505.157	414.299	453.191	375.996	391.99	353.987	445.687	415.257	428.889	315.311	300.908	286.82	343.459	396.502	493.283	446.598	479.299	465.647	463.871	376.006	461.718	377.846	423.339	571.321	552.407	798.041	406.498	659.329	626.274	667.253	691.668	557.644	520.444	500.396	784.431	546.958	582.313	451.781	444.586	471.877	551.123	584.562	1432.88	903.299	594.198	455.772	479.444	441.892	430.573	443.668	518.61	387.827	388.17	470.456	1069.24	1141.88	1075.35	587.422	431.729	569.705	719.665	735.598	859.316	1069.39	1040.52	1090.6	1119.34	946.247	1064.98	804.849	826.286	1029.45	175.309	255.888	188.573	208.959	156.789	228.401	236.114	258.108	240.345	82.731	271.344	172.009	181.445	213.477	159.068	102.089	723.2	591.248	592.54	723.893	627.971	417.381	580.639	377.279	616.184	667.652	454.952	833.98	473.561	561.303	839.63	400.13	476.162	833.81	736.371	295.876	497.147	989.958	915.55	1003.48	682.398	742.204	815.494	773.855	601.761	392.516	544.855	590.452	478.248	823.428	920.558	807.161	454.111	725.237	389.44	546.267	612.928	610.405	539.204	413.389	553.203	823.963	1405.17	687.916	791.465	1153.54	676.7	1352.89	1941.26	1571.44	1250.57	1170.42	1610.07	1574.35	1287.97	587.721	912.816	944.809	1017.4	579.961	1081.4	978.565	876.6	1433.71	1685.68	1787.98	1463.68	2046.15	1516.47	1362.54	1597.5	439.878	405.096	467.767	409.597	1040.6	748.607	1241.56	927.129
HVO_RS02655	89.5182	42.7047	128.33	67.5882	40.6924	44.5228	54.9411	30.5924	62.0542	61.3745	30.9838	49.1175	42.2539	42.5422	46.9768	32.7484	41.4411	36.7009	47.7312	32.3493	48.7716	29.8486	24.9272	25.7357	80.5348	26.1702	40.5526	32.3785	47.4892	33.8035	109.481	773.949	886.393	31.8456	231.435	19.9337	1275.64	1287.97	1096.5	663.752	667.375	49.5999	124.287	30.0901	24.7848	31.0188	21.774	31.2081	27.6502	23.8948	31.1458	25.7024	20.2677	21.659	18.5424	221.491	395.741	187.297	367.987	163.613	155.058	432.729	159.517	206.695	175.439	247.578	145.882	274.664	125.494	240.515	106.222	268.569	139.287	448.518	490.004	108.731	396.325	99.4845	169.824	91.7384	123.332	70.0372	111.211	167.532	125.382	130.907	189.394	156.034	175.227	188.546	24.0685	24.1596	16.5034	17.7822	18.5981	18.3684	15.8367	31.0961	16.3985	51.0377	46.8762	47.6126	34.3058	37.0382	32.798	22.0082	24.0964	22.1679	134.999	103.46	77.4113	25.9451	23.7633	20.1469	14.4981	11.8714	13.6377	14.0153	14.2254	17.9567	16.8536	13.9508	21.1182	19.1877	18.7806	16.1514	40.0156	30.6842	24.2467	15.4713	14.4248	16.0899	17.4602	22.9978	19.0622	18.9745	28.9735	25.8281	19.4911	22.1118	20.6154	57.084	60.8126	49.9657	25.6175	23.1501	21.0495	39.1599	23.681	21.9093	26.7547	30.0056	32.3558	105.755	85.0705	33.4033	27.2664	25.774	27.3213	24.707	22.0598	33.1852	22.7298	18.6161	22.7562	94.5361	139.152	89.0518	31.1604	22.6357	19.6842	40.9936	63.0781	67.4816	108.817	146.223	111.964	122.874	104.752	122.098	100.061	85.2366	115.448	8.76545	5.331	15.7144	12.2917	8.55214	13.5349	26.4146	13.9518	10.5915	10.8857	20.6457	20.0011	28.3508	12.5575	13.832	17.2766	98.6181	95.1434	117.603	144.779	17.4436	40.7201	817.195	1176.22	956.148	879.347	909.905	833.98	876.965	898.085	1044.42	1040.34	1276.11	523.555	478.641	414.227	733.884	53.5112	47.8272	18.7067	25.4453	24.847	26.6977	5.36158	15.8358	87.2258	21.3669	40.0307	43.4771	50.9614	35.7498	63.3722	78.9759	276.281	70.8072	41.2277	85.1289	77.6878	55.0209	75.1617	92.2005	188.694	78.376	112.313	130.104	214.829	162.027	536.86	871.587	420.269	394.918	485.038	623.254	242.207	457.021	164.562	146.252	98.7114	102.227	160.252	191.075	111.381	96.0085	528.208	520.578	256.39	214.197	563.734	427.723	250.381	296.678	76.9786	25.8572	65.6514	55.1381	123.881	104.805	131.459	156.528
HVO_RS02660	43.3306	46.1408	39.9716	36.6758	33.9455	41.9787	49.7634	52.5266	27.1487	34.4559	37.079	33.0201	28.2829	39.0551	42.9853	36.8419	32.0446	47.1869	46.2099	35.9773	41.9504	33.4666	40.5358	31.6746	56.6726	37.3064	30.0567	29.7402	43.0091	27.3925	137.469	1159.73	977.068	11.5802	132.248	15.2434	1409.67	1372.66	1254.02	768.776	802.349	21.2571	159.484	21.6031	19.7152	14.8044	21.1336	23.2531	27.6502	23.3259	29.9705	13.5276	14.9341	19.3175	16.5557	317.648	591.96	270.689	554.118	255.382	256.441	599.432	243.224	289.695	230.813	328.011	233.753	352.122	211.43	332.318	193.324	360.377	242.333	817.7	803.59	211.762	762.485	162.195	262.245	193.097	206.368	144.982	165.598	208.933	201.453	267.438	322.105	244.474	275.076	306.004	17.683	26.4727	28.6283	18.173	17.7806	19.8295	22.7039	55.178	19.9305	85.9428	86.3992	80.5521	45.9844	52.8565	51.9969	24.009	18.0723	24.828	292.889	209.6	157.765	38.4882	40.3196	37.3509	23.8455	19.7857	18.5789	23.4438	20.5014	24.4027	30.9338	33.0526	33.6167	15.7339	20.4687	18.2416	52.8674	45.4581	57.3105	25.8744	20.6755	24.4403	21.3838	18.7555	29.4102	23.2706	21.8572	18.784	27.1913	19.0502	22.677	117.593	74.9004	88.8703	21.0633	10.6846	30.9164	21.8685	37.3633	20.4323	37.8827	46.8454	37.8683	197.426	156.346	39.1063	44.6605	47.9682	44.5456	47.7349	33.6602	41.1787	33.2829	34.7164	41.6799	200.945	269.705	165.723	42.8455	34.1894	33.1224	78.1515	140.226	143.809	259.521	282.795	267.493	268.196	213.634	255.849	200.635	202.914	246.225	26.2963	0	23.5716	8.7798	7.60191	15.2267	28.0319	13.9518	4.88837	18.5056	26.5445	21.3345	11.3403	23.321	9.50951	12.5648	93.1394	88.3474	140.219	196.054	34.8873	61.0801	494.618	421.665	594.937	423.389	318.467	587.577	403.404	598.723	430.055	533.506	666.627	290.864	184.093	355.051	544.494	26.7556	40.9948	14.6981	24.2887	25.6485	50.9684	26.8079	47.5074	43.6129	96.1509	60.046	86.9542	126.062	163.853	136.75	13.1626	172.675	70.8072	72.1484	59.5902	44.3931	22.0083	125.27	36.8802	125.796	195.94	108.803	162.63	107.415	130.257	450.963	752.734	529.904	197.459	463.95	441.472	302.759	124.642	145.755	141.209	122.214	82.7554	152.621	150.421	115.359	133.577	415.021	322.263	290.126	196.347	480.218	479.569	314.432	330.91	54.9847	68.9526	65.6514	94.5224	74.3284	149.721	204.492	120.406
HVO_RS02665	1636.56	1040.13	3542.75	1462.32	1717.31	1557.88	1314.85	1247.65	2166.08	2101.27	1637.06	2065.41	1869.74	1948.57	1530.28	1761.45	1499.35	2364.59	1266.3	1687	1579.45	1719.16	1238.91	1873.42	1508.09	2003.13	2030.97	2033.13	1913.46	1939.33	443.687	4465.09	4106.28	263.45	1367.94	290.797	3465.25	3850.76	3731.36	983.025	828.594	359.009	355.263	261.552	315.443	319.353	313.161	290.052	293.965	279.91	313.808	335.484	304.549	306.739	349.657	948.834	2380.23	660.891	2005.17	537.328	587.701	2338.33	548.043	979.081	573.928	1007.58	557.51	1059.48	571.998	1136.94	500.305	1111.23	560.641	1917.31	2272.82	663.783	2490.72	660.004	1300.83	799.876	1522.73	707.956	800.186	1146.24	795.29	814.46	823.257	855.133	777.378	878.137	488.738	507.094	405.848	447.485	483.55	502.417	478.183	454.05	423.081	532.083	518.395	475.527	479.309	464.906	582.765	367.566	547.145	548.654	864.36	795.516	698.724	517.7	518.117	505.935	436.277	495.807	483.841	526.211	536.383	517.061	521.82	487.848	485.072	453.213	457.275	440.078	442.801	507.995	462.341	566.835	518.812	532.391	524.001	527.164	589.566	412.426	578.707	403.27	385.01	431.01	535.657	450.393	391.173	457.511	420.981	426.495	519.001	498.399	442.308	418.246	487.503	429.263	438.841	870.501	603.54	233.823	483.979	446.272	430.904	440.648	489.499	451.997	486.458	502.382	463.988	805.573	662.144	818.625	343.981	322.087	447.625	923.194	754.357	890.909	686.802	638.7	739.973	653.359	636.337	635.914	783.554	815.472	885.021	639.878	511.776	528.005	593.515	225.206	685.203	467.377	602.074	546.682	646.608	583.979	749.375	524.49	599.171	421.876	548.14	328.727	333.002	352.81	325.752	296.542	234.14	301.072	244.122	84.9909	195.41	159.233	132.679	385.865	130.971	225.267	240.078	247.604	329.646	331.367	236.701	213.063	1963.86	2890.13	2057.74	1762.67	1191.05	1718.36	1989.15	1826.88	1526.45	1901.65	2081.6	1739.08	2505.15	2874.88	2634.95	1625.59	1726.75	1699.37	2525.19	2664.53	3251.79	3433.3	2492.86	2323.45	710.747	744.572	730.034	730.027	667.838	594.098	966.349	554.646	2119.62	724.016	833	493.409	1473.43	830.947	667.651	1175.06	723.884	910.309	461.68	939.112	644.421	809.811	1245.06	1016.37	2152.33	1927.77	981.315	1166.52	1904.06	1506.21	802.777	818.812	746.785	992.485	3097.02	1616.99	2789.86	2853.63
HVO_RS02670	3012.67	2211.81	2398.3	2863.33	4249.09	3595.75	3337.02	2799.49	2662.51	3520.42	2910.95	4569.16	3634.52	3928.18	3341.18	4084.13	3316.49	5305.91	3108.24	3774.89	3190.28	3725.35	4018.64	4735.69	3335.93	4743.48	4209.36	5425.19	4344.81	4310.52	1183.71	3560.16	3702.87	571.773	1537.39	810.245	5203.08	5785.64	4768.54	2982.68	3438.1	682.589	1246.17	749.166	713.69	704.972	690.363	679.236	682.038	695.225	849.163	859.679	739.239	814.848	776.796	2352.98	1628.41	2116.46	2162.82	1825.71	1846.59	2598.37	1651.5	1915.86	1879.11	2038.69	2517.54	1827.83	2286.63	2050.81	1677.78	2107.79	2205.89	2097.14	3211.64	1826.94	2585.39	2009.82	2126.45	2879.62	2410.48	1966.84	2169.84	1925.65	1424.31	1473.27	1180.68	1387.25	1177.87	1296.73	1318.36	1165.31	1020.85	905.523	905.787	882.517	1046.9	905.527	944.805	1294.72	1319.89	1362.8	962.51	1065.62	1451.51	802.872	1187.27	1204.82	1401.5	1270.82	1225.53	1111.69	1112.98	1020.93	765.917	774.203	746.317	849.328	826.959	826.238	719.37	661.267	694.961	783.816	788.573	803.2	937.008	1068.55	1083.66	975.49	834.234	756.427	733.327	739.95	861.61	882.849	1425.54	722.599	1099.2	1039.59	1322.14	982.987	743.839	981.388	847.086	891.277	983.405	1181.41	980.13	796.858	1080.13	879.959	785.408	1078.55	766.496	936.921	876.757	927.386	870.718	919.436	1088.73	962.613	1082.91	989.167	927.976	1229.19	1265.66	1198.51	837.679	1037.23	1145.47	1221.66	1130.01	1107	1542.87	1510.19	1560.97	1486.3	1674.51	1505.96	1153.78	1357.21	1191.61	599.557	479.79	545.291	797.206	299.325	668.284	604.302	783.447	614.305	682.531	463.054	857.381	592.532	753.448	366.548	544.999	657.454	536.88	511.122	467.514	401.204	366.481	365.587	221.929	339.964	195.41	341.214	265.357	157.854	187.101	163.83	186.727	152.372	213.3	184.093	147.938	189.389	1685.6	2398.19	2240.8	1919.97	1234.34	1652.83	1117	1538.95	1482.84	1752.08	1781.37	1347.79	2741.18	2743.8	2881.77	1026.69	863.377	885.09	2226.29	1455.7	1731.33	1331.5	1653.56	1844.01	1169.9	1058.08	954.659	1134.79	948.05	975.338	2877.57	2575.14	5152.86	3027.7	3268.74	3349.99	4934.97	3323.79	888.634	1286.01	987.114	895.706	908.097	1134.25	970.609	1085.31	3659.73	3173.05	5552.87	4971.16	2902.19	3253.29	5263.82	5317.38	1220.66	1370.43	1263.79	1472.97	2651.05	2410.52	2570.76	2721.18
HVO_RS02675	6242.94	3148.37	4024.51	5148.76	6665.76	6028.82	6111.69	4383.08	4357.37	6115.38	6161.2	8139.88	6124.09	6936.82	6299.49	6168.97	6942.11	7361.16	6508.56	7259.55	6033.7	6477.75	7509.38	7303.32	5918.41	7314.28	7850.99	10487.3	7495.67	7678.92	1734.41	1335.95	1167.67	1062.48	2091.18	1389.49	3830.38	4577.98	3089.01	2739.03	2988.19	878.627	2170.08	1129.54	1229.1	1162.5	1079.73	1304.01	1217.58	1160.6	1420.36	1223.57	1105.12	1146.17	1115.2	3744.79	2879.66	4092.89	3610.55	3257.77	3537.59	4194.53	3028.19	3291.81	3696.64	3331.9	5125.5	3520.33	4618.72	3882.72	2700.16	3891.01	4145.86	2790.02	3948.39	2956.77	3043.91	3250.86	3668.35	5617.69	4065.49	2982.6	3403.9	3595.19	1925.53	2056.28	2107.63	1956.63	1737.19	1785.32	1897.97	1936.36	1682	1255.11	1251.79	1310.83	1331.4	1325.44	1351.74	1760.8	1752.57	1762.56	1384.89	1679.06	1995.48	1225.03	1678.37	1623.57	1989.09	1723.26	1657.26	1727.5	1630.9	1655.21	1245.69	1185.05	1076.39	1234.11	1135.32	1229.11	1052.39	1005.53	1041.9	1259.67	1286.79	1271.78	1395.58	1456.37	1424.77	1370.81	1174.18	1194.32	1206.52	1058.57	1394.81	1263.41	1798.13	1297.27	1534.99	1447.47	1894.9	1376.87	1719.66	1534.06	1345.77	2249.12	1370.85	1513	1575.31	1107.77	1726.03	1637.45	1466.08	1714.32	1109.65	1897.47	1417.85	1504.67	1319.14	1528.48	1705.07	1562.61	1599.81	1432.93	1397.95	1961.96	1964.02	1884.86	1627.64	1973.32	1800.34	1770.15	1481.05	1644.58	2439.97	2826.19	2430.38	2391.79	2762.24	2607.22	1836.25	2159.11	1924.05	708.248	634.388	757.435	862.177	782.046	749.493	1484.61	1709.1	1218.02	438.692	796.336	836.046	796.658	843.144	812.631	477.463	1303.95	1427.15	1528.84	1701.15	662.859	1404.84	6430.04	9032.5	8562.84	7279.04	7483.97	9060.06	7296.35	7876.95	9420.24	8082.62	8189.99	8318.71	6406.43	6213.4	7244.14	4778.55	5141.43	5780.37	4360.41	4459.64	4689.09	3613.71	4526.16	5015.49	5384.45	5123.93	4695.53	5672.8	6122.16	5423.32	5363.78	5042.12	5912.4	6122.31	5337.58	6104.05	5392.04	5098.47	4351.87	1427.78	1841.84	1467.09	1691.35	1970.82	1607.56	4917.64	3407.11	12882.2	4409.92	5040.18	3505.8	11787.4	4902.59	1424.64	1961.8	1748.6	1927.71	1453.72	1731.87	1865.64	1544.48	4527.5	9296.04	16166.1	16466.4	5449.43	7063.92	16833.7	17766.4	1077.7	1060.15	1189.93	1291.81	1214.03	1272.63	1256.17	1204.06
HVO_RS02680	912.8	992.517	1142.35	965.621	1161.74	926.923	898.617	993.676	939.539	1051.44	936.117	884.527	1128.59	1056.93	1095.2	1132.27	1084.46	943.738	1022.89	913.641	1067.18	1011.54	970.764	1030.42	1088.11	1181.28	1038.15	975.191	933.655	1006.82	911.246	5139.02	4861.28	913.389	1715.1	825.488	2194.24	2070.68	2937.63	7372.69	8975.81	1476.19	729.225	503.816	496.823	549.174	505.925	433.242	442.888	456.277	431.339	522.165	508.293	506.938	456.276	535.851	595.265	503.026	510.434	475.746	480.895	500.109	450.122	506.463	493.713	492.017	504.616	479.437	534.259	478.537	438.697	497.138	526.147	564.879	656.317	527.431	636.719	508.261	558.762	713.292	600.381	536.655	539.473	580.103	670.208	636.318	649.833	612.343	596.908	608.94	592.871	566.208	640.937	564.339	536.483	555.226	496.822	479.534	449.823	442.327	439.349	418.631	508.018	561.36	537.168	493.614	453.903	479.491	648.465	662.394	640.436	525.948	558.242	498.239	878.277	904.324	845.141	846.78	860.43	851.101	741.13	765.147	680.092	736.806	763.04	754.176	538.02	482.709	486.312	904.002	931.121	873.129	873.008	886.199	787.54	507.298	530.418	510.104	601.097	542.249	507.827	556.379	478.048	502.899	657.232	454.097	586.096	564.004	531.507	659.986	543.854	693.19	620.034	382.497	478.809	469.547	542.273	568.221	611.759	556.267	553.967	557.366	558.909	510.935	526.987	455.431	420.062	463.938	418.231	389.523	391.601	583.978	614.132	573.214	403.747	464.988	411.026	394.378	415.966	396.751	763.799	768.613	825.142	2534.97	2271	1925.02	4135.29	813.404	3742.39	552.012	1169.8	1417.63	3328.83	2191.4	3472.19	2500.54	3801.33	941.441	2481.55	1742.25	1875.68	814.177	913.915	959.401	885.662	17612.7	19330	16212	18026.6	21360	18575	28361.1	24996.7	20192.1	18352.6	20970.2	32906.4	28608	26806.4	18536.5	829.424	1209.35	1273.39	836.226	1036.36	679.578	841.769	810.506	1177.55	1388.85	1150.88	1043.45	1330.36	1284.01	1347.49	934.548	932.447	885.09	1102.84	1336.52	1709.13	1265.48	1678.61	1438.33	710.747	1041.28	824.798	690.273	1088.16	934.037	1138.14	713.116	2430.25	1250.57	1075.52	519.378	2906.48	1578.8	898.038	1119.59	1156.33	1319.22	1102.69	1028.55	1272.93	1289.85	830.042	1239.47	3913.32	3293.28	626.372	1218.36	3883.81	3896.75	1099.69	991.193	1304.82	1094.88	1734.33	1407.38	2001.1	1577.32
HVO_RS02685	402.356	1042.09	403.924	862.405	935.926	769.609	654.69	842.157	318.997	644.433	563.804	460.631	907.096	696.716	659.517	923.504	551.986	833.635	573.916	774.267	733.28	844.806	667.211	786.587	647.261	961.614	788.153	740.148	715.922	880.055	642.07	652.498	484.833	602.171	467.002	796.174	978.683	849.884	893.973	735.168	708.617	425.142	959.101	598.715	474.291	648.575	571.887	573.373	517.592	571.199	621.74	670.292	490.159	651.527	678.786	1287.85	1141.78	1074.73	779.183	1214.72	1136.37	982.25	1345.63	1210.35	1300.52	1068.39	1202.04	1092.42	1135.81	1037.25	1319.81	1084.18	1394.62	1794.07	1642.93	891.766	1669.3	1087.75	1133.7	1307.36	1278.1	1359.26	1153.09	1178.02	411.626	450.079	344.598	535.274	433.261	494.369	773.139	710.651	680.68	553.787	525.038	546.042	623.796	551.312	515.417	559.362	567.34	621.659	510.451	544.769	629.562	466.175	730.487	812.009	387.83	425.097	504.552	642.271	588.628	616.403	386.869	399.671	470.796	432.181	414.63	449.378	418.566	386.115	368.707	343.651	324.545	413.286	529.258	605.162	557.95	426.794	394.999	549.092	470.247	411.282	600.186	812.679	745.177	555.01	928.114	890.255	1009.47	477.413	214.605	347.09	497.265	274.239	751.532	994.763	583.868	455.418	513.784	565.819	593.67	565.344	450.069	592.568	577.061	615.95	524.747	533.239	489.309	534.112	474.078	462.383	683.885	473.353	680.646	472.626	419.205	423.476	454.25	442.059	579.662	584.841	734.733	615.89	693.883	719.758	669.154	665.843	436.42	435.3	386.583	355.877	325.191	300.146	375.776	332.583	287.616	329.913	408.895	549.941	348.341	309.686	398.689	360.055	333.67	431.386	337.68	279.418	380.573	560.877	503.709	279.098	366.481	752.68	798.944	531.193	667.652	386.709	492.807	192.932	542.593	532.449	640.207	628.534	232.691	184.093	177.526	497.147	267.556	345.039	518.443	338.886	761.441	614.047	468.245	784.593	436.129	395.287	470.36	652.157	742.963	643.497	777.143	704.202	552.561	778.879	845.167	314.977	488.324	330.125	413.389	516.323	691.878	946.11	905.523	907.113	1209.58	784.718	751.605	1426.23	1114.63	855.656	938.443	1298.45	878	1204.87	775.792	1210.36	1010.62	939.517	1018.75	1195.23	1197.35	1106.19	830.042	1041.16	1032.31	856.788	1023.07	985.06	972.409	1123.95	351.902	206.858	385.702	291.444	148.657	374.304	321.345	301.016
HVO_RS02690	8077.59	5153.53	10039.2	6506.81	8391.92	7018.92	6436.73	6798.73	12438	9365	9454.12	10432.7	9061.08	8577.83	8528.58	13291.3	11412.7	13747.1	10222.1	8428.35	7850.53	7874.6	8992.2	11033.3	9459.56	10489.2	8711.66	6996.87	8718.3	6897.36	3725.65	10142.3	11908	4339.68	5583.36	3110.82	11840.1	10566.6	12773.4	20089	18892.7	14043.9	1903.9	3711.11	3773.49	3834.35	3921.88	3765.78	4125.7	4059.84	3794.49	3078.88	3948.47	3556.18	3864.77	4535.01	4305.24	3856.09	3668.48	4418.16	4347.03	3219.26	4148.49	4113.75	4213.64	4024.81	4903.27	3531.9	3801.19	3504.29	4743.87	3456.73	4144.11	4202.22	3696.2	5603.13	4589.3	4774.48	4580.23	4308.96	4180.28	5257.25	5098.41	4116.56	9861.29	9273.96	7326.99	6115.85	8753.7	9785.81	13019.6	12203.4	15466.7	11149.4	11614	10212.2	12413.1	11085.9	10120.9	9436.99	10728	9591.99	7772.83	7679.63	8689.88	9479.55	11399.7	11034.7	9221.57	9259.22	9952.04	11194.2	11476.9	9951.19	9519.31	9210.6	9837.31	10259.5	11154.6	11361.8	9520.98	7865.66	8087.41	9073.27	9391.98	10539.8	7752.81	8927.41	8839.59	10097.4	13114.1	7408.46	7293.05	10820.4	7236	10115.5	13105.9	11893.5	10748	10190.8	12042.8	9532.65	7891.31	10818.3	10742.9	2137.82	9856.75	14612.2	9496.86	11932.7	10235.7	9182.62	11697.5	16668.3	16446.8	12608.2	10949.6	9641.37	9310.32	10495.2	10953.1	9162.75	12402.1	10213.7	9313.05	11946.5	11140.5	12884.3	13364.2	13527.9	14627.8	14446.3	14522.5	11321.7	11431.4	8588.24	9982.06	9819.05	12213.4	10059.7	9556.08	11461.3	10522.8	23195.1	20721.6	16794	28713.5	22075.9	17820.3	7262.95	8971.01	11886.9	34806.9	16634.6	20590.5	21013.6	24194.7	13021.1	23080	6048.58	6286.26	4853.4	5136.62	12681.5	8826.08	1075.26	1198.42	1529.84	1270.17	1342.11	1497.37	2473.04	1365.84	1617.82	986.986	1180.88	3005.6	1583.2	1272.27	1183.68	3836.76	5418.14	6317.52	3136.72	5202.64	2385.8	3912.17	3154.21	6760	6837.4	6875.27	9391.06	8312.07	6774.59	8681.99	5172.92	3384.44	4885.7	6410.9	7142.31	9056.18	7956.02	9796.08	29319.8	16535.9	12019.5	12231.6	19302.4	20506.8	18906.3	46406.2	52770.6	35375.7	49298.9	58763.4	55755.3	56232.4	60783.7	14363.9	9203.81	18153.5	13854.2	21657	16188.5	24062.4	20829.7	45840.9	39712.7	25342.1	23659.8	48502	48708.6	32747.5	27094.7	2430.32	3111.48	3151.27	2457.58	4311.05	2934.54	5287.58	3696.48
HVO_RS02695	3006.48	386.797	2556.08	882.838	1106.29	1047.35	1769.33	673.61	3396.5	1446.07	1326.72	2050.96	1234.56	1309.74	1911.92	1151.11	2449.6	1122	2162.36	1228.97	1785.11	1000.08	1379.38	1312.85	1912.55	1058.5	1430.79	1334.71	2038.9	928.138	181.92	185.748	149.891	59.3485	86.788	79.7346	99.3704	122.664	126.834	1516.55	1683.43	127.543	161.683	105.701	123.361	121.96	121.038	105.251	111.571	101.837	138.099	108.897	127.473	97.7583	108.606	540.782	238.354	459.324	268.275	386.393	370.837	208.129	282.708	232.481	383.481	276.22	644.527	281.341	502.885	208.945	290.517	207.998	472.004	286.671	324.856	479.642	323	479.616	336.567	910.856	213.695	413.978	500.452	312.918	85.9935	84.1226	107.293	84.2288	87.395	90.9351	132.131	112.316	111.819	90.2787	90.7422	90.172	99.5046	79.0261	70.8919	102.075	94.4417	89.2362	85.3996	67.5175	68.3959	103.753	94.8141	99.0903	78.8146	82.3748	104.809	92.9558	91.3522	102.319	76.6871	86.1261	78.4661	87.1498	90.1642	76.2009	86.8279	83.7047	77.7926	67.1568	71.746	83.6073	72.437	68.1872	85.4146	82.1578	91.5975	80.8566	70.4292	66.984	69.9854	101.674	111.827	105.954	99.8619	102.054	98.2668	134.528	99.3194	131.78	80.5529	64.1079	92.0915	117.988	72.8848	96.4993	89.9714	75.9325	86.7616	100.566	100.303	150.179	86.0303	102.141	91.4669	72.4419	87.4785	85.5064	75.6983	86.7911	87.911	69.67	98.5008	79.7122	101.028	123.082	97.4744	83.9049	107.162	89.47	113.351	106.743	110.491	109.405	113.228	110.444	81.8447	85.8727	96.526	70.1236	79.9649	143.001	191.4	77.9195	182.721	120.214	122.883	78.2139	121.919	115.026	166.676	121.908	116.605	105.469	163.343	202.715	333.002	72.3712	162.876	69.7746	91.6202	15354.7	19041.5	18336.8	21755.7	21200.8	21114.9	14084.1	21030.2	21830.4	21020.1	20246.4	13825.7	9278.28	11746.3	12878.5	395.983	655.916	808.397	510.063	356.675	247.561	341.354	240.416	348.903	320.503	360.276	391.294	732.234	640.518	536.996	368.554	759.772	283.229	463.811	400.106	643.699	352.134	425.916	461.003	132.086	162.35	168.469	130.104	322.244	187.443	1095.2	713.116	3599.69	2435.33	1666	545.347	2906.48	1163.33	192.772	221.9	206.824	155.775	324.32	215.467	194.917	267.154	1131.88	2925.15	3326.32	3641.35	1085.71	2527.46	3115.2	3406.09	263.927	284.429	246.193	259.937	222.985	134.749	189.886	240.813
HVO_RS02700	613.771	1026.88	267.179	1122.28	1445.53	987.983	986.926	1178.67	353.903	751.569	806.087	1277.05	1109.51	1226.75	882.119	1038.94	755.095	1378.91	1056.74	1062.39	1167.11	1277.76	1147.35	1559.32	641.296	1483.07	1419.82	1670.01	1132.12	1461.13	522.711	2914.81	3408.64	1682.02	3165.69	1653.32	3062	3082.65	2892.63	6629.12	8480.91	1986.36	606.038	1011.49	1110.81	999.651	1052.84	573.373	641.775	600.214	567.676	1105.88	1004.85	1009.78	1058.24	666.115	869.144	552.972	785.831	414.769	529.148	788.595	423.799	711.143	476.635	721.154	557.083	683.766	570.634	708.252	603.872	664.755	509.555	1144.57	1458.35	827.317	1489.24	600.004	933.838	984.04	1169.42	805.205	902.862	1031.67	454.623	448.729	464.263	508.742	447.244	460.81	582.065	497.842	454.011	659.113	677.092	588.414	553.582	511.098	487.413	380.73	406.49	391.381	402.181	414.75	431.974	461.03	436.616	432.938	411.761	504.613	412.247	562.546	528.246	562.754	906.701	934.584	929.734	717.074	787.42	657.261	616.542	665.989	591.741	654.107	620.392	605.963	394.607	410.26	459.861	648.459	788.075	842.172	827.102	795.1	797.888	437.486	498.394	487.211	448.536	431.01	431.55	1122.46	654.146	907.393	531.421	398.003	447.959	403.296	619.389	525.823	581.026	614.502	649.993	252.774	256.074	341.365	641.936	589.222	617.699	649.818	619.386	629.308	639.072	571.815	582.56	444.006	493.546	461.766	673.357	616.352	588.821	489.046	544.488	498.403	451.678	447.734	377.774	453.925	447.479	473.559	1028.32	889.047	961.188	2321.09	1471.35	2245.59	3822.73	730.733	3975.87	1054.43	2047.16	947.528	2449.27	2235.64	3313.52	2268.06	3352.84	1006.28	2512.96	2361.36	2086.36	1691.68	1209.5	2250.23	1343.76	537.629	488.243	488.698	586.231	636.933	739.21	648.954	1047.77	675.8	480.156	838.046	601.119	331.367	502.989	307.758	1220.06	1937	1047.58	1133.47	464.078	990.242	931.129	1010.61	1133.94	822.624	1250.96	869.542	850.25	685.205	633.722	730.527	656.166	566.457	566.88	1030.06	932.254	968.367	952.048	922.005	1956.13	4293.89	2579.69	1445.6	2820.8	1617.09	773.079	911.204	4732.59	1184.75	527.215	779.068	2916.58	1287.97	2087.59	3252.85	4286.9	4829.02	1362.15	1983.93	3261.88	3155.76	830.042	1735.26	8656.54	8924.88	542.855	1594.24	5566.6	6002.02	3112.14	3585.53	2675.3	2922.32	594.627	568.942	4513.43	4948.7
HVO_RS02705	988.509	567.924	380.782	849.83	731.831	1029.54	964.777	868.132	530.369	715.498	1125.07	785.054	961.958	841.08	1176.26	1169.12	1334.79	901.794	1423.19	1300.32	852.992	1073.34	1202.1	876.992	926.449	907.047	815.824	750.701	900.95	800.792	949.935	1917.01	2178.05	594.933	1735.76	688.298	1562.2	1454.44	1491.32	1634.17	1522.21	720.379	989.898	344.107	381.348	367.996	409.863	357.364	357.027	382.886	351.418	346.983	371.753	331.325	373.498	980.476	985.636	952.093	838.061	906.212	995.405	850.984	1001.85	780.445	932.569	714.091	1022.88	679.314	1009.86	775.131	1062.22	740.183	1083.29	1121.3	725.874	870.721	963.896	747.488	807.144	1018.4	930.895	967.584	798.479	1003.26	459.434	538.25	537.367	333.967	416	430.679	1430.85	1073.56	1083.83	603.812	637.035	637.257	840.604	733.68	675.87	890.52	920.06	926.499	670.059	734.204	911.945	775.433	1640.13	1382.83	601.904	446.361	500.507	655.673	627.974	801.573	343.375	342.176	390.156	351.402	340.574	377.781	448.006	387.617	396.29	404.668	355.354	393.144	662.448	774.777	674.5	365.442	384.421	312.836	297.411	344.744	288.111	999.56	1410.8	940.963	712.028	1011.02	1370.93	639.912	953.748	754.444	685.696	563.615	842.966	1093.93	673.592	537.147	606.36	543.468	585.281	1185.79	888.354	1071.62	564.368	582.301	499.207	633.507	549.593	593.7	651.451	627.411	453.927	734.783	806.768	752.596	780.957	1258.17	1085.47	717.987	557.62	683.662	1266.08	1141.41	1183.2	1059.32	1328.53	1255.67	496.713	592.839	577.479	653.902	687.698	682.006	660.241	1232.46	702.121	1417.77	1309.86	1026.56	696.682	811.083	610.7	810.833	595.583	1108.29	650.23	827.297	720.371	529.215	446.401	540.753	559.901	365.587	377.279	233.725	293.116	181.981	246.403	280.629	392.912	675.8	426.805	266.651	639.901	368.186	295.876	402.452	503.006	604.673	553.184	511.22	445.643	368.914	357.439	411.731	436.129	641.006	590.452	652.157	533.753	610.726	613.709	691.039	276.281	566.457	639.029	561.851	710.289	484.184	588.767	424.122	893.151	778.162	638.779	968.551	887.338	590.921	343.591	633.881	1096.35	526.557	474.494	181.782	847.724	581.663	808.704	741.348	634.574	783.742	892.835	890.327	895.029	1035.22	150.917	520.578	877.124	954.962	459.339	609.182	885.067	992.73	2188.39	1922.05	1862.86	1512.36	941.493	598.886	891.001	782.641
HVO_RS02710	648.531	376.489	347.122	506.126	379.937	666.994	429.748	506.506	454.741	464.078	446.471	453.614	562.931	396.479	559.116	599.295	569.092	534.785	699.995	506.403	466.912	419.086	548.632	491.617	687.827	496.119	471.365	320.667	517.453	379.706	800.941	838.246	1027.03	354.644	810.021	333.009	660.929	635.223	648.488	928.413	873.586	607.008	457.553	287.013	228.696	210.787	243.356	252.725	234.784	246.913	248.578	286.109	265.614	253.469	263.568	518.181	396.981	459.769	354.217	452.2	459.751	374.333	478.024	313.064	478.705	362.539	479.023	292.025	478.332	299.917	559.79	342.092	447.552	489.774	307.758	414.316	458.976	389.035	394.715	499.923	454.661	476.432	399.727	382.242	826.56	813.56	694.595	421.776	545.126	619.044	1931.86	1503.29	1596.45	796.875	870.635	871.245	1190.83	1043.24	1079.02	1414.68	1407.43	1435.56	1104.84	1025.88	1301.92	1208.17	2301.99	2214.79	944.475	776.039	804.084	1148.46	1156.61	1283.51	631.81	580.071	754.025	655.917	638.89	731.62	874.252	718.143	692.376	710.519	677.789	667.718	983.742	1318	1206.27	730.084	763.553	441.147	540.284	507.962	390.23	1488.24	2248.24	1400	1072.25	1626.41	2287.28	935.797	653.911	1103.63	1240.74	468.344	1595.81	2166.51	1058.54	1029.24	980.925	805.558	958.452	2116.83	1566.33	1782.32	962.787	1017.59	819.936	1119.73	948.571	978.358	1183.57	1080.23	761.975	1111.36	1385.79	1269.31	1288.77	1990.76	1726.34	1272.24	1118.99	1305.66	1880.77	1661.38	1891.6	1540.89	2035.93	1831.2	759.694	1063.76	880.71	664.421	954.248	867.436	723.456	894.174	741.034	1128.82	1283.03	1044.48	964.469	510.245	578.699	654.904	807.266	986.395	822.996	301.333	217.471	212.591	183.989	401.204	376.661	344.082	221.929	361.211	244.263	454.952	492.807	315.708	336.782	614.364	320.104	342.837	465.383	368.186	650.927	591.842	1129.09	1322.08	1306.8	1190.15	814.341	992.669	459.309	1089.79	1090.32	1762.77	1391.07	1608.65	1488.61	1564.05	1557.62	2283.72	1623.15	2655.27	1350.21	2128.22	1997.69	1672.63	2229.8	1954.65	383.678	195.94	150.92	451.749	406.307	447.956	21.4744	39.6176	292.361	131.639	147.62	103.876	444.046	249.284	282.106	166.425	253.829	194.719	442.602	349.626	369.945	484.217	75.4583	123.947	215.907	214.197	146.153	181.458	331.9	290.973	1880.48	2680.53	2240.36	2126.75	1783.88	1063.02	1314.59	1493.04
HVO_RS02715	142.372	114.37	168.301	115.791	118.493	107.703	136.634	93.5089	180.345	149.668	106.158	140.336	132.895	152.733	129.877	111.754	127.937	83.8878	122.085	89.4896	121.759	109.746	107.863	117.79	140.787	106.073	101.62	107.688	91.3943	117.146	197.56	121.45	148.041	66.5862	70.2569	49.2479	86.6603	89.0772	77.7368	92.4212	41.2422	217.295	212.278	80.2402	93.5064	83.8917	73.0069	95.4602	91.6821	72.2533	94.0249	85.2238	106.139	86.0507	79.4676	114.238	76.4219	116.392	62.2017	113.503	110.058	58.8951	125.823	82.5974	124.722	83.5722	132.233	68.1095	136.406	65.2173	122.686	66.666	116.145	121.121	100.643	102.154	114.628	102.194	72.7816	111.323	65.126	104.833	97.7978	93.3941	98.3213	100.992	86.8244	87.1768	101.16	108.617	166.515	93.5541	121.586	106.693	133.456	98.9387	126.974	107.784	95.6158	128.768	123.395	142.838	98.5381	93.7528	94.3943	117.473	156.103	169.141	96.5024	90.7731	110.876	102.406	89.794	101.413	92.902	81.9361	103.37	88.6787	101.67	99.2223	76.5877	80.6999	77.1461	77.3263	87.5724	99.7587	88.7938	110.804	94.2316	89.6266	99.5311	94.2988	78.0803	101.369	87.9583	123.871	174.857	120.629	127.053	157.844	170.421	148.989	103.781	136.357	122.679	47.1905	165.436	227.331	74.9898	129.979	96.3641	103.182	104.018	116.874	147.724	124.923	95.9026	111.21	95.3275	91.6318	90.331	97.1334	93.1515	96.8538	96.5344	88.9357	142.8	96.2193	98.5934	93.3723	90.0929	95.8914	112.79	120.304	127.817	110.252	114.279	105.388	118.227	112.828	86.9761	93.7178	105.149	233.161	138.606	323.717	235.299	115.929	233.476	139.081	120.737	97.7673	166.551	277.243	210.678	235.312	165.041	172.9	248.155	295.854	319.41	253.299	202.087	209.324	193.42	1763.42	2419.02	2528.48	1774.98	1751.57	1876.46	1122.52	1347.13	1925.01	2294.08	2152.25	1473.71	2871.85	3195.46	3195.95	123.076	198.141	159.007	135.323	135.456	186.884	126.891	159.798	43.6129	256.402	180.138	260.863	107.287	142.999	150.092	223.765	483.491	247.825	164.911	153.232	355.144	264.1	225.485	479.443	56.6082	100.769	189.528	93.9639	88.7338	187.443	773.079	990.439	274.088	394.918	811.912	1272.48	333.035	623.21	159.86	75.6477	178.621	92.4913	95.3884	109.766	163.094	104.357	716.854	371.842	290.126	232.047	1461.53	544.375	366.837	330.91	1649.54	2025.48	1895.69	1788.05	3220.9	1946.38	2453.9	1697.73
HVO_RS02720	268.078	134.005	105.188	185.999	238.251	206.501	282.472	175.185	141.561	199.198	214.347	313.691	207.521	245.838	248.086	227.192	260.211	246.421	309.207	215.561	255.795	218.89	216.191	278.803	220.725	254.463	240.453	247.995	240.582	234.584	128.414	130.976	116.582	66.5862	111.585	57.4558	136.345	103.68	104.331	113.426	71.2366	82.6665	170.482	110.33	100.829	81.0718	94.1404	85.0575	81.9803	77.3736	84.0348	85.2238	91.7382	76.6847	82.7787	151.222	95.8372	119.513	103.511	111.088	99.7573	92.8346	118.453	87.4324	140.248	112.999	165.077	101.496	153.685	108.419	128.529	109.713	157.626	132.228	144.164	150.381	168.461	152.904	139.787	234.672	138.393	158.364	152.916	139.61	105.237	112.463	113.592	101.075	92.4202	103.024	124.763	116.429	106.093	102.003	123.646	117.725	117.584	109.888	111.257	139.914	122.705	127.266	98.2947	121.531	107.994	111.47	168.937	143.426	124.075	99.7075	108.854	109.794	101.87	110.015	94.8097	98.463	105.741	103.458	99.3689	116.258	103.255	104.094	94.601	77.3263	85.0401	95.9584	119.171	117.339	101.395	114.968	105.541	97.3538	93.1863	93.3311	115.462	120.649	167.487	118.281	124.166	151.041	150.493	120.067	84.9967	125.868	126.664	83.6964	123.666	171.388	116.3	125.301	123.592	130.432	118.159	105.014	107.775	158.869	97.3129	105.96	92.3578	105.784	113.152	138.07	105.734	98.3632	105.158	126.123	128.207	117.939	129.023	116.951	126.244	131.131	117.48	136.48	147.033	119.025	142.691	138.942	135.613	134.281	114.172	110.468	112.334	117.457	90.6269	130.43	138.721	63.666	137.041	85.1737	106.248	103.47	114.299	135.672	113.34	119.073	125.575	108.927	191.614	191.757	108.735	171.882	141.762	122.106	111.98	1182.78	1620.08	2039.78	1416.73	1637.83	1611.1	1350.53	1609.07	1802.13	826.935	1809.42	950.156	1251.83	2130.31	2509.41	80.2669	122.984	148.318	134.166	130.647	165.04	132.252	136.764	218.065	213.669	160.123	0	150.202	169.812	183.446	210.602	241.746	141.614	113.376	136.206	166.474	44.0167	137.796	295.042	62.898	67.1794	154.43	133.718	121.425	120.726	193.27	158.47	91.3628	394.918	242.519	181.782	141.287	373.926	79.9301	90.7773	56.4065	87.6234	106.835	52.8505	103.426	108.531	301.833	148.737	317.114	133.873	208.791	311.072	197.975	239.624	296.918	249.953	336.464	338.705	148.657	149.721	204.492	288.975
HVO_RS02725	104.755	117.806	48.3867	99.5485	103.945	98.7983	134.908	97.5494	55.267	89.37	81.7769	125.477	100.523	118.909	102.244	105.204	104.326	115.346	121.325	97.9549	120.735	116.379	102.97	107.232	101.414	135.027	88.2616	122.079	96.3224	115.107	239.542	392.928	420.065	121.592	223.169	107.876	205.674	189.837	298.673	659.551	584.89	392.075	255.174	104.93	83.9304	100.811	97.9829	110.758	110.116	108.664	111.655	121.748	85.3378	117.076	94.6989	110.951	99.555	80.2701	102.562	76.0711	86.2033	109.305	132.667	94.6848	100.916	107.898	78.913	82.7998	85.0267	78.9254	114.189	82.2849	78.5945	157.087	209.446	64.4492	207.444	76.6456	84.3342	104.795	116.82	112.863	92.1885	111.206	171.386	164.197	139.234	228.892	167.798	189.989	298.646	170.402	210.839	192.477	239.527	226.891	264.879	223.284	195.52	261.935	244.032	262.618	141.36	168.987	223.187	158.631	376.113	367.1	161.011	169.038	166.774	221.307	188.548	195.583	163.485	190.176	193.102	185.257	216.31	197.984	226.136	211.623	194.374	172.113	143.914	196.477	152.76	178.139	203.893	168.05	197.379	276.99	249.739	217.698	316.432	363.737	370.301	230.398	286.592	406.517	395.129	258.971	104.25	205.966	263.007	45.4097	437.435	620.964	240.23	255.772	244.107	278.011	294.558	215.463	262.971	286.779	239.521	247.478	247.97	247.31	220.788	238.594	226.486	214.839	330.804	177.199	200.389	209.597	210.333	256.774	219.743	231.098	208.931	200.676	222.817	182.193	188.571	187.619	197.334	176.658	154.453	123.19	116.885	219.136	143.937	260.859	180.864	86.4717	108.279	104.58	123.42	126.283	162.196	227.103	156.009	249.487	154.278	146.101	194.755	805.381	720.371	497.552	551.968	366.317	325.761	21.5051	44.3858	0	16.2842	45.4952	56.8623	52.6179	18.7101	81.9152	106.701	0	58.1728	184.093	88.7628	118.368	149.831	157.147	153.662	92.5285	254.882	182.03	212.676	309.518	174.452	352.553	330.253	43.4771	195.799	199.603	213.464	368.554	310.816	354.036	185.525	246.874	299.653	165.063	225.485	553.203	251.592	240.726	238.665	242.138	378.286	374.885	1782.38	2614.76	785.72	1184.75	2087.77	2674.8	1231.22	2659.03	188.071	206.77	333.739	233.662	267.087	166.682	405.746	208.714	2037.38	1437.79	458.803	455.169	1628.57	1866.43	611.395	644.704	263.927	163.762	262.606	236.306	545.075	868.384	175.279	228.772
HVO_RS02730	109.041	41.2322	50.4904	53.9658	55.0297	62.756	98.0885	45.8886	59.1454	59.2211	66.031	94.9329	55.5435	73.9258	87.1987	53.2161	96.1337	47.1869	113.338	57.4427	77.4207	55.1747	70.1223	68.2985	70.3934	61.2493	64.4071	73.631	74.8179	64.6928	30.4572	59.5345	77.7213	46.3208	20.6638	34.0045	48.5297	61.3318	57.2797	75.6173	56.2394	54.3237	51.6947	33.1762	28.1646	31.7238	32.0206	31.2081	35.4116	31.8597	29.9705	36.5245	29.3349	28.6836	43.7072	45.2021	58.659	56.1891	58.878	45.8842	44.9992	52.9057	51.0664	47.5439	50.7168	41.9823	65.6897	44.0708	53.6532	48.186	50.4554	40.7615	53.7063	63.9985	75.3852	56.9959	78.4297	54.581	62.3842	72.4974	70.0105	46.8402	45.6065	53.4368	25.5575	23.8422	49.0355	28.0061	27.3109	31.9355	55.0137	43.9499	52.8781	36.7368	42.9186	40.9114	44.707	33.6679	41.3746	49.5711	45.0379	42.8214	28.2232	30.4793	41.5975	36.0135	66.2651	57.6364	30.9536	29.3047	34.2007	37.4572	29.4119	33.729	26.1347	27.0017	34.193	22.1697	32.0073	27.8559	21.547	27.4723	22.8421	26.0952	21.7348	22.422	37.3869	42.617	36.0946	27.4748	31.2537	29.3283	30.9967	27.4635	31.8611	50.4792	53.6263	44.9056	48.1262	51.3674	61.5027	55.752	55.647	45.3887	37.2877	0.890387	69.0686	66.6227	41.047	48.2497	30.3062	28.4747	36.1906	36.8166	49.7202	51.327	43.9554	33.1721	34.7455	33.3425	29.0961	33.1852	29.021	31.9492	45.273	33.1549	38.0453	32.1455	36.5161	32.7746	31.6082	25.1715	33.0632	29.5706	42.102	35.0934	41.6709	34.9718	38.9018	41.5821	25.9132	28.2002	30.1793	43.8272	5.331	44.0004	33.3633	23.756	43.9883	44.7432	30.05	27.7007	44.6312	47.1903	54.6697	31.1859	46.642	34.58	62.8241	76.703	115.531	108.557	57.3082	34.8873	20.36	64.5154	44.3858	21.2477	97.7052	113.738	75.8164	35.0786	56.1303	143.352	0	133.325	58.1728	147.274	266.289	118.368	48.1601	37.5785	33.4048	23.1321	54.5031	38.833	32.1695	40.3093	87.2258	74.784	20.0153	0	29.5039	53.6247	43.3599	92.1385	103.605	106.211	41.2277	42.5644	155.376	33.0125	37.5809	147.521	44.0286	50.3846	84.2347	46.9819	93.404	104.841	128.846	237.705	73.0902	329.098	105.443	77.9068	151.379	83.0947	56.4212	20.1727	23.5027	14.6039	45.7864	52.8505	35.8011	33.3943	37.7292	173.526	47.2297	26.7746	292.307	116.652	81.5193	57.0534	186.948	293.048	279.019	252.06	421.194	509.053	306.738	385.3
HVO_RS02735	700.908	369.126	778.394	463.163	415.569	460.493	512.879	408.091	770.829	577.674	611.041	391.701	465.475	464.477	509.682	385.203	549.335	456.14	518.008	452.286	488.057	409.137	485.265	389.994	585.816	439.325	438.923	463.132	554.19	468.586	1033.9	307.198	357.148	247.527	177.709	223.961	251.892	325.643	304.81	268.862	176.217	635.351	672.031	344.879	386.418	435.673	370.158	413.661	466.657	434.089	485.404	404.475	437.89	386.936	398.662	102870	103647	102501	125825	104280	111482	144231	121053	144953	113683	142019	93663.7	138845	107437	171160	477.468	172176	112314	728.842	697.507	490.164	709.58	441.293	390.479	474.497	417.214	485.8	456.065	418.348	584.215	563.217	536.242	551.277	568.941	619.225	632.658	556.955	529.455	590.524	628.86	628.491	645.939	561.834	573.695	644.424	641.101	673.763	561.545	487.283	515.169	556.78	550.812	620.035	600.864	572.871	624.255	554.814	567.202	553.246	594.802	568.897	529.102	551.949	586.8	594.643	3268.74	3579.56	4067.19	462.806	501.167	529.576	540.649	547.487	524.336	588.442	585.406	516.708	544.6	538.328	545.995	562.073	744.415	548.259	645.613	656.21	737.689	635.535	632.31	695.134	596.888	445.194	646.614	804.558	503.352	671.557	569.424	521.729	606.133	624.399	658.721	685.174	554.966	552.47	577.014	526.763	572.984	529.752	576.565	538.356	545.431	499.339	586.054	564.067	542.629	543.257	555.699	550.177	501.342	541.622	677.518	605.654	646.74	603.973	653.723	604.132	494.66	493.185	519.516	592.544	533.1	672.577	584.735	557.79	754.569	674.921	562.902	510.834	1584.95	728.5	656.036	649.233	498.711	612.931	1234.49	1818.96	1841.7	1302.68	1523.19	715.19	814.402	1075.26	1154.03	934.9	1025.9	1000.9	1364.7	1175.13	1253.58	1290.16	1147.04	1142.79	930.765	1546.38	1716.08	1751.85	690.295	403.115	360.772	407.125	347.057	764.525	586.2	688.138	959.484	1143.13	700.537	1391.27	501.567	527.31	603.703	1289.94	1381.4	1097.51	814.246	1081.14	1575.95	1375.52	1277.75	3558.94	1295.7	957.307	986.247	1055.29	1018.1	988.045	1052.25	1980.88	895.355	526.557	1033.34	1090.69	676.161	830.947	1119.02	1139.76	690.98	812.95	1133.21	1109.86	731.935	747.197	1471.44	694.104	667.963	633.666	1148.35	946.176	570.635	616.177	1979.45	2189.24	2314.21	1906.2	3617.32	3054.32	2848.28	2564.66
HVO_RS02740	105.232	48.1042	115.707	90.1176	126.083	98.3743	84.8566	82.2532	98.8989	120.057	92.4435	287.688	97.1159	179.584	82.2861	102.748	72.5219	162.533	80.2493	94.3269	76.0564	113.063	81.5376	136.597	76.3589	121.942	119.272	141.746	73.0258	118.021	77.3777	111.925	123.984	96.9842	185.974	93.8055	95.904	102.22	98.1938	42.0096	44.9915	167.695	118.788	70.2102	67.0317	57.1028	69.8048	61.8043	64.5171	53.4788	66.9928	75.7545	68.8036	65.5625	70.8586	74.3781	94.1848	65.5539	102.087	67.015	62.8905	111.801	58.4368	89.8498	60.5497	90.2423	75.5005	92.5933	76.8423	94.2951	72.2309	100.189	74.6648	119.534	123.958	76.7252	122.981	86.3231	112.446	89.3333	91.5835	79.4053	84.8719	79.4332	64.9461	55.7819	67.2552	44.2201	53.0925	64.9536	47.6458	46.006	48.4997	49.0475	66.2173	61.7845	59.4225	57.5161	56.2594	59.8373	50.7825	50.6071	57.9063	64.431	37.9977	71.4553	42.1687	43.6707	64.7685	56.6439	51.1172	43.6428	39.9301	49.1221	60.6629	75.6513	59.6895	54.5323	65.8973	54.7909	53.1207	70.827	53.2265	48.3529	48.7451	45.2239	48.7782	56.8227	44.9116	54.6829	56.7375	54.9907	66.5056	58.2761	57.4588	36.1589	62.0134	67.7986	53.6607	52.388	41.5744	99.3262	86.6403	97.8336	51.5197	76.5733	45.059	45.2627	34.7321	52.9269	34.0944	56.6432	53.2074	54.1129	56.9052	42.6367	43.7203	43.6726	41.2789	44.1368	42.9786	49.1722	51.7508	49.3074	40.4822	50.8524	49.2504	48.8699	54.2872	45.2714	53.5636	47.9457	50.8845	55.0973	61.5336	55.2722	62.2958	54.1118	58.0266	54.8248	57.7275	64.8816	70.4185	101.679	58.641	83.2864	152.769	66.5167	98.1278	155.253	130.932	100.212	89.2624	141.571	138.674	53.8665	136.338	104.605	130.36	235.588	231.062	239.73	247.33	104.662	111.98	817.195	887.715	531.193	651.368	955.4	625.485	789.269	1085.19	778.194	720.233	457.116	1337.97	810.009	650.927	710.21	37.4579	81.9895	40.0858	55.5171	38.4728	63.1037	78.6366	51.8263	87.2258	64.1006	40.0307	0	34.8683	41.7081	46.6953	164.533	207.21	141.614	41.2277	25.5387	221.965	110.042	162.85	258.162	157.245	117.564	157.94	119.262	98.0742	165.204	171.795	277.323	292.361	131.639	147.62	259.689	302.759	332.379	89.3336	100.864	61.1071	73.0195	91.5728	126.028	59.6686	75.1371	113.188	123.947	202.413	116.023	187.911	272.188	163.039	119.812	318.911	353.382	279.019	244.183	297.314	374.304	423.591	397.341
HVO_RS02745	92.3752	32.8876	58.9055	64.4446	64.5175	56.8196	85.7196	41.8481	75.6285	65.1432	48.2535	164.275	60.3141	101.474	61.4075	59.7658	70.5944	125.832	73.4034	55.3264	66.8478	50.9537	61.7356	72.5877	68.6037	67.6526	61.5446	66.4358	47.9372	54.2021	54.329	73.8228	72.1698	47.7683	78.5224	41.0399	30.0422	14.6028	34.777	37.8087	29.9944	103.924	79.1919	27.7755	46.1899	33.8387	34.5822	34.8797	31.5309	31.2908	35.2594	35.1717	36.2686	35.7081	33.1115	48.9005	33.8735	57.9729	29.439	53.7328	50.4208	27.9502	50.54	38.2768	56.9271	43.9441	66.1163	32.0515	64.111	34.0626	42.4888	35.4282	59.8192	43.3709	34.5839	41.6508	37.1265	41.0325	42.3597	73.8717	37.0404	49.5168	56.5813	44.29	42.6961	42.5112	60.0573	32.8492	38.8908	47.9935	68.2759	42.9218	58.6038	45.3347	57.0204	40.4939	54.6575	52.84	43.3929	61.3039	47.5655	59.2911	62.5291	53.6282	60.7964	78.3151	64.4317	53.6462	47.861	39.3112	43.0267	43.6428	35.2553	41.4256	41.0142	41.6664	38.9366	43.3201	35.1452	41.4385	36.6938	36.4867	44.8223	37.0322	39.2493	34.393	60.1695	49.7198	63.6477	31.2093	36.062	40.5301	30.9967	43.5396	33.2226	73.3917	76.5001	72.2012	51.4951	51.7076	43.2924	67.93	77.9528	80.0977	78.5604	43.629	65.1218	72.7255	40.5208	62.0353	41.4342	52.969	46.0172	36.5695	58.3422	67.3497	47.4812	42.4793	40.091	40.5387	37.844	50.8678	42.8213	36.4774	33.7751	38.3073	52.3774	48.4355	48.2012	51.8735	35.0151	34.7606	45.7257	43.4713	58.0791	58.1966	51.1415	50.0948	43.9003	47.9386	48.2345	36.8934	44.3109	84.1483	90.6269	92.7151	93.0659	64.6162	91.3604	80.322	72.9787	37.4775	66.4025	165.166	113.34	79.3823	37.6724	70.889	91.095	115.054	95.1434	85.9409	81.438	34.8873	10.18	1698.91	2241.48	2082.28	1888.97	2252.01	2160.77	2788.75	2544.57	2928.47	1973.97	2685.55	2404.48	3240.03	2574.12	2959.21	21.4045	47.8272	34.741	33.5416	39.2743	43.6872	19.6591	18.7151	261.678	202.985	160.123	304.34	61.6901	53.6247	76.7137	105.301	138.14	177.018	113.376	68.1031	133.179	66.025	150.323	295.042	81.7674	72.7777	94.764	54.2099	70.053	120.726	171.795	356.558	182.726	394.918	295.241	441.472	222.023	41.5473	98.7371	35.3023	70.5082	24.3398	106.835	77.243	115.359	54.2657	415.021	247.894	161.931	258.821	187.911	194.42	186.33	171.16	1011.72	965.336	968.359	992.485	1313.14	1182.8	1577.51	903.048
HVO_RS02750	234.271	78.5374	216.688	93.2613	170.782	141.625	174.316	113.711	164.831	174.971	132.062	492.413	148.229	292.216	137.553	212.046	136.37	251.664	158.407	136.351	134.719	165.826	126.034	256.697	155.104	188.759	123.089	166.929	99.9065	136.671	153.109	107.162	90.6749	81.0614	128.116	93.8055	58.929	54.0304	83.8739	25.2058	44.9915	203.123	146.285	77.9256	81.114	65.5624	73.0069	68.5355	71.7934	65.4262	74.0446	89.2821	68.8036	65.5625	78.1431	74.789	52.8757	78.0404	65.0506	67.6188	66.6856	65.8826	65.8073	72.9275	70.9001	78.0792	76.3536	78.7933	87.7548	74.3561	79.1354	66.666	77.2846	61.8828	65.6706	91.1934	59.4024	89.4199	78.5579	138.81	85.4779	83.8662	97.7978	89.0614	55.9258	59.6056	52.6345	55.1698	53.5294	67.2992	70.2407	54.7446	49.8469	60.3812	64.5823	60.9496	66.9904	59.6203	50.9614	64.5304	58.5952	67.6757	57.663	65.2026	49.1971	63.1665	52.6454	57.8581	60.8667	53.6062	59.7593	50.0002	58.4343	46.8584	53.4139	57.495	61.2707	57.5902	65.2697	56.1722	58.0275	55.3739	46.3308	44.7072	45.3688	47.5041	59.0011	52.2769	55.6573	53.8827	56.0163	53.9723	49.4378	41.3068	55.5526	53.7013	69.3838	70.1466	76.0394	63.9541	65.9694	140.046	111.294	130.826	56.9278	91.7099	48.6769	72.7255	44.2045	61.5429	48.3005	47.4578	53.9264	64.9849	73.8618	58.1162	45.1306	41.0474	48.4062	53.7317	59.5234	44.3277	59.8686	38.9931	44.3148	40.3235	57.3285	34.9691	45.7668	47.3935	50.5353	46.0279	48.3051	38.4165	65.6359	69.0171	62.5063	63.0911	73.0223	62.2407	60.0366	67.4259	70.8975	52.5927	69.3029	94.2865	73.7503	121.63	81.2092	118.057	137.372	85.5464	120.831	120.925	58.6699	48.1964	69.9631	112.385	92.6656	175.321	258.246	162.835	183.989	139.549	40.7201	989.236	1220.61	1232.37	1253.88	1023.64	1516.33	473.561	860.665	982.982	773.584	990.417	736.856	1141.38	1213.09	1941.24	165.885	99.0707	128.275	138.793	109.006	145.624	101.87	129.566	130.839	363.237	150.115	217.386	109.969	107.249	160.098	289.578	552.561	141.614	154.604	85.1289	477.225	220.083	275.593	700.724	88.0571	78.376	154.43	104.806	60.7126	130.257	236.219	316.941	274.088	131.639	200.342	129.845	222.023	498.568	108.141	80.6909	145.717	87.6234	68.6796	73.1776	71.6023	108.531	264.104	421.421	249.643	116.023	104.395	272.188	168.861	233.919	472.869	568.859	492.386	535.627	891.941	568.942	438.197	397.341
HVO_RS02755	4584.95	10816.6	14145.7	7471.38	8981.43	5565.35	4349.26	6815.76	3916.2	5846.73	6519.8	7264.43	6492.11	6781.64	4060.57	5752.66	3587.3	4529.94	3581.17	5425.61	3775.88	7158.24	3305.07	6160.72	4308.31	5702.31	7630.58	7206.25	5754.26	6846.36	11901.3	21844.4	22230.1	17956.6	10877.4	13307.5	9830.74	9364.79	10578.3	13632.1	10734.2	12945.6	7910.39	9802.42	9676.78	8878.42	9966.08	9520.32	9112.91	8906.5	7620.72	8995.85	10190.4	9301.67	10050	669.814	974.482	520.864	1053.16	470.916	570.894	993.729	428.01	1116.88	482.327	1253.58	573.292	1234.43	545.171	1457.63	3023.08	1249.51	532.26	2586.91	2501.31	3663.52	3171.99	3415.76	5267.62	2114.79	6893.59	3825.28	3945.57	7896.62	10705.9	11078.5	12685.4	8209.36	9510.98	10724.7	5488.11	7165.63	6576.76	6844.77	6689.58	7744.56	7436.08	7080.32	7746.39	7863.33	7207.44	7672.21	8361.87	8204.34	7927.53	7168.97	6565.74	6195.69	12387.4	7989.29	6530.49	11759.5	11710	14298.8	15458.9	15147.5	16268.2	13343.6	13262.1	12988.4	15964.4	16931.1	18309.5	14009.5	13471.6	9718.4	7673.95	7472.18	6932.91	12525.3	13534.5	9980.8	12988	12361.9	9474.44	4920.11	4825.61	6819.78	5148.78	5083.33	4959.38	13629.9	17401.1	14759.3	8520.96	18052.6	6766.09	5896.36	10430.7	8033.57	11582.6	11144.9	18499.2	5013.23	5288.45	2182.35	10955.9	10906.4	10796.7	11758.1	13110.4	13905.3	12538.5	11913.8	9831.9	14323.6	10327.7	13055	13199.3	8391.72	13513.9	18879.3	16509.3	18239.2	9642.64	8628.01	10649.4	10092.9	8359.1	9889.38	13188.5	14499.1	15929.7	31629.2	28408.9	34595.3	38799.7	23424.3	36266.7	20025	18329.4	21151.1	29476.2	36180.2	38338.1	25819.1	38698.5	23248.2	31482.7	39496.6	42583.4	60176.7	56521	20356.7	15198.8	5333.27	6125.24	4929.47	4185.04	5391.18	6671.84	9015.2	4976.89	6205.07	4641.5	4818.76	11828.5	9536.01	7988.66	6249.85	17428.6	18129.9	10983.5	18142.5	5221.88	9397.59	10769.6	9088.32	21021.4	17200.3	22917.6	20825.5	10457.8	8559.1	9615.89	8753.16	7217.83	9063.32	12213.7	19298.7	18523	21854.3	19128.7	23216.1	59193.3	48330	35118.8	57245.7	42475.4	31973.3	79283.5	72896.3	188335	103534	76108.8	71596.3	177205	98508.7	59138.8	61607.5	50098.4	48704	56439.4	54232.7	48578.2	45378.6	90285.9	164850	163219	175526	84288.7	145737	170422	170949	11975.7	12196	11210	10649.5	14419.7	9342.62	15672.9	16495.7
HVO_RS02760	8062.83	19943.1	24435.3	11814.3	14053.6	8930.43	6604.43	10180.1	6482.72	8756.64	9661.36	11717.6	9368.44	10313	6335.41	7316.4	5157.49	7340.19	6095.91	8759.71	5698.09	10061.4	5139.67	8422.16	6614	7518.63	11215	11637.3	9666.74	10415.5	23429	9061.16	9976.09	40661	23908	31074.2	8565.5	10625	8970.41	4629.46	4082.98	18165.4	16629.2	20060.1	21293.5	19211.9	21294.3	20113.9	18729.4	18870.6	15609.3	18191.2	21172.3	19247.3	19931.1	802.954	1768.86	679.62	2261.1	567.515	750.349	2239.51	593.318	1959.37	573.411	2375.73	665.002	2473.31	696.128	3016.61	5259.05	2497.88	643.602	3517.8	3269.54	5961.77	4013.84	5573.45	10639.6	2916.73	14654.6	5660.97	6173.7	17608.6	16946.1	16811.9	23204.8	13559.8	14696.8	15545	6820.23	9686.96	8356.43	9957.04	9812.62	10966.1	10971.7	10258.2	12171.2	11428.3	10490.8	11739.3	13709.7	16050.6	16141.8	11688.1	7768.21	6797.11	20029.3	12251.3	9851.46	16930.3	16916.3	19325.8	24709.3	24289.9	25097.7	19883.9	19671.5	18587.3	23903.9	26910.4	29576.5	21956.1	21103.7	15175.7	13334.5	11977.1	11675.9	20030	19962.7	17274	21466	18499.2	16367.9	6482.1	6162.2	11190.3	8339.55	6816.56	5209.86	21048.6	35706.9	22153.1	13400.2	46425.7	8692.45	5240.81	16045.4	12557	18145.8	19843.5	26794	7358.12	8401.86	3253.42	15730.6	15532.6	16799.6	17497.6	17878.5	19963.2	16489.2	16844.8	14356.1	23081.8	17243.6	20197.6	23103.5	11613.5	21621.9	25151.1	23368.4	24762	16354.8	17158.1	18212.7	17664.8	13999.2	17952.1	21733.5	21928.5	24952.6	46737.4	37279.7	40604.5	49681.4	35893.3	48825.3	34733.1	34404.6	41336	25412.6	41244.3	50996.1	38273.6	54379.2	38016.4	35550.6	77360.5	86539.7	120643	111654	23688.5	23902.7	2365.57	1997.36	2146.02	2100.66	3093.68	2331.35	5051.32	2956.2	2334.58	2160.7	2514.14	5410.07	8946.91	6775.56	4711.06	25219.8	20528.1	17056.5	34385.9	7309.83	19149.5	18874.6	13129.3	13345.6	8055.31	17853.7	10260.6	12214.6	10543.2	11126.8	11043.5	16922.2	16781.3	14646.1	18932.7	12763	17705.7	11261.7	6177.44	105826	78499.2	57132.2	83212.3	59446.9	40903.8	48918.7	41796.5	122006	80365.8	44054.1	40823.1	103533	69674.9	94298.7	95744.8	66625.5	64758.5	76883	69921.2	57425	48626.2	74213.3	122807	69974.2	94523.4	65100.9	103366	65349.4	89482.6	9941.24	11308.2	10496	11303.3	10356.4	8279.6	15439.2	16471.6
HVO_RS02765	2520.79	6507.32	6877.22	2942.45	3594.64	2722.25	1822.55	2552.45	1966.34	2386.61	2413.18	3049	2243.89	2450.71	1764.85	1806.07	1564.16	1934.66	1905.07	2526.57	1591.05	2235.33	1582.53	2083.6	1976.38	2069.11	2611.59	2676.86	2797.38	2580.72	9515.81	1190.69	1421.19	16831.8	7806.78	11769.1	1402.74	2240.07	1299.02	655.35	581.141	5515.04	6759.9	7250.17	7279.42	6676.09	7240.49	7052.43	6551.64	6601.79	5703.2	6626.49	7507.59	6833.13	7138.84	229.298	536.193	217.175	699.888	186.555	247.225	686.277	194.263	545.143	186.307	692.512	202.188	695.34	189.605	899.334	1503.57	754.278	182.077	770.627	643.105	1536.7	872.008	1400.52	3349.11	648.01	4944.29	1494.87	1675.98	5779.36	5074.22	4903.18	7218.12	4063.41	4396.84	4669.44	1755.53	2319.58	1970.97	2928.78	2999.4	3005.73	3360.73	3104.46	3638.95	3538.62	3313.5	3731.15	4050.52	5063.04	5184.49	3532.18	2099.27	1590.32	5754.77	3549.62	3021.25	4682.15	4401.46	4479.17	7184.93	6830.49	7211.37	5696.84	5520.1	5059.18	7020.47	7925.12	8470.56	6299.31	6075.83	4358.79	4012.08	3428.4	3644.17	5826	5524.22	4661.17	5909.38	5049.7	4335.83	1590.63	1645.39	3238.49	2480.43	1682.54	1168.21	5803.92	9656.05	6350.22	3820.43	13992.4	1868.47	1042.06	4412.82	3820.09	5150.15	6026.22	6968.97	2126.22	2342.6	968.423	4307.86	4047.47	4445.05	4723.83	4853.53	5344.51	4606.43	4374.27	3818.5	6371.11	5310.96	5607.65	7164.21	3159.8	6054.77	6219.75	6679.94	6050.6	5136.01	5958.86	5518.23	5302.25	4421.33	5752.89	6146.05	6485.19	7150.83	13737.2	9606.45	10926.2	12167.1	9642.07	12367.5	10611.7	11250	13526.9	4651.44	9907.01	11722	11076.7	14062.6	11357.8	7802.75	27196.7	29236.2	38180.4	34942.9	5512.19	6871.51	645.154	310.7	531.193	407.105	1000.9	644.439	1157.59	954.215	532.449	773.584	685.674	1551.28	2503.66	1834.43	1160.01	5661.49	5903.25	6507.26	8720.81	2638.59	4679.38	5608.22	3436.37	6105.81	4668.66	7165.49	5956.37	5173.92	4590.87	5046.43	4021.19	4973.05	4142.22	6318.14	6623.03	6403.7	6954.64	6037.99	4499.39	44330.5	41304.2	30303.4	35312.4	30870	22035.6	35583.1	30109.4	70787.9	48245.8	28891.4	27527.1	64659.2	41672	48287.2	39336.8	36692.5	30307.9	37537.2	28844.2	29213.7	23263.3	54292.3	76847.3	24876.6	36699.1	50214.1	60607.1	23040.8	32423.5	5278.53	5869.59	4136.04	4710.37	4162.39	3039.35	5433.65	5851.75
HVO_RS02770	2184.15	4454.55	4234.89	2057.51	2326.64	2118.86	1498.37	1954.74	2084.63	1838.54	1917.44	2437.3	1675.5	1898.01	1577.25	1557.18	1504.17	1740.67	1978.28	2258.71	1449.85	1745.09	1571.11	1681.73	1527.78	1569.65	1990.9	1954.22	2189.43	1930.59	8281.06	476.276	566.255	14275.5	5699.08	9651.41	677.105	1136.1	529.837	357.082	183.715	4957.63	6218.76	5388.44	5464.49	5076.51	5502.41	5567.9	5107.52	5120.88	4453.26	4862.49	5551.22	5260.22	5352.14	160.262	449.443	178.378	573.11	148.52	207.647	619.396	157.937	438.371	141.8	597.169	156.973	572.921	157.322	807.947	1183.31	634.66	142.343	947.284	641.94	1280.65	836.738	1088.91	3019.47	728.066	4384.61	1188.4	1402.58	5154.01	5024.61	4659.58	6788.72	3612.36	4251.33	4605.57	2221.18	2660.64	2450.58	3003.43	3236.06	3347.01	3765.76	3472.47	3833.21	3570.29	3426.56	3840.45	4143.22	4589.64	4819.71	3877.74	3017.55	2280.63	5700.92	3404.35	3144.81	5006.38	4774.66	5233.2	6050.08	5923.84	6304.76	4871.21	4856.73	4549.49	5841.79	6453.63	7190.97	5302.32	4964.4	3931.06	4194.34	3681.54	3774.22	5046.03	4834.95	4006.17	4734.26	4573.45	3898.21	1885.99	2201.22	3773.83	2583.42	2027.48	1582.23	5890.31	9250.56	6695.41	4072.9	11583	2309.85	1664.04	4516.75	4108.85	5353.77	5754.64	7362.03	2340.2	2279.08	870.114	4815.34	4497.08	4644.02	5154.41	4986.65	5826.31	4697.35	4675.4	4291.59	6852.08	6256.1	6451.91	7820.28	3279.35	6829.83	6610.03	7205.44	7279.92	5895.57	5870.55	6223.69	6046.11	4870.33	6352.79	5764.54	5928.39	6639.94	12543.4	10598	12023.1	11650.8	11875.1	10758.5	11226.8	10083.9	11617.2	3284.2	12301.9	11319.3	10452.9	13154.8	12143.6	6185.03	21624.8	24458.6	28102.7	25719.3	3279.41	5497.21	1075.26	1420.34	807.414	944.483	1251.12	1573.19	2087.18	1309.71	1474.47	1093.69	876.138	3160.72	3055.94	2248.66	1893.89	3884.92	3942.33	3874.96	5207.04	1970.13	3075.09	3917.53	2073.05	2660.39	2051.22	3832.94	2434.72	3151.56	2490.57	2341.43	1757.21	2313.85	2230.43	2525.19	2477.25	2130.87	2376.9	2004.31	1475.21	24266	27426	17671.7	18883.1	19801.6	13314.8	8804.51	7963.13	28121.5	16520.7	8382.72	8206.18	25451.9	14458.5	25366	20838.4	23347.6	20757	20432.2	15416.1	19794.1	15582.6	17242.2	28111.2	8663.28	11111.5	14469.2	21489.9	7499.78	9978.65	7367.95	8731.12	6745.69	6490.54	2205.08	1961.35	3958.38	4202.18
HVO_RS02775	4092.12	5259.55	8225.74	2492.38	2659.77	1963.67	1883.53	1670.17	3777.55	2404.91	2975.46	4044.55	1875.87	2360.05	1831.48	1311.16	1645.6	1253.07	1658.8	2009.59	1748.96	1634.44	1530.11	1464.29	2322.98	1442.42	2384.5	2768.48	3655.77	2381.39	3751.17	226.231	222.061	7977.31	4855.99	6589.83	276.157	556.367	333.45	268.862	183.715	2624.07	3101.68	5294.31	5062.86	4776.89	4431.64	4922.93	4662.21	4039.36	3573.54	4988.98	5352.28	5000.31	4378	402.71	411.439	474.486	628.19	358.621	448.366	651.838	364.835	542.322	374.166	737.633	460.255	642.811	453.324	980.752	1277.85	802.277	404.762	669.604	495.055	1569.14	582.886	1405.94	2491.52	1033.86	2849.67	1173.68	1671.34	3423.81	2714.21	3007.72	4445.59	2415.68	2909.16	2920.21	788.366	1052.23	913.074	1855.6	1731.05	2000.69	1602.59	1756.81	2090.93	1913.91	1876.89	2041.05	2516.73	2510.49	1795.09	1929.58	703.51	633.336	3620.79	2054.19	1368.95	2476.47	2286.53	2533.07	4778.83	4627.3	4745.71	2601.24	2426.28	2423.23	4073.44	4790.27	5611.63	4221.67	3574.85	2340.05	2517.48	1851.85	1935.33	2646.92	2456.54	2403.09	3479.48	2430.18	2198.14	729.979	725.607	1529.43	1413.23	769.491	537.375	1928.87	2843.63	2186.86	2158.42	7717.88	755.808	421.096	1977.36	1801.24	2572.71	2503.32	4136.99	1170.96	1358.25	757.412	1823.09	1869.09	2026.23	2355.32	2408.13	2606.37	2057.04	1862.36	1830.32	3464.68	2406.23	3266.68	3934	2158.17	3337.98	3210.68	2453.95	2744.25	2469.33	2996.69	2862.03	2898.17	2195.45	2855.12	4489.66	4257.8	4913.49	3181.86	3358.53	2585.02	4451.36	4317.88	4830.26	6143.83	4607.85	7013.99	1076.59	3076.22	5325.63	3387.92	4949.44	5691.01	3017.13	22709.6	25484.8	30925.1	31003.7	1674.59	3003.11	6150.47	5570.41	5269.44	5390.07	7370.23	6520.21	10663.9	7147.26	8130.08	5601.81	6266.29	12429.6	11156	8994.63	5515.96	4189.93	2528.01	2041.7	4070.1	702.128	4172.12	3506.48	2615.79	1744.52	1388.85	2742.1	1782.56	3333.95	2678.26	2678.31	2678.6	4178.74	2655.27	3112.69	2936.95	2219.65	2497.95	2016.84	3374.54	21007.9	20573.7	16166	11022.7	8906.07	6986.21	1803.85	1545.09	9556.55	2501.15	1360.22	1064.73	7024	2368.2	23894.4	16854.3	15779.7	12019	11004	6703.88	8329.73	5931.66	3018.33	5999.05	2584.14	4756.96	2254.94	3758.78	2084.57	3063.77	4068.87	4912.87	4431.47	5261.75	1882.99	1287.6	2643.79	3287.09
HVO_RS02780	430.925	475.642	940.385	334.797	382.256	202.261	222.353	177.782	463.467	265.418	338.282	387.161	307.704	239.213	220.146	261.578	246.719	356.523	223.443	291.144	216.573	273.461	186.139	251.747	329.894	250.009	347.799	316.589	381.706	284.415	158.048	223.85	340.493	324.246	3839.33	328.319	135.19	113.902	106.377	394.89	314.941	592.837	71.4926	162.024	113.785	129.01	105.668	122.385	130.004	101.837	79.3335	125.13	145.608	135.223	119.201	35.3399	75.5957	39.2432	86.8925	30.1869	43.9149	74.8666	32.1139	97.1023	32.0862	96.9124	32.8449	95.7094	38.1938	159.097	56.2976	121.142	27.9447	33.3215	31.4752	74.9715	53.8334	71.2262	167.898	73.5281	289.811	73.606	87.5547	156.459	111.852	111.564	175.673	72.2262	114.05	129.727	83.9941	111.545	98.3466	143.821	130.8	161.976	108.054	107.55	141.532	112.928	122.246	116.187	135.764	111.5	87.1948	114.329	72.0273	64.5085	142.022	91.1305	66.011	131.1	112.389	127.446	211.557	212.987	234.608	116.2	129.284	116.258	234.243	257.767	295.224	178.253	148.979	107.169	137.28	100.576	100.569	117.101	116.6	76.1722	125.164	108.514	79.2442	67.3056	80.8207	101.258	92.1617	60.5523	76.9642	138.524	223.527	183.462	103.039	495.055	65.1218	46.7884	88.6721	91.3297	122.882	95.8341	169.928	85.2464	88.5193	64.6339	93.552	80.4243	102.158	104.105	132.169	131.287	115.881	101.13	86.4737	124.779	94.0709	138.139	120.016	106.341	148.767	150.07	117.949	129.15	118.317	108.497	139.745	131.853	101.927	117.065	182.162	192.736	240.716	159.531	378.501	226.288	256.37	818.155	253.779	2414.51	1310.93	938.566	364.67	253.648	338.685	158.765	220.653	1154.11	365.95	465.697	468.921	452.32	434.336	52.3309	91.6202	193.546	22.1929	63.7432	32.5684	250.224	132.679	140.314	187.101	286.703	213.402	133.325	232.691	184.093	147.938	213.063	123.076	112.736	153.662	205.876	84.9607	167.467	191.23	135.324	87.2258	170.935	200.153	217.386	217.256	172.791	256.824	276.416	518.026	177.018	309.208	272.412	344.046	209.079	112.743	516.323	836.543	744.572	817.778	592.695	518.392	571.859	515.386	158.47	1516.62	131.639	168.709	181.782	1130.3	373.926	869.827	706.046	629.873	462.457	599.039	626.075	401.768	488.391	188.646	793.262	1025.56	1463.68	271.428	1088.75	885.067	1289.41	560.844	758.478	607.276	590.765	297.314	59.8886	438.197	204.691
HVO_RS02785	487.588	433.919	460.725	368.33	376.141	334.133	342.015	260.324	356.812	289.645	451.043	445.359	337.35	301.98	369.366	339.355	431.517	330.308	469.896	496.728	309.683	351.55	353.407	390.654	401.481	339.098	406.004	348.248	513.421	354.062	456.034	207.18	199.855	587.695	8563.08	600.355	203.363	223.423	161.611	214.249	243.704	722.741	294.77	139.649	128.43	107.861	125.521	125.444	151.348	135.973	125.171	132.57	140.807	121.759	129.797	171.357	171.02	159.648	192.303	166.632	188.129	184.671	166.887	194.205	167.159	217.759	194.936	199.432	181.875	273.747	211.382	231.236	159.372	176.128	121.627	208.254	164.285	191.614	317.312	285.866	434.309	209.666	212.424	308.104	192.132	224.477	220.885	121.711	197.076	243.035	366.431	355.711	356.675	297.216	292.868	303.496	322.479	270.045	258.591	293.027	281.257	276.093	253.036	234.961	238.386	264.099	384.495	348.035	240.606	186.728	187.92	217.183	197.703	248.553	224.72	246.507	271.765	181.18	194.345	211.797	239.577	243.387	204.286	183.626	156.575	186.406	238.925	280.42	210.23	184.055	200.985	126.682	157.338	193.361	113.011	296.789	459.255	267.673	199.964	245.611	331.221	228.907	345.857	349.569	276.385	279.582	273.643	277.171	169.714	238.048	182.074	146.354	216.664	282.919	285.101	271.571	171.825	163.712	143.734	205.092	211.28	217.521	182.853	218.864	163.605	214.386	252.767	222.412	209.115	224.707	233.749	207.365	169.302	240.356	352.361	282.21	376.932	334.832	312.518	338.218	238.863	267.371	301.554	340.099	575.748	556.291	388.067	1557.44	411.122	3702.9	2168.43	1828.25	427.806	701.955	485.36	371.396	317.525	1926.97	483.746	865.648	686.391	637.772	735.958	174.436	315.581	666.659	266.315	637.432	455.957	591.438	625.485	1069.9	748.404	901.067	800.259	419.023	1163.46	1104.56	1124.33	828.578	278.258	382.618	346.074	278.742	310.988	317.945	285.951	208.745	566.968	534.172	310.238	347.817	351.365	393.248	470.288	796.34	1070.59	814.283	525.653	578.876	787.977	660.25	688.982	1327.69	654.139	615.812	649.309	505.959	653.828	679.877	214.744	118.853	877.083	0	369.051	233.72	898.184	373.926	644.142	781.693	625.172	477.061	595.223	487.851	485.304	525.96	150.917	991.578	613.987	954.962	501.097	881.369	733.674	770.221	1176.67	1163.57	1247.38	1039.75	1263.58	658.774	803.362	686.316
HVO_RS02790	128.087	111.916	145.16	82.7825	94.4571	64.4521	104.129	65.5139	132.835	81.8327	130.03	90.3926	85.8709	64.8594	123.736	94.1516	155.404	209.72	143.384	140.886	87.6525	80.1993	93.4188	94.694	140.19	84.9138	107.822	82.9848	133.059	94.9994	173.688	11.9069	11.103	192.521	2285.42	201.682	27.7313	30.6659	12.2742	21.0048	7.49859	276.342	113.288	43.2063	30.4177	31.7238	34.5822	46.5062	40.7476	36.4111	37.0223	42.6119	47.4692	36.2935	42.3827	45.2021	51.2233	40.1351	52.2304	48.9028	53.6738	47.9146	50.0135	53.5876	40.884	51.0065	46.9212	58.316	51.3798	66.4635	69.5754	59.8089	41.0438	49.1889	34.1953	63.1339	48.7285	46.4519	85.4895	81.0871	118.855	72.2677	64.1417	102.541	70.9597	72.6514	85.4748	33.9021	64.6723	68.0209	108.063	88.1568	100.031	96.1409	89.9247	104.992	96.5615	82.2994	98.6432	93.8625	101.565	90.1345	87.8327	92.5954	64.3961	96.8934	84.3374	93.9917	74.9129	74.87	71.7111	92.6121	71.4846	82.6248	94.8097	84.4966	101.591	70.0766	71.1272	71.1361	99.4147	93.5775	84.6883	66.7731	61.6172	66.1258	95.5117	87.2228	84.037	70.9544	66.1136	34.0127	50.2225	54.2571	35.6735	78.0459	121.231	98.6162	85.9053	75.5203	94.4874	88.4802	131.252	120.528	83.6839	147.804	68.0819	56.9598	58.15	72.6207	82.1581	67.0533	83.6459	83.5167	85.3579	106.999	65.8155	53.6958	45.1395	69.5634	79.6815	69.7616	62.9128	62.1374	49.8242	76.1666	90.6833	81.4498	92.264	108.227	94.0676	78.3912	63.7815	76.833	124.363	112.591	135.956	107.278	126.702	127.13	90.8246	105.592	120.238	94.6668	271.881	177.573	75.5063	488.422	91.3604	1179.49	730.86	698.222	105.591	179.913	126.674	113.403	93.2841	753.845	135.072	317.77	231.062	221.637	292.573	104.662	111.98	215.051	133.157	191.23	179.126	272.971	75.8164	438.483	243.231	266.224	186.727	133.325	349.037	405.004	828.453	284.084	90.9691	40.9948	108.232	69.3964	84.9607	82.5202	69.7006	51.8263	0	42.7337	30.023	43.4771	85.8297	62.5622	76.7137	138.208	207.21	177.018	61.8415	110.668	144.277	110.042	112.743	129.081	245.302	173.547	407.134	260.208	294.222	378.062	107.372	0	401.996	65.8197	126.532	77.9068	232.115	166.189	333.826	292.505	258.53	262.87	305.243	333.365	230.719	242.108	113.188	247.894	182.172	178.498	229.67	440.685	133.925	256.74	274.924	258.572	205.161	283.567	173.433	59.8886	146.066	120.406
HVO_RS02795	134.277	63.8117	418.65	127.317	70.6319	82.6853	78.2407	41.5595	167.74	157.205	52.8248	171.292	77.0112	83.6896	73.382	84.7364	81.9184	36.7009	87.6657	75.5825	72.6458	59.3957	48.6896	62.6894	118.714	65.147	57.7279	55.643	73.0258	57.4076	83.1399	223.85	294.231	606.513	190.107	352.943	123.635	122.664	151.382	142.833	198.713	529.065	145.185	61.7232	41.1203	67.6774	64.0411	49.5659	54.3302	65.4262	64.0545	52.0812	53.3361	64.3917	50.3295	49.3114	29.7426	49.9459	36.0865	56.7515	65.6013	31.9431	38.9579	29.0098	37.2613	28.6421	61.8507	39.6192	65.4751	28.247	27.6177	26.6664	44.1003	35.9661	36.9154	39.8971	39.911	39.4841	36.9684	51.882	34.1912	32.5651	34.1439	37.0688	98.3213	82.5481	144.632	49.9056	52	96.5283	208.266	131.079	224.985	102.98	132.843	145.486	92.0768	128.359	87.795	144.02	74.4504	113.492	231.869	269.684	275.983	326.98	171.032	191.53	114.971	91.4879	78.1468	104.124	103.623	228.859	124.76	145.716	148.236	123.08	92.047	89.5533	255.577	203.252	167.006	101.119	159.951	79.6169	206.212	159.956	157.053	118.969	110.59	68.2291	71.8025	114.543	83.3289	214.089	219.08	232.452	203.093	188.801	208.559	176.199	271.191	301.892	322.212	250.199	221.348	225.297	108.143	145.241	102.757	161.969	98.5056	84.7522	96.5665	65.4487	95.1974	105.482	122.352	99.5476	102.312	151.15	86.2514	121.004	76.1735	72.8063	94.3314	125.324	116.121	95.7302	99.5564	71.6788	113.494	174.391	159.124	210.268	124.381	123.347	98.667	155.469	118.277	113.013	103.951	276.988	234.564	253.002	296.757	287.922	389.127	270.615	521.583	373.96	330.924	271.344	412.023	362.89	276.264	526.481	444.481	98.6181	135.919	90.4641	66.3569	209.324	132.34	18752.5	18708.6	17933.1	17212.4	24658.4	20944.3	23467.6	26400	24554.1	22380.6	23541.5	28543.5	73453	69767.6	71612.8	53.5112	88.822	76.163	76.336	53.7016	89.8014	19.6591	97.8941	218.065	106.834	110.084	173.908	69.7366	41.7081	76.7137	243.509	483.491	212.422	61.8415	127.693	221.965	99.0376	75.1617	350.362	478.025	643.803	494.879	314.418	1088.16	676.7	128.846	198.088	511.632	592.377	284.696	545.347	413.77	955.589	451.37	494.232	676.878	769.138	408.262	491.916	668.288	997.654	452.75	322.263	222.654	178.498	521.976	272.188	267.849	308.089	285.921	258.572	344.67	291.444	322.09	673.747	160.672	276.935
HVO_RS02800	118.564	39.7596	235.622	83.3064	76.5355	75.4768	74.2136	48.1975	140.592	122.211	56.8883	110.617	80.4187	85.4331	66.9342	74.0932	81.1956	83.8878	74.3542	76.4895	79.126	55.1747	58.2412	71.9278	101.414	62.3629	72.5177	61.1593	62.7216	58.2818	103.719	61.9159	70.3193	169.36	28.9293	77.3895	40.4415	56.951	40.9141	25.2058	44.9915	191.314	118.788	82.5548	73.7912	74.7271	65.3219	63.6401	83.4356	72.8222	66.4051	66.2852	80.0042	80.7823	80.7921	86.295	45.027	96.3242	45.5829	91.7683	72.6494	36.4351	62.6485	42.306	72.9701	51.0065	99.3877	52.0837	101.395	53.1708	63.7332	52.1899	80.7777	61.3539	61.7847	56.5574	52.4411	56.1294	54.2974	97.5794	46.8093	68.2528	64.1417	40.4387	59.8346	60.9552	108.868	52.0113	59.6471	68.7426	84.9765	62.4551	105.756	72.1057	94.8297	91.8419	70.9146	96.5615	82.7493	74.21	73.0717	61.0878	94.6452	98.7684	67.596	150.914	56.0503	64.0651	63.728	51.4619	60.3109	46.5638	43.2414	63.8361	66.3858	73.7891	71.5484	55.8064	47.9063	46.5032	61.0142	52.7983	72.1898	45.091	61.8282	45.794	100.477	69.8919	77.6998	43.7463	50.7272	42.5668	46.4951	74.5755	41.1198	67.3056	91.7493	110.356	72.1893	67.6961	45.6975	121.018	148.627	159.433	123.249	27.602	40.7834	45.2627	53.1507	119.639	56.3505	73.7892	81.9681	31.1335	59.7792	62.7329	84.855	60.1393	81.9639	60.2083	46.782	70.4883	42.2124	46.7917	54.615	52.1965	70.0971	66.0286	92.264	55.1745	41.6396	30.6852	51.3535	59.6467	58.7268	76.3282	55.1402	64.2726	49.9855	60.3867	61.3194	54.28	72.0951	78.889	117.282	97.4294	110.626	164.391	111.663	122.37	117.517	77.3991	93.6167	194.66	126.674	53.8665	100.46	130.54	116.225	164.364	197.083	180.928	190.022	87.2182	71.2601	18107.3	19219	17146.9	16479.6	23202.6	18954.1	21871.5	22882.5	21113.6	22647.3	18227.5	22260.8	41236.8	42872.4	38304	48.1601	68.3246	50.7754	49.7341	121.029	89.8014	125.104	57.5848	87.2258	181.618	70.0537	43.4771	91.194	47.6664	106.732	164.533	345.351	35.4036	41.2277	93.6418	122.081	55.0209	25.0539	313.482	232.722	179.145	200.057	130.104	410.977	260.514	214.744	356.558	237.543	0	253.063	155.814	454.138	249.284	122.246	105.907	126.915	155.775	114.466	93.5047	151.16	150.274	75.4583	247.894	128.195	53.5493	146.153	259.226	157.216	159.75	560.844	474.049	443.147	535.627	421.194	434.192	598.87	433.463
HVO_RS02805	1265.16	420.175	462.829	913.751	690.296	809.892	852.306	465.236	715.562	707.961	1169.77	1013.31	721.724	821.553	923.876	476.489	801.837	534.785	1073.48	736.778	916.429	587.022	790.915	619.965	860.231	609.987	1022.88	1159.87	1055.96	968.644	275.761	107.162	88.8244	490.711	231.435	435.023	98.215	109.521	98.1938	315.072	341.186	349.561	337.665	307.073	278.266	241.101	244.637	265.575	275.532	246.344	233.299	251.613	276.281	275.714	205.291	156.975	107.817	145.378	106.36	124.37	108.974	82.3533	118.98	120.471	139.213	95.7353	161.238	91.703	168.689	94.2951	172.611	105.523	129.681	181.417	195.457	275.334	198.163	303.486	247.997	591.317	229.162	222.602	295.345	246.965	137.109	143.278	157.679	163.404	177.193	174.112	178.795	159.35	145.836	238.594	273.657	232.109	205.876	167.171	200.566	156.633	142.467	144.036	184.668	188.663	186.389	165.776	229.178	187.983	153.728	148.31	128.712	115.808	94.8583	104.13	227.2	209.03	209.111	163.597	162.337	148.028	203.309	241.456	243.721	142.564	135.473	146.693	191.316	156.546	179.371	157.113	151.701	209.372	220.901	203.631	229.835	193.683	217.809	223.354	254.106	227.241	181.072	181.908	171.637	161.721	205.225	363.278	208.193	144.434	110.511	199.645	114.832	133.8	135.655	102.296	102.314	111.887	129.28	113.596	139.576	129.292	119.617	139.281	120.549	92.3256	120.488	119.626	145.145	129.668	157.019	124.496	106.938	103.563	94.4999	103.876	170.135	186.873	166.473	199.67	161.475	186.192	172.926	139.092	198.321	371.655	309.198	328.431	482.889	205.251	485.563	180.59	371.869	269.675	392.972	321.484	398.689	306.189	340.846	215.261	362.809	1440.92	1936.85	1406.72	1339.2	244.211	549.721	387.093	554.822	701.175	651.368	636.933	833.98	719.112	841.955	634.843	533.506	666.627	795.028	810.009	621.34	544.494	358.525	351.872	400.858	223.225	314.194	230.571	319.908	187.151	174.452	181.618	280.215	304.34	362.094	259.186	230.141	171.114	207.21	283.229	133.99	161.745	266.358	209.079	225.485	405.682	94.3469	279.914	207.077	202.384	275.542	235.098	472.437	198.088	566.449	329.098	442.861	337.596	837.632	581.663	164.562	186.598	178.621	209.322	209.854	142.29	230.719	192.017	226.375	495.789	519.527	633.666	250.549	479.569	617.218	559.124	329.908	396.477	352.877	504.119	247.761	359.331	423.591	276.935
HVO_RS02810	851.851	186.036	368.159	368.33	279.998	410.882	464.842	206.066	550.731	358.557	673.517	601.379	361.203	369.978	568.02	273.04	601.619	267.393	742.401	461.053	465.547	300.597	392.778	295.63	597.151	304.576	440.831	484.238	534.029	378.832	301.279	33.3393	46.2627	228.709	57.8586	175.885	38.1305	35.0468	47.0512	163.838	142.473	200.761	201.279	120.36	125.051	88.8265	99.9041	110.758	106.235	98.9927	104.015	104.839	108.272	110.051	111.917	58.3519	47.0924	74.4728	45.5829	67.6188	58.5532	35.4369	67.3866	51.1701	64.1723	57.2843	80.1926	49.8579	75.9329	42.7859	80.1976	47.2376	76.848	89.9153	88.597	138.105	90.4958	169.162	118.607	277.964	104.609	116.431	148.282	136.24	85.3922	101.667	93.5724	82.7548	88.0504	93.2806	179.777	115.915	116.197	142.257	158.39	127.326	132.299	116.903	111.257	113.515	105.242	107.203	104.864	118.445	131.592	108.326	145.888	151.628	104.306	91.1305	104.625	99.6568	76.3541	101.866	124.187	114.757	109.299	106.007	103.134	110.042	101.975	108.172	99.7728	91.5251	91.7927	98.9986	113.621	110.236	109.386	104.831	117.562	98.3722	118.494	103.155	109.199	189.029	174.095	128.26	177.826	144.917	157.708	143.471	131.487	126.821	132.073	209.241	156.556	178	74.2004	130.471	79.7905	102.876	96.3485	104.272	106.051	96.4078	94.4923	95.9364	81.6669	89.7128	82.3439	93.9844	71.6394	80.2503	92.2227	132.395	133.419	119.894	122.937	87.9492	117.348	99.4873	91.686	114.491	150.056	139.789	171.524	161.627	111.924	140.902	120.073	110.256	128.861	98.173	175.923	121.001	121.161	88.3722	109.971	85.1737	151.323	126.283	77.2882	165.166	132.007	96.3927	125.575	127.082	59.6829	701.285	693.187	592.54	461.482	139.549	142.52	537.629	310.7	701.175	521.094	341.214	341.174	245.55	392.912	655.321	373.454	590.441	252.082	257.73	532.577	615.515	433.441	242.552	352.755	261.393	285.34	305.81	218.038	247.615	436.129	267.086	310.238	304.34	651.769	521.352	410.251	368.554	172.675	247.825	154.604	229.848	221.965	319.121	162.85	295.042	25.1592	44.7863	21.0587	79.5079	70.053	73.0709	236.219	158.47	73.0902	131.639	274.152	415.503	222.023	249.284	47.0177	55.475	70.5082	63.2835	68.6796	52.8505	83.536	62.6143	150.917	223.105	175.425	53.5493	250.549	336.994	180.507	216.803	164.954	189.62	90.2707	70.8918	222.985	194.638	175.279	180.61
HVO_RS02815	1091.36	183.09	519.631	406.053	297.076	425.299	534.453	216.456	819.309	432.314	722.278	654.624	365.973	419.494	623.593	250.934	761.36	277.878	821.7	431.727	471.345	297.28	397.904	293.65	752.851	253.071	416.499	470.567	543.438	393.402	254.359	61.9159	40.7112	230.157	61.9914	144.226	63.5509	61.3318	51.1426	163.838	183.715	160.609	250.774	123.446	153.215	150.159	126.161	123.609	129.034	127.439	136.336	131.218	126.407	146.345	108.606	106.841	54.9411	115.5	58.4031	82.1085	74.818	53.9039	94.7625	64.8692	91.0833	74.1557	126.261	80.1288	112.308	61.0634	105.16	68.5707	82.9609	97.8489	122.404	164.411	105.81	197.808	117.452	361.8	109.086	136.506	180.719	133.833	73.6658	54.2074	72.4286	80.8596	71.8824	73.7945	90.3796	78.9042	87.5689	92.4282	94.4209	90.7982	96.001	81.598	81.7401	76.2633	74.91	81.151	74.6943	80.6351	77.5954	77.4576	122.577	105.741	67.1095	66.829	67.1143	69.2443	59.4082	67.458	79.3578	77.979	78.0708	75.9375	69.2444	79.6541	74.881	77.9097	69.3884	59.2899	59.085	74.6765	72.145	76.9947	83.4859	73.3551	76.6918	85.7447	78.865	68.547	89.3199	109.909	137.243	96.8552	130.903	86.4061	116.134	101.229	113.407	77.0464	108.448	109.518	103.932	135.28	52.0982	95.7608	58.7182	63.6853	66.3894	55.8426	63.228	84.4586	62.7598	60.6166	70.976	61.1678	50.9657	62.4948	54.3891	50.0621	64.1966	53.9886	84.9504	65.5942	65.2421	64.3703	64.7306	41.473	49.0086	41.9549	93.7038	90.3656	93.4437	91.4466	83.8887	88.9909	79.7922	67.2139	78.8016	108.692	58.641	99.0009	70.2384	68.4172	71.0581	67.9233	97.6626	66.8077	76.1996	147.47	66.6703	90.7226	102.254	90.7726	89.5244	531.442	713.575	271.392	304.638	156.993	101.8	279.567	288.507	84.9909	227.979	227.476	246.403	157.854	299.362	163.83	213.402	285.697	116.346	331.367	532.577	449.8	262.205	181.06	142.973	128.383	113.014	133.489	109.019	102.213	87.2258	138.885	140.107	260.863	321.861	256.207	180.11	85.5572	276.281	283.229	72.1484	110.668	144.277	143.054	125.27	110.641	100.637	89.5726	49.1369	79.5079	126.095	117.549	236.219	435.793	146.18	131.639	337.418	181.782	211.931	290.831	89.3336	50.4318	61.1071	68.1515	95.3884	134.159	151.16	116.88	452.75	198.316	202.413	178.498	104.395	181.458	180.507	256.74	219.939	284.429	303.638	173.291	173.433	179.666	262.918	168.569
HVO_RS02820	666.149	147.258	183.028	305.981	258.281	299.363	409.038	151.808	370.386	284.799	409.392	479.205	243.301	317.672	405.904	168.654	464.044	193.991	553.188	287.516	342.425	199.895	309.61	219.083	460.54	186.254	316.311	401.013	394.25	313.265	138.292	42.8649	40.7112	136.067	74.3897	134.845	47.3743	74.4744	59.3254	63.0144	82.4845	118.095	182.581	69.4387	77.1709	69.7923	62.1199	77.1024	73.2487	73.3911	84.0348	55.4631	75.7373	62.6356	59.6007	71.5016	41.7222	86.9593	59.8276	59.1664	53.1316	52.9057	58.9633	51.573	65.7249	66.7009	106.639	61.4321	98.2127	49.4322	62.671	61.7136	79.0312	76.1635	91.3171	115.307	83.5346	148.259	96.272	263.19	65.126	84.7584	118.528	77.5075	31.2704	33.964	25.6424	42.5355	40.4202	37.5288	58.4521	36.7534	29.3019	42.9898	50.8892	43.4161	46.6691	31.5637	48.1863	39.3049	31.9401	26.3516	33.5759	40.8963	51.5969	38.8717	47.1451	52.3161	32.5143	39.4899	46.3364	39.5191	34.4762	32.1444	48.8356	48.4168	39.5295	49.181	43.9315	38.4457	41.3872	35.1989	39.866	34.9215	39.0383	46.5541	39.7235	41.1964	35.819	41.3456	47.6018	51.3246	45.7103	38.8507	54.7357	42.603	62.7758	30.8176	68.3392	60.2121	53.6001	41.481	49.5423	49.3936	49.8119	32.9443	43.0857	69.6741	36.3108	59.8197	29.8326	48.9887	42.1824	33.1102	36.7872	43.4514	33.848	37.945	32.9637	33.8222	32.7093	38.272	33.4858	23.1443	37.1286	28.4504	53.6803	34.3175	43.5759	41.0272	40.1254	27.5688	35.6426	30.8343	40.1588	51.4704	46.7219	35.6807	50.6375	40.5226	37.7153	39.8619	39.7601	50.8396	85.2959	81.715	86.0421	19.0048	42.2965	30.7272	57.9536	61.1046	59.8711	26.5445	57.3365	45.3613	44.8481	38.9025	47.1181	339.685	285.43	108.557	183.989	52.3309	71.2601	64.5154	66.5787	42.4955	32.5684	68.2428	227.449	70.1572	37.4202	40.9576	160.052	57.1395	58.1728	147.274	88.7628	23.6737	251.503	119.568	180.386	98.3115	115.418	104.364	89.3597	110.851	43.6129	160.251	130.1	86.9542	321.861	297.915	243.483	125.045	103.605	70.8072	92.7623	161.745	133.179	132.05	187.904	147.521	62.898	55.9829	42.1173	21.684	51.3722	63.5399	171.795	356.558	200.998	263.279	126.532	233.72	100.92	207.737	65.8248	70.6046	28.2033	77.8874	26.7087	40.6542	27.8453	33.3943	377.292	0	155.183	107.099	167.032	116.652	87.3421	171.16	32.9908	34.4763	32.8257	31.5075	74.3284	89.8329	102.246	36.1219
HVO_RS02825	649.959	148.239	199.858	269.829	254.908	300.211	414.791	165.084	325.785	256.266	388.567	507.685	268.176	329.876	369.366	172.748	397.786	167.776	546.152	265.748	368.345	192.961	286.314	207.865	422.957	202.958	334.44	447.302	428.299	323.464	133.353	30.958	49.9637	120.145	49.5931	98.4957	41.5969	48.1893	38.8684	42.0096	67.4873	66.1332	173.782	91.8133	92.9431	95.8763	65.3219	105.251	103.324	79.6493	92.262	79.8128	88.538	74.9285	86.7521	85.4731	65.6815	110.594	77.396	72.4487	62.8905	63.8862	85.2862	67.2867	97.811	72.9786	129.247	84.5804	120.947	64.3865	82.322	70.8564	93.4402	89.9153	144.164	116.622	99.3133	132.001	96.272	253.225	73.2668	96.803	136.332	84.2473	55.0238	53.5326	84.8	59.5919	58.9916	54.128	76.6262	55.5156	63.6558	58.0363	65.8085	55.5226	59.2823	48.3977	56.764	53.9709	56.9867	62.5851	59.6094	74.8479	69.1959	50.0187	82.504	86.4546	58.7858	60.2176	62.7013	51.8903	51.8117	44.3684	61.2352	62.3832	62.6543	65.4897	67.1525	61.2369	53.3341	53.2276	45.6843	54.493	44.9468	55.1048	62.7982	55.9703	58.137	73.0884	60.8246	67.8218	66.5056	58.9459	81.4227	70.8857	91.4951	62.8091	97.9369	69.7372	86.2412	79.9176	80.3008	67.7016	77.4219	118.421	87.158	98.6626	61.0443	75.8209	37.1724	69.5027	60.1579	63.5024	50.295	56.2152	50.3019	59.4233	62.9577	53.0121	52.8674	57.1658	49.1125	37.2321	56.2918	42.3396	63.3219	49.0871	70.3543	51.8735	61.513	41.473	42.9119	44.2295	59.1586	74.866	73.2397	73.2518	64.7638	72.0403	50.8002	55.1281	53.6522	63.1112	63.9719	39.2861	56.1907	46.5617	62.5988	40.9696	39.709	54.5868	39.1884	47.1903	34.6686	31.1859	73.5509	55.328	28.2709	361.6	373.777	235.207	211.135	52.3309	91.6202	215.051	110.964	127.486	113.989	136.486	132.679	70.1572	130.971	184.309	80.0259	323.79	155.128	257.73	177.526	307.758	112.374	40.9948	85.5164	52.0473	68.1289	43.6872	96.5085	74.8602	87.2258	42.7337	80.0614	43.4771	150.202	148.958	123.409	39.4879	34.5351	106.211	51.5346	42.5644	110.983	44.0167	62.6348	18.4401	31.449	72.7777	87.7444	97.5779	102.744	130.257	193.27	356.558	73.0902	197.459	242.519	51.9378	171.563	373.926	70.5265	65.5614	56.4065	63.2835	72.4952	48.7851	63.6465	96.0085	188.646	24.7894	148.436	98.1736	104.395	272.188	197.975	154.044	76.9786	17.2381	41.0322	47.2612	99.1045	104.805	131.459	72.2438
HVO_RS02830	372.358	83.9369	113.604	182.331	160.661	161.13	226.38	101.301	167.74	169.588	211.299	293.054	143.118	193.532	212.163	101.929	224.071	173.019	307.306	147.537	214.527	125.726	165.172	131.648	212.373	116.652	233.297	289.967	264.775	212.146	76.5545	19.0511	37.0102	66.5862	49.5931	63.3187	10.3992	23.3645	16.3656	21.0048	41.2422	23.619	139.686	56.3225	58.019	51.463	54.4349	58.1328	62.5767	62.5816	82.8595	54.1104	59.2031	60.8794	45.0316	47.2568	43.3746	74.4728	53.1801	54.9402	49.3365	45.9182	70.0189	41.5002	58.4796	52.576	71.6615	57.8708	74.5689	39.8781	48.331	51.0471	64.1855	64.5274	91.3171	78.4789	78.8938	90.1941	63.1544	144.651	52.5079	59.777	71.2144	60.658	28.5643	31.0399	32.8403	33.2704	31.2437	33.1985	38.3131	36.2394	37.722	37.1276	37.1961	36.7367	46.3888	40.2145	34.8152	32.5585	32.3997	39.8269	26.2768	34.7233	46.7972	28.5821	41.3829	51.4294	28.3525	27.1605	27.3973	34.0208	28.0485	29.8807	33.5744	29.795	34.193	29.3047	30.7521	29.4674	27.7337	27.9016	20.0407	24.7521	24.4781	32.6829	37.6789	33.2413	30.0329	32.543	32.4558	36.2531	32.5662	23.6677	38.9413	56.5653	60.9968	42.2641	65.4517	72.4587	74.9027	32.5379	30.5237	27.2714	50.0965	25.8212	95.3805	98.6626	25.786	39.6337	30.7797	39.8033	39.3064	30.1451	41.3856	45.8955	36.9037	43.1953	28.2122	25.1867	25.4829	32.4585	28.0063	21.1317	34.4937	33.3789	29.1854	25.6295	30.9169	29.2378	28.9584	24.2126	29.3114	26.5377	35.1929	43.2819	39.1453	33.0815	39.5537	30.9879	33.0971	25.2317	24.9099	52.5927	42.648	44.0004	64.9705	27.5569	50.7558	29.11	33.2697	26.886	37.0112	61.9372	29.335	76.5472	32.2906	21.6125	29.8415	241.067	231.062	99.5105	105.568	34.8873	50.9001	43.0103	66.5787	106.239	81.421	113.738	113.725	35.0786	112.261	61.4364	26.6753	76.186	77.5638	147.274	147.938	94.6947	53.5112	44.411	65.4735	41.6378	38.4728	43.6872	35.7439	54.7055	43.6129	74.784	90.069	43.4771	126.062	116.187	116.738	39.4879	69.0701	0	30.9208	17.0258	44.3931	44.0167	62.6348	202.841	25.1592	27.9914	42.1173	39.754	42.0318	60.3629	193.27	0	146.18	65.8197	94.8988	181.782	111.012	166.189	23.5088	15.1295	23.5027	53.5476	19.0777	28.4579	79.5581	45.9171	226.375	173.526	101.207	62.4741	146.153	77.7679	40.7597	114.107	54.9847	51.7144	82.0643	86.6455	74.3284	44.9164	73.0329	60.2032
HVO_RS02835	465.685	71.6654	195.65	128.889	123.553	138.233	212.573	79.3671	285.061	165.281	186.919	262.923	130.51	192.137	186.065	83.099	232.022	89.1308	274.407	113.676	184.173	94.0683	131.625	111.521	255.325	103.567	177	199.547	194.437	141.625	62.5607	9.52553	5.55152	60.7961	28.9293	36.3496	16.1766	10.222	12.2742	12.6029	18.7465	61.4094	78.092	50.9217	41.6836	32.4287	35.863	34.2678	38.8073	44.376	41.7236	36.5245	48.0025	38.635	34.436	49.3114	24.7855	51.2837	35.1368	36.8281	31.9874	33.9395	38.4314	32.2331	44.5066	36.8816	73.3677	34.2773	60.4735	28.6624	33.4599	29.333	50.2132	49.7178	54.4017	51.2963	41.3032	56.9036	48.136	106.856	39.0756	46.3941	51.2158	48.6227	31.8717	27.666	34.6398	21.8995	23.1597	23.0946	27.5068	21.3324	27.2811	31.2653	30.043	24.6303	27.609	22.9129	28.7604	26.9855	19.7615	29.6456	27.25	31.2509	29.9982	29.1538	31.4301	27.2665	29.1328	27.3392	28.8683	26.6324	21.6207	27.8434	29.9499	33.7521	31.8212	29.8144	25.9405	26.2444	24.107	23.8236	24.3506	21.6821	25.3221	27.1724	22.7826	23.0132	26.1754	28.5418	27.4071	20.5706	22.5609	24.1142	28.5933	30.0727	37.3605	29.6436	44.998	37.0798	25.7693	33.8698	44.3768	40.621	42.1266	24.9308	29.2719	44.2456	21.576	32.4947	24.6238	32.1488	29.0004	27.18	30.7518	42.9082	22.0952	21.001	25.2425	26.3861	22.25	29.794	23.7445	19.8739	25.1516	19.4897	27.8825	22.8059	28.2391	26.1725	26.8764	20.1372	21.3387	21.4829	26.7725	33.6312	27.3596	28.1192	32.5992	31.7825	23.8607	25.8678	24.9099	26.2963	5.331	47.1433	36.8752	15.2038	38.9127	26.9537	26.2938	35.848	19.5942	23.5951	20.0011	31.1859	21.5271	31.122	31.4121	109.576	183.491	81.4177	84.4542	17.4436	10.18	1763.42	2019.55	2528.48	2410.06	2206.52	1876.46	1596.08	2226.5	2355.06	1920.62	2418.9	1648.23	3276.85	2810.82	3243.29	58.8624	47.8272	25.3877	21.9755	28.8546	26.6977	26.8079	27.3528	43.6129	53.4172	50.0383	43.4771	64.3722	83.4163	80.0491	85.5572	207.21	0	10.3069	51.0773	133.179	33.0125	50.1078	92.2005	94.3469	33.5897	42.1173	21.684	51.3722	63.5399	150.321	79.2351	91.3628	0	42.1772	155.814	60.5517	124.642	37.6141	25.2159	9.40109	38.9437	22.8932	44.7196	43.757	45.9171	339.563	198.316	121.448	133.873	62.6372	103.691	116.456	79.8748	32.9908	51.7144	32.8257	47.2612	99.1045	89.8329	29.2132	36.1219
HVO_RS02840	244.747	30.9241	103.085	72.8276	81.5957	88.6216	130.018	62.0506	153.196	102.291	141.205	305.849	86.2116	172.261	112.069	99.0638	151.308	94.3738	182.558	79.8151	104.706	71.4557	76.6454	110.201	127.066	88.8115	86.8304	105.53	127.683	85.3829	56.7985	9.52553	16.6546	27.503	12.3983	17.5885	11.5547	13.1425	14.3199	25.2058	3.7493	77.9427	39.5959	33.1762	27.038	36.6586	30.7397	25.0889	30.0756	29.0151	35.2594	28.4079	31.4683	32.1958	23.8403	52.1879	28.9164	56.635	27.0649	43.4692	45.5414	25.4546	49.4871	23.7719	40.884	27.0727	85.7379	34.7225	70.9314	26.5854	40.3643	31.9997	52.3964	41.2552	29.9209	42.9661	28.3089	56.9036	44.2851	96.8922	34.5982	41.0409	49.7525	39.9573	40.5913	37.1129	42.2875	36.0078	42.6051	48.5348	53.0489	40.3516	53.2149	40.4495	49.0498	44.4598	51.5742	49.0991	43.3929	46.3446	45.7273	48.2115	43.0648	42.4396	31.5981	49.1613	58.1456	49.4343	40.0576	42.885	39.3492	34.5362	35.8397	31.0126	45.5926	52.1412	44.0754	45.8683	43.0947	52.0284	44.8006	37.5598	44.3913	32.0434	31.4416	34.203	38.8473	36.0824	40.5031	36.2775	57.2184	45.2145	41.3943	55.82	37.3074	48.3312	61.2509	50.7756	49.0888	46.9451	42.9488	61.841	68.7957	71.1344	46.1115	45.4097	44.4012	43.737	35.7846	58.3427	30.7797	36.4353	41.4634	52.6304	56.9052	45.3524	38.5491	32.4561	44.2486	32.8627	32.329	40.452	41.6036	38.9931	37.1286	37.8593	37.2635	37.1411	42.8455	42.442	38.6112	35.4798	43.1463	42.7131	43.1815	35.6783	43.9859	39.6978	38.9018	40.7875	34.3799	41.9822	41.6762	47.3334	26.655	88.0008	70.2384	88.3722	81.2092	72.2359	46.1483	46.4395	65.3139	53.089	73.3374	48.1964	50.2299	84.7211	72.2477	71.2242	129.123	72.3712	69.3731	34.8873	81.4402	1483.85	1642.27	1976.04	1677.27	1160.13	1762.73	1315.45	1590.36	1638.3	1467.14	1295.16	1241.02	2135.48	2189.48	2391.04	96.3202	51.2435	53.4477	64.77	40.8773	89.8014	53.6158	59.0244	43.6129	192.302	130.1	86.9542	91.194	86.3954	106.732	269.834	518.026	177.018	133.99	127.693	233.064	143.054	200.431	258.162	25.1592	5.59829	49.1369	57.8239	37.3616	92.1329	107.372	277.323	91.3628	131.639	73.8102	207.751	50.4598	83.0947	18.8071	40.3455	23.5027	34.0758	53.4175	44.7196	47.7349	41.7428	113.188	24.7894	87.7124	71.399	83.5162	116.652	104.811	74.1695	857.762	853.288	869.882	748.302	619.403	598.886	321.345	505.707
HVO_RS02845	202.844	35.3419	113.604	58.1573	73.5837	81.4132	134.045	62.6279	137.683	109.29	102.602	235.681	80.4187	150.293	103.472	97.8358	140.225	94.3738	146.236	87.3733	96.179	92.2593	71.2872	112.181	123.487	81.8513	73.4718	76.0294	96.3224	74.8921	140.762	14.2883	20.3556	52.1109	37.1948	42.2125	27.7313	29.2056	22.5027	21.0048	11.2479	87.3903	156.184	60.1802	55.7659	53.5779	64.0411	61.1924	65.0022	79.6493	55.8273	51.4049	56.0029	64.9771	54.9651	66.1595	25.6117	72.2431	28.4893	68.2225	60.7218	15.9715	68.966	28.204	64.1723	33.7428	85.7379	19.1419	80.4798	23.6776	70.6376	28.1902	73.3549	42.3131	34.9725	74.0946	40.375	57.6778	34.2728	96.205	24.8293	60.6692	58.5324	34.6617	76.6725	80.074	81.8759	56.2227	71.2269	73.7945	142.937	87.1287	120.239	102.003	98.9172	95.3903	108.614	95.1587	101.923	119.381	125.233	121.277	83.4532	90.6663	88.7947	100.037	123.101	124.14	77.2539	71.4749	73.366	71.1344	61.1612	61.5724	78.0224	63.5471	78.8613	58.6095	65.2697	65.3808	75.0944	74.4757	70.6813	52.3823	52.5434	56.6249	89.9621	85.5181	84.588	52.0155	56.9779	51.5283	55.3232	62.2951	53.6464	111.699	169.012	128.553	99.14	127.228	134.687	114.549	127.495	136.166	101.332	43.629	103.274	106.8	64.9911	105.115	71.2668	77.7695	93.4724	87.4702	120.421	190.1	72.6321	76.1287	75.4305	77.2393	63.7072	84.2953	62.5069	71.9485	65.8734	64.7416	113.094	85.3594	86.9083	110.585	91.7963	67.124	65.6575	82.3933	118.533	101.479	103.125	122.401	108.447	105.412	79.5356	69.1222	91.4961	70.1236	53.31	103.715	64.9705	126.382	67.6743	124.526	121.273	73.3255	102.325	147.47	89.3383	59.5367	78.9327	154.746	89.5244	153.406	163.103	99.5105	123.665	0	20.36	494.618	554.822	701.175	553.663	750.671	701.302	508.64	692.274	778.194	400.13	761.86	795.028	1030.92	976.391	923.273	246.152	194.725	237.842	176.961	250.073	274.258	159.06	213.064	174.452	277.769	240.184	260.863	109.969	175.77	193.452	684.458	621.631	389.44	175.218	272.412	499.422	253.096	225.485	682.284	37.7388	39.188	31.588	46.9819	51.3722	88.9559	257.693	158.47	91.3628	394.918	105.443	259.689	90.8276	207.737	28.2106	40.3455	18.8022	34.0758	57.233	12.1963	35.8011	50.0914	150.917	99.1578	60.7239	53.5493	167.032	142.574	52.4053	91.2855	681.811	689.526	549.831	315.075	495.523	314.415	511.23	276.935
HVO_RS02850	151.895	50.0676	82.047	52.9179	54.3971	50.0352	91.4726	54.8355	73.6894	73.2188	83.3007	148.591	60.9956	107.053	74.9172	71.2277	88.4237	73.4019	100.217	47.1635	66.1657	57.5867	51.7181	62.6894	96.0452	66.2606	57.2508	71.4725	64.0656	56.8248	116.067	40.4835	53.6647	83.9565	41.3276	46.9027	55.4626	43.8084	42.9598	46.2106	71.2366	87.3903	108.889	64.8094	52.9494	66.2674	63.4007	59.9686	62.5767	62.0127	58.7656	74.4018	64.0034	66.1478	55.6273	42.7366	33.8735	50.3918	26.59	48.2991	54.2159	23.9573	43.696	37.8739	51.2343	34.5275	66.9694	30.716	58.6548	27.4162	55.2354	34.2854	43.227	40.7263	46.63	58.3111	50.1207	42.1938	36.1983	70.4358	26.4575	43.7175	47.5575	31.2918	63.1421	58.2561	50.835	48.6421	52	54.128	76.6262	51.6604	73.4231	60.3812	65.6042	54.8964	71.335	58.9189	58.7823	78.3165	75.5993	66.1785	58.8795	52.4707	72.3957	75.7427	67.5747	84.0162	58.0055	53.6062	59.5754	55.3267	44.6048	43.9156	56.8476	51.4429	61.0731	49.6907	49.9983	55.2514	51.2007	44.6425	47.4082	42.021	36.9281	50.3544	67.1795	63.6414	64.7498	44.5466	48.5635	51.5283	47.0836	45.5491	47.1108	81.984	92.7659	62.8091	73.8738	96.9517	80.4001	87.3385	98.615	88.1075	80.5529	117.531	73.6732	78.3198	49.4669	70.4051	43.8019	59.3988	57.5215	53.8658	79.6098	93.9636	47.9513	48.6842	52.2668	53.252	50.9657	47.9611	49.3155	47.0433	42.1589	50.8524	67.2307	54.9514	73.2756	58.7114	56.592	48.6649	52.7605	57.6247	68.8745	60.2437	69.241	69.2348	70.4144	65.9486	58.7537	59.7928	54.6103	78.889	69.3029	155.573	96.5778	70.3176	116.738	86.7909	97.6626	59.4751	96.8823	112.077	66.6703	130.414	71.757	85.5856	106.801	191.757	135.919	94.9873	90.4866	17.4436	81.4402	817.195	1065.26	1041.14	1025.9	682.428	1137.25	1069.9	710.984	696.279	986.986	1218.98	349.037	994.101	769.278	1515.11	101.671	54.6597	64.1373	71.7096	54.5031	75.239	83.9982	53.2659	87.2258	117.518	90.069	43.4771	50.9614	83.4163	66.7075	204.021	138.14	106.211	61.8415	59.5902	88.7861	44.0167	62.6348	92.2005	44.0286	11.1966	80.7249	18.07	65.3828	76.2479	21.4744	158.47	182.726	329.098	168.709	77.9068	60.5517	166.189	61.123	20.1727	42.3049	14.6039	61.0486	36.5888	35.8011	58.44	37.7292	223.105	87.7124	53.5493	167.032	194.42	139.747	114.107	164.954	224.096	229.78	228.429	222.985	224.582	292.132	288.975
HVO_RS02855	37.6167	17.6709	8.41507	38.2476	37.1081	39.4345	54.3658	28.2835	19.3919	32.8408	25.3966	38.7987	37.8241	42.5422	39.6079	31.5203	42.6458	62.9159	46.4001	48.6751	47.4074	39.4966	35.1777	50.8114	25.6518	45.3802	46.2777	51.5657	32.2568	38.7574	19.756	14.2883	5.55152	7.23763	8.26552	3.5177	4.62188	7.30141	8.18282	8.40193	14.9972	4.7238	14.2985	9.25849	19.7152	21.8541	19.8527	15.2981	17.9484	18.2056	8.81484	16.9095	14.9341	25.1713	13.9068	5320.7	4239.56	5850.8	3907.31	6636.9	5776.71	4602.8	7219.85	4786.22	6804.34	4168.02	5933.4	4041.16	6516.59	4555.66	63.2021	4439.95	7263.44	75.6346	49.7387	53.05	59.4024	51.0971	37.7386	61.1589	50.0656	59.3309	45.6065	39.4759	19.2433	26.5414	32.3904	18.3198	25.3445	23.4555	24.0685	14.65	16.1666	25.5985	21.8681	23.1692	25.7871	25.7186	27.7513	25.8122	27.3444	22.7582	20.9241	15.0467	18.3989	27.153	14.1435	17.2909	22.3698	23.5867	24.2715	27.4915	29.4119	20.826	16.0242	17.9235	17.5906	14.0153	17.5726	15.6546	17.0669	14.5947	17.2394	15.542	12.6611	11.401	27.7481	20.4562	20.3893	14.671	10.8186	16.9045	12.3594	13.3968	16.6113	23.6286	22.3655	21.4255	28.1538	24.4931	15.118	21.8822	9.15711	22.5036	18.2169	0	20.7206	12.7143	22.1023	21.6631	24.8605	22.6573	25.4053	18.7789	15.5196	39.6494	19.9797	21.001	27.3213	18.95	24.9124	19.6205	26.3828	27.4209	20.1213	19.7137	28.9248	16.0728	20.2056	41.4988	22.7125	17.7399	22.2766	19.2082	28.7157	24.8578	28.4119	35.6807	28.6873	28.0745	17.7031	19.2948	18.4429	19.284	0	18.8573	15.8036	18.0545	1.69186	33.9617	19.8545	8.14728	7.61996	23.5951	6.66703	17.0105	0	10.374	7.85301	10.9576	6.79595	0	9.04866	34.8873	10.18	193.546	288.507	169.982	146.558	45.4952	246.403	105.236	37.4202	163.83	160.052	114.279	58.1728	36.8186	88.7628	142.042	32.1067	17.0812	37.4134	12.7227	19.2364	16.9895	16.0848	11.517	0	10.6834	10.0077	86.9542	26.8218	14.8958	23.3476	13.1626	34.5351	0	10.3069	25.5387	22.1965	33.0125	12.527	0	18.8694	27.9914	73.7053	10.842	9.3404	34.9469	0	0	0	0	31.6329	0	10.092	0	18.8071	15.1295	28.2033	29.2078	11.4466	16.2617	11.9337	4.17428	37.7292	49.5789	47.2297	26.7746	20.8791	12.9613	23.2912	22.8214	43.9878	51.7144	16.4129	15.7537	99.1045	44.9164	29.2132	12.0406
HVO_RS02860	539.49	916.925	511.216	710.986	499.273	692.012	534.453	712.572	573.032	606.747	650.66	327.725	544.871	473.543	495.559	537.892	465.971	482.355	460.198	617.66	512.955	548.129	543.739	390.984	859.038	508.926	467.548	474.884	557.774	604.091	2092.49	835.865	864.187	791.796	607.516	965.024	751.056	744.744	750.773	273.063	236.206	1171.5	1998.49	1367.94	1524.83	1515.69	1558.12	1819.25	1584.31	1532.68	1691.27	1421.75	1453.41	1424.23	1420.48	1215.53	1103.37	1493.47	956.292	1631.3	1533.77	1116.51	1889.98	1241.78	1663.31	1218.66	1424.7	1069.27	1627.78	1217.53	1748.41	1300.94	1631.27	1195.87	1266.39	1160.52	1133.75	1152.78	1012.4	1151.02	1265.48	1290.56	1002.61	1577.59	1658.83	1829.78	1610.75	1955.37	1871.56	1942.65	2036.98	2000.62	1901.26	1567.96	1667.49	1677.57	1810.14	1787.21	1793.49	2198.73	2149.18	2260.85	1985.36	1883.54	1882.29	1704.35	2086.7	2250.48	1791.15	1633.74	1800.13	1860.66	1608.11	1815.48	1196.09	1216.71	1140.62	1414.27	1289.49	1404.31	1443.22	1264.8	1179.17	1079.88	1167.98	1186.27	1911.99	2124.88	1916.87	1395.08	1305.44	1425.68	1452.33	1250.15	1566.09	2175.26	2048.22	1907.17	2383.69	2279.22	2909.18	1746.01	1729.05	1506.03	1784.69	2146.72	2192.11	2634.39	1551.89	1485.15	1555.09	1561.82	1568.42	1482.55	1187.25	1441.23	1432.9	1639.51	1319.74	1514.32	1449.48	1622.44	1333.55	1385.64	1554.85	1683.95	2356.2	1612.92	1623.02	1754.5	1729.37	1316.35	1545.53	1763.62	2930.51	2708.92	2956.32	2945.43	3004.56	2951.27	1614.57	1796.12	1595.91	732.791	959.579	801.436	651.461	1401.6	642.906	1495.39	1142.44	1088.48	578.028	808.133	548.03	725.781	708.6	1002.82	618.818	1846.35	1780.54	2370.16	2289.31	976.844	1292.86	6731.11	9653.9	10113.9	8777.18	7893.42	8339.8	4051.58	6080.78	8375.83	7709.16	8799.48	3723.06	2982.3	5651.23	6865.36	567.219	833.56	808.397	814.251	1234.34	1376.15	1417.25	1050.92	828.646	662.373	670.514	608.68	434.513	557.101	560.343	921.385	932.447	778.879	803.94	476.722	455.029	473.179	751.617	405.682	327.069	537.435	610.701	455.363	616.466	629.045	1073.72	1228.14	328.906	855.656	1296.95	1402.32	393.586	1412.61	517.194	342.936	625.172	569.552	454.049	455.327	600.664	517.611	1169.6	1016.37	337.355	303.446	1064.83	1010.98	250.381	273.857	769.786	551.621	771.404	764.056	421.194	419.22	408.984	397.341
HVO_RS02865	624.247	3081.12	2421.44	2483.47	3328.98	1743.6	991.816	2080.57	750.468	2507.74	1171.8	2091	3168.7	2499.18	1059.59	3509.4	1217.93	3119.58	653.975	2233.61	1539.89	3190.18	569.598	3254.9	397.305	3195.54	2958.91	2711.64	560.462	2737.5	372.071	326.249	383.055	733.895	549.657	485.443	647.063	623.54	660.762	1100.65	967.318	621.18	325.567	516.161	470.912	517.45	536.664	485.256	460.351	446.605	446.618	455.204	483.225	525.67	506.606	94.1026	501.906	97.662	401.7	99.0132	112.227	350.875	120.559	654.333	116.959	666.224	104.933	680.204	99.5767	846.579	185.357	625.898	106.976	200.458	205.561	343.29	264.99	519.1	1083.64	299.61	917.87	459.034	552.399	591.175	398.397	362.807	333.127	334.388	369.899	405.78	385.587	486.019	473.546	618.858	451.872	635.17	302.718	333.172	348.909	224.977	203.36	235.967	461.547	381.184	250.385	438.736	279.466	315.67	386.01	363.093	354.878	358.249	428.128	386.186	637.724	600.555	779.917	537.169	558.558	517.982	599.048	667.491	846.021	524.782	463.184	410.626	374.453	326.162	311.626	507.084	554.153	491.657	519.097	530.067	433.528	390.945	326.078	384.779	360.225	320.111	355.616	695.093	539.565	745.29	364.054	179.858	322.978	359.05	342.848	371.719	382.852	359.148	455.858	315.288	426.502	126.552	366.216	365.131	499.801	346.857	520.497	356.075	487.878	365.78	325.295	404.579	237.392	369.673	327.184	290.02	322.328	546.101	422.553	373.044	325.373	296.247	324.107	333.887	310.562	300.609	506.719	515.448	688.616	794.15	868.952	721.292	844.617	1419.66	807.016	1233.4	1366.74	834.281	691.239	816.981	814.712	703.1	816.236	1172.26	647.088	290.376	339.798	949.873	980.272	837.295	529.361	6709.6	7190.49	6501.81	5911.16	7165.5	7619.55	8366.25	6679.51	6860.4	6935.58	5771.09	8958.61	22017.5	18581	14985.4	882.935	1219.59	1031.54	1232.94	1409.87	1075.19	1081.25	1652.68	1526.45	982.876	880.675	1391.27	748.327	592.851	750.46	1125.41	1036.05	814.283	1669.72	825.75	998.844	605.229	851.833	1309.25	547.212	593.418	670.367	625.221	635.147	889.559	708.656	594.264	310.634	329.098	611.57	779.068	565.15	415.473	719.371	479.102	879.002	681.515	850.864	414.673	974.587	847.38	867.771	347.052	506.033	526.568	480.218	570.298	541.521	399.374	1869.48	1387.67	2125.47	2465.46	1982.09	988.162	1971.89	2070.99
HVO_RS02870	3321.22	2831.27	3450.18	3879.25	4753	3075.89	2756.83	3744.11	3246.21	3525.81	4025.35	6019.57	3705.74	4170.88	3478.12	4328.93	4185.55	4488	4889.12	3421.17	3330.45	4252.97	4484.8	5045.51	3816.75	4749.05	5090.07	5160.89	5445.58	4752.01	2030.75	6284.47	6752.5	2504.22	4641.09	2093.03	4929.24	4637.85	5038.57	7948.22	8975.81	1724.19	1688.33	2547.63	2557.91	2222.78	2348.39	2105.63	2473.48	2393.46	2405.86	2558.74	2670.01	2319.27	2391.97	2979.64	3522.84	2338.98	3516.53	2206.67	2242.91	3342.04	2255.35	2697.51	2311.76	2676.27	2349.47	2441.7	2041.55	2371.5	2446.29	2383.21	2201.52	2823.34	3034.84	2753.34	3498.24	2713.18	2770.71	2393.44	2717.79	3046.4	3249.77	2858.15	3854.67	3248.84	2430.86	3371.05	2561.33	2713.08	2633.78	3227.87	3052.45	3033.13	2964.04	2780.51	3230.68	2531.41	2661.6	3006.53	2581.87	2884.3	2385.84	2490.43	3454.59	2437.48	2586.43	3025.47	2974.41	3542.12	3765.02	3651.22	3891.72	3444.21	3585.22	3663.38	3320.08	4595.49	4666.99	4316.74	11348	10861	10572.7	3350.36	3926.83	3856.01	2417.29	2851.65	2983.73	4512.81	5164.08	4017.17	3654.28	4021.94	4179.24	2470.97	3490.29	2338.03	3402.52	2846.64	3244.87	5948.53	3413.96	5176.03	3583.61	2364.87	3315.95	3621.53	3506.36	3412.43	3614.72	3160.69	3772.69	8986.95	6467.65	3891.34	3273.85	3180.46	3417.83	3150.26	3724.3	2925.63	4132.96	3846.98	3125.03	5318.89	3131.44	5471.47	3501.16	3796.9	4746.72	6934.86	4628.85	4218.48	2812.63	2315.87	2791.74	2686.92	3128.01	2776.73	3088.04	3675.77	2710.15	6255.02	3923.61	5528.33	6419.79	3268.82	5552.68	3752.5	4300.91	4297.69	15815.8	4070.16	5569.64	5780.73	5571.93	3203.84	9945.06	4147.44	3785.35	2352.07	2385.83	3227.07	2870.77	1139.77	1842.01	1423.6	1758.69	1478.59	1269.92	2122.26	1234.87	2006.92	1227.06	1504.67	1958.48	920.464	858.041	828.578	9321.66	7881.24	6908.12	5314.61	3162.78	3541.09	3638.73	5647.63	8024.78	7040.38	8186.27	8391.08	6155.6	6634.57	7307.81	5962.68	5076.66	6195.63	7647.73	9943.05	11531.1	10872.1	10284.6	9496.66	7925.14	12338.6	10627.6	6447.37	8443.72	7580.31	9234	7883.9	16280.9	13493	7686.8	6855.79	12473.7	10012.9	8928.66	9254.24	11055.7	11089.2	6429.18	7130.75	7689.29	8189.94	8602.25	13138.4	14506.3	15225.8	6994.48	9941.33	12839.3	12819.9	3508.03	4025.11	3487.73	3497.33	2923.58	2694.99	2716.82	3226.89
HVO_RS02875	283.792	171.801	275.594	266.161	261.444	255.264	301.744	204.334	201.676	262.726	163.046	304.198	268.176	250.371	291.072	286.958	345.021	304.093	402.578	250.631	315.481	229.744	249.039	255.377	237.429	261.98	248.087	256.629	269.255	220.014	167.926	78.5856	101.778	111.459	95.0535	76.2169	69.3282	65.7127	96.1481	378.087	442.417	120.457	282.671	99.5287	98.576	119.845	99.9041	86.2813	99.4436	82.4939	119.294	122.425	94.9383	93.0753	96.0233	167.659	124.754	163.216	148.619	148.52	158.853	116.792	175.311	144.646	179.061	136.148	186.405	125.98	173.236	105.511	156.146	113.904	161.119	183.533	251.802	149.505	239.93	137.033	145.563	265.938	116.413	160.149	156.818	139.61	230.318	187.814	223.584	170.353	182	221.203	414.076	237.741	353.98	206.156	265.891	270.516	320.517	269.577	252.032	318.546	295.044	310.829	229.922	243.835	323.581	288.965	438.188	493.678	221.617	192.804	227.453	325.259	271.33	364.002	178.937	183.891	205.158	216.6	215.264	210.646	348.805	284.381	270.227	166.933	234.019	216.619	232.207	238.655	240.539	200.059	240.654	209.779	180.095	225.066	233.375	474.719	563.458	341.341	477.893	504.829	561.083	293.412	268.843	371.119	433.79	177.187	576.558	882.878	341.006	331.84	279.148	412.73	323.079	343.704	388.278	589.038	292.409	328.857	344.189	283.771	270.613	305.934	274.584	289.807	404.582	222.003	263.711	302.776	283.121	393.295	319.678	295.585	261.692	300.002	306.805	312.624	267.072	250.238	304.26	284.983	162.92	174.29	144.909	134.988	63.9719	143.001	93.0659	66.5167	93.0522	89.4863	114.297	105.915	201.385	79.6336	90.6717	167.27	114.811	108.063	216.743	93.1394	108.735	85.9409	57.3082	87.2182	30.5401	88235.6	105771	122111	117604	99498.1	105972	76927.4	88087.2	112019	105314	122393	72696.6	28387.1	40949.3	49028.2	288.961	273.298	231.162	189.683	146.678	155.332	182.294	264.89	436.129	502.121	410.314	521.725	311.132	369.415	547.002	401.461	379.886	141.614	226.752	357.541	366.243	275.104	501.078	590.083	1226.51	1142.05	1017.84	1051.67	1699.95	1413.76	2383.66	2693.99	2722.61	3027.7	2973.49	2648.83	2845.93	3406.88	1151.93	892.643	1226.84	1148.84	1114.14	979.767	1479.78	1481.87	3735.19	4115.05	2442.45	1999.17	3152.74	3784.7	2294.19	2407.66	395.89	379.239	336.464	330.828	421.194	389.276	233.705	216.731
HVO_RS02880	89.042	63.3208	252.452	62.3488	117.017	93.71	91.7602	84.8506	214.281	96.9072	89.3959	138.272	86.2116	102.52	97.638	103.567	95.8927	193.991	118.663	89.4896	86.6293	81.7068	89.4584	133.957	90.6762	111.084	105.914	90.6597	84.2261	92.0853	63.3839	90.4925	138.788	60.7961	78.5224	30.4868	75.1056	61.3318	83.8739	176.44	243.704	689.675	43.9955	26.2324	29.8544	25.379	26.2569	23.2531	20.8589	19.9123	29.3828	21.6442	26.1347	24.5859	22.5158	53.0098	55.3542	47.2702	83.5687	38.0355	53.1316	73.3693	38.4314	47.9468	36.2263	64.7391	44.3619	62.3224	40.0126	55.2478	45.1443	51.809	29.2546	117.419	95.5915	47.7888	145.721	52.6455	85.1044	67.3435	81.4076	49.9629	60.7273	68.8421	62.5407	50.1587	54.4339	26.5321	38.4538	46.3697	120.342	71.7077	108.114	76.9909	81.5453	82.2402	82.2665	71.7782	66.6031	77.4365	68.476	74.2636	68.855	67.5175	70.3958	98.0367	91.1472	102.859	54.8841	53.6062	56.6334	67.0106	59.4082	58.856	49.4079	50.7445	67.7931	54.7871	53.5546	61.2369	54.4007	60.7395	52.7955	41.8291	48.9561	49.4043	66.3033	68.1872	65.3009	58.6841	64.4308	31.7724	38.6478	53.8105	28.3209	106.687	121.739	100.084	99.8619	97.6321	96.8925	81.6301	48.6031	96.4987	89.3767	21.3693	105.247	141.891	51.0457	98.961	60.8491	69.5027	73.3399	67.95	84.7831	71.1517	83.9148	65.6282	62.9577	64.7659	66.3695	64.6748	63.5216	67.9234	60.6035	54.6607	52.3774	61.2502	60.6167	66.0208	73.6263	69.2815	54.1674	70.2617	57.2155	64.0455	58.9285	59.3103	56.288	57.4733	53.879	48.1311	49.3408	134.988	53.31	108.43	135.209	94.0736	111.663	104.041	66.5394	95.3231	154.576	132.723	184.01	175.775	118.399	182.41	163.343	115.054	142.715	72.3712	60.3244	69.7746	30.5401	4473.07	5681.38	6183.09	5341.22	5368.44	6937.2	5682.74	5575.61	6921.83	6028.62	5618.71	7698.2	4712.78	3905.56	4142.89	139.129	232.304	220.472	161.925	100.991	126.207	50.0415	116.609	305.29	213.669	230.176	347.817	118.016	104.27	146.757	164.533	172.675	318.632	113.376	246.874	410.636	286.108	263.066	737.604	100.637	95.1709	101.784	68.6659	182.138	114.372	493.912	554.646	676.085	1250.57	727.557	779.068	736.713	955.589	61.123	50.4318	117.514	126.567	83.9418	138.224	59.6686	116.88	1169.6	1016.37	512.78	321.296	960.436	933.215	407.597	433.606	142.96	249.953	205.161	236.306	148.657	179.666	233.705	156.528
HVO_RS02885	174.751	177.691	195.65	148.799	240.57	134.841	173.165	147.767	189.071	165.281	228.061	202.248	171.742	179.933	194.048	158.83	226.962	293.607	224.014	140.886	178.716	174.871	190.332	150.785	188.511	180.129	183.68	274.857	262.535	232.253	186.036	309.58	294.231	157.78	190.107	202.854	275.002	366.531	306.856	894.805	1192.28	127.543	265.073	182.855	185.886	204.442	147.295	182.965	168.326	171.246	187.462	190.063	169.609	195.517	165.557	163.961	118.97	155.189	207.972	94.1833	158.311	246.062	151.093	176.879	142.835	189.117	139.057	167.825	128.677	165.328	157.74	189.712	115.709	113.716	211.001	163.096	161.964	116.904	132.855	146.713	138.8	137.398	148.038	129.019	227.913	180.166	208.963	215.836	168.454	159.678	252.474	222.577	215.891	229.019	254.65	255.279	280.855	243.859	240.932	290.094	267.93	293.761	213.134	273.156	388.377	204.362	319.801	326.311	206.531	198.7	223.04	265.465	306.001	224.332	216.517	212.522	196.066	268.33	245.807	239.192	179.416	204.969	211.398	175.951	198.146	191.157	233.668	245.19	244.121	273.148	251.953	254.79	229.729	243.152	288.656	254.902	352.256	207.798	288.276	316.709	352.18	198.652	123.269	193.188	288.624	333.005	317.387	424.656	303.117	249.372	287.672	335.266	281.855	425.244	269.581	339.736	240.697	250.58	266.086	258.584	291.722	246.346	309.896	255.593	275.231	317.435	214.2	308.858	317.203	411.215	441.001	364.147	264.74	225.444	247.646	326.661	243.08	244.567	288.395	265.119	192.425	176.41	126.466	184.074	122.613	169.716	244.079	43.711	203.023	93.2598	153.47	136.874	212.27	123.874	224.012	150.259	226.034	77.8051	180.619	131.491	149.511	221.637	162.876	34.8873	81.4402	2623.63	2818.5	2634.72	3549.95	3161.92	3241.15	2876.45	3236.85	2928.47	3040.99	3218.86	2869.86	1362.29	1627.32	1751.85	1182.6	806.23	619.994	845.479	258.89	441.726	650.539	403.093	610.581	822.624	960.736	260.863	512.296	515.393	563.679	401.461	448.956	318.632	628.722	808.724	688.092	836.317	613.821	682.284	641.559	403.077	393.095	444.521	457.679	349.469	1589.11	594.264	1589.71	2566.97	875.177	831.005	1846.83	1620.35	559.51	600.139	380.744	282.342	587.592	426.869	417.68	304.723	1697.81	2082.31	2071.36	2061.65	1482.41	1918.27	1444.06	1859.94	395.89	456.811	443.147	378.09	594.627	389.276	335.951	385.3
HVO_RS02890	310.457	275.372	561.706	236.297	309.937	215.83	254.282	206.643	490.616	349.943	245.331	326.074	300.889	250.023	291.686	253.8	330.565	403.71	306.165	180.189	244.881	218.588	257.426	263.955	375.829	324.343	257.629	334.338	323.912	294.615	351.492	669.168	692.09	264.897	433.94	315.421	534.983	683.412	632.123	936.815	1203.52	328.304	417.957	199.057	218.557	227.706	202.37	233.143	232.844	199.123	225.66	219.147	270.414	230.054	190.06	183.274	153.67	148.946	220.792	114.71	171.322	264.03	160.57	169.627	142.835	204.026	117.73	185.187	109.125	172.39	158.271	185.522	103.483	178.244	210.224	158.273	187.025	130.065	134.011	124.723	165.257	123.123	141.697	121.797	349.086	258.216	275.994	206.15	179.597	203.161	389.517	338.491	327.036	319.688	333.13	316.854	348.406	253.912	250.014	325.879	327.444	446.181	288.802	387.357	509.969	304.971	423.782	446.904	275.981	279.288	340.904	432.133	445.269	328.914	311.708	309.355	276.114	387.077	373.418	354.99	277.337	283.952	295.439	263.83	294.792	298.136	330.056	314.229	368.936	432.929	432.503	236.663	275.635	271.509	292.196	321.134	564.22	260.042	449.98	407.537	525.35	276.287	238.789	280.151	357.791	537.794	462.76	646.901	378.37	353.749	375.039	437.53	358.071	593.265	375.345	404.913	293.584	360.836	403.583	343.499	429.786	300.12	476.716	361.001	332.96	395.394	287.945	514.763	454.503	523.922	617.969	517.094	422.787	312.387	389.713	440.715	363.673	339.085	434.222	367.882	262.211	296.632	223.231	823.952	335.853	894.151	800.718	203.351	795.173	283.014	415.334	345.445	592.18	699.006	802.711	762.637	536.383	372.6	747.607	350.642	346.594	470.413	467.514	226.767	254.5	688.164	976.487	679.927	814.21	1046.39	852.934	1140.05	972.925	716.758	880.285	685.674	1221.63	405.004	384.639	426.126	4420.03	5363.48	3975.18	3712.71	1724.06	2373.67	3672.69	2270.28	7239.75	6025.46	4943.79	6434.61	1437.65	1897.72	2218.03	2704.92	3384.44	3186.32	3988.78	5388.66	7635.61	6382.42	5499.33	14733.6	559.792	554.23	308.86	332.488	392.297	250.983	1159.62	990.439	2302.34	1316.39	970.076	597.285	1836.74	1911.18	451.37	479.102	300.835	433.249	412.078	394.346	230.719	354.814	1207.33	1834.42	1902.68	1927.77	1294.5	1322.05	1508.11	1917	1297.64	1887.58	1953.13	1346.94	1362.69	1841.57	2483.12	1408.75
HVO_RS02895	68.5671	44.1773	73.6319	40.8673	48.7044	37.3144	56.0917	36.9418	51.3886	69.9885	39.1107	64.802	56.9065	50.5624	62.3286	55.2629	59.5113	104.86	59.1411	41.7215	37.1756	42.2101	62.2016	47.8419	89.4831	50.3915	49.6174	47.2486	78.402	39.0488	135.823	642.973	581.059	149.095	326.488	242.722	480.676	550.526	670.991	520.919	614.884	148.8	271.672	56.3225	47.3165	51.463	33.3014	55.6851	33.9564	35.8422	35.847	48.023	38.402	49.1718	37.7471	28.3541	52.0495	25.4189	28.4893	24.1496	32.5296	46.9164	21.5848	25.7865	19.1482	34.5275	22.6075	39.1741	19.0969	27.8316	27.0866	28.9521	6.54954	33.8504	30.6981	26.3058	19.0273	20.9034	23.8754	27.4872	35.8193	20.9666	23.6568	19.7379	32.7738	19.1188	42.9623	21.2678	17.6975	19.6665	42.7339	26.9868	36.7116	26.9664	29.2255	24.0041	29.9915	28.0566	24.4716	35.7851	32.6295	47.3131	32.6027	48.2268	71.1957	30.8687	63.384	56.7497	30.9536	25.3736	27.3973	33.1617	41.4883	24.9006	18.6949	22.1134	17.393	30.0692	31.3797	28.0861	15.1469	22.7505	20.0407	18.0364	20.8908	15.9614	30.0847	33.5254	43.5339	30.1423	25.9646	23.4219	18.0487	29.9195	26.4147	54.4173	52.3555	39.3291	34.6509	43.5432	53.9437	18.8377	51.6555	24.22	38.4263	75.6829	43.7435	62.5541	44.7307	36.9258	40.7239	63.6853	36.9096	63.2553	40.8108	33.4033	36.4336	41.0474	51.6729	29.9842	36.8931	27.8562	48.0978	42.2635	50.5428	42.7877	28.1431	49.0871	55.261	55.1745	69.4624	52.0211	42.6774	36.1418	30.6589	48.8384	29.0433	28.1192	28.2527	22.2477	20.2688	21.8392	16.7663	56.0989	21.324	45.5718	56.1907	19.955	33.8372	29.6491	42.392	29.3302	43.5426	23.5951	38.6688	90.7226	37.6724	36.309	48.6887	49.3091	27.1838	45.232	45.2433	52.3309	0	172.041	44.3858	42.4955	97.7052	136.486	75.8164	70.1572	112.261	81.9152	106.701	19.0465	38.7819	147.274	29.5876	165.716	1348.48	860.89	590.598	859.358	227.631	344.643	207.315	323.914	1177.55	1762.77	1871.43	2304.29	764.42	1069.52	1194.07	625.226	587.096	531.054	948.236	1728.12	2197.46	2123.81	2568.03	516.323	18.8694	5.59829	14.0391	21.684	46.702	9.53099	42.9488	39.6176	36.5451	0	42.1772	25.9689	151.379	83.0947	0	10.0864	9.40109	0	19.0777	32.5234	0	8.34857	0	24.7894	87.7124	35.6995	0	90.7292	75.6965	62.7588	54.9847	60.3335	98.4772	31.5075	198.209	269.499	58.4263	84.2844
HVO_RS02900	421.878	406.922	374.471	367.806	518.46	327.773	442.98	400.587	309.301	397.858	591.232	463.52	406.524	457.503	423.712	402.805	396.341	613.43	484.919	356.145	346.176	466.422	559.814	434.207	532.723	488.881	442.262	607.756	634.832	542.312	747.436	2652.86	2655.48	660.072	1173.7	768.032	1837.2	2018.11	2254.37	2554.19	3198.15	680.227	1069.09	568.625	545.829	528.024	515.531	559.911	537.481	508.049	501.858	621.593	560.563	568.403	539.717	451.611	361.042	388.418	509.959	282.55	444.028	666.812	411.164	516.939	376.754	545.378	311.386	469.644	279.633	482.276	498.712	468.186	323.111	416.255	603.47	477.45	496.567	349.938	322.704	356.302	348.831	355.539	357.535	335.063	1157.3	964.711	771.073	1182.15	761.647	794.419	870.887	1080.5	854.133	852.762	927.246	913.826	1102.96	937.325	1036.13	1492.71	1346.54	1620.92	932.34	1096.48	1831.09	848.318	1465.69	1510.07	1051.38	1101.43	1227.73	1446.57	1511.11	1349.61	901.359	916.893	809.564	1440.26	1291.38	1219.67	906.039	905.084	972.946	858.456	1026.39	874.836	975.271	1132.76	1208.48	1445.5	1388.63	1235.05	1138.64	994.713	1358.59	954.809	1347.52	889.013	1449.32	1194.38	1710.74	771.585	536.278	789.153	1108.1	1283.05	1417.22	1933.58	1397.44	903.697	1549.88	1261.15	1200.04	2460.04	1253.06	1502.33	1097	1336.67	1185.8	1274.69	1547.61	1139.2	1786.52	1445.51	1124.64	1761.02	1087.68	1797.76	1616.45	2365.43	2491.37	2135.74	1438.37	1231.6	1231.75	1322.14	1151.42	1189.52	1558.24	1309.7	938.007	1055.92	662.269	629.359	378.501	385.003	523.276	180.545	480.488	299.186	441.092	675.409	632.457	297.889	646.702	677.584	566.88	400.264	392.651	662.933	468.921	796.084	738.974	1011.73	437.741	1999.98	1775.43	1869.8	2068.09	1865.3	1592.14	2174.87	1777.46	1863.57	1493.82	1942.74	1977.88	994.101	1242.68	1088.99	3579.9	2657.83	1742.4	2500.58	745.41	834.91	934.703	1276.94	2965.68	3375.96	4063.11	3565.12	1756.83	1710.03	1894.49	1184.64	1070.59	1345.34	1978.93	4333.06	4994.22	4577.74	4396.96	1475.21	2358.67	2026.58	1779.46	2074.43	1760.66	1524.96	4724.37	4199.46	11054.9	8490.74	4186.09	2544.95	8174.49	7312.33	2266.25	2425.77	1823.81	2127.3	1884.87	2146.54	1710.5	1874.25	5282.08	7635.15	10066.7	8782.08	5261.52	5534.48	8437.25	8198.58	142.96	181	131.303	244.183	322.09	329.387	292.132	228.772
HVO_RS02905	341.407	220.396	614.3	178.663	197.348	252.72	336.838	186.729	493.525	232.577	322.536	192.755	198.662	177.143	292.607	214.911	312.254	283.121	308.447	276.632	263.981	198.991	245.079	228.321	444.433	207.134	166.981	158.535	298.375	192.621	853.624	116.688	162.845	215.681	293.426	153.606	149.056	178.154	173.885	88.2202	97.4817	427.504	492.749	335.62	309.81	293.974	275.377	329.827	345.385	308.357	326.149	313.84	389.887	352.398	313.897	274.911	123.514	290.31	147.195	333.264	354.03	176.186	319.034	154.316	278.943	189.117	294.751	146.903	295.093	168.236	326.101	157.332	324.421	204.161	185.743	299.886	216.262	250.066	174.83	335.343	181.539	261.859	245.592	199.305	498.822	496.638	528.144	276.902	435.009	462.073	441.092	432.045	467.82	558.477	564.482	541.867	561.851	516.709	539.636	598.96	639.033	601.895	591.472	548.628	398.376	655.103	353.85	371.312	527.512	448.326	479.545	425.947	441.763	409.955	517.161	480.211	503.408	382.236	378.439	385.839	504.54	557.602	523.43	350.559	339.95	373.193	586.214	492.937	517.998	368.376	366.871	221.592	284.463	342.065	220.849	465.053	556.595	514.213	444.927	394.611	375.544	402.062	567.506	648.029	489.579	412.249	253.909	232.925	359.162	497.267	405.345	320.264	414.395	377.802	468.75	711.245	408.526	271.82	301.128	374.203	436.822	430.197	380.724	384.648	281.459	348.798	421.364	385.963	407.033	556.933	368.889	373.257	397.462	403.879	579.712	514.119	579.183	534.029	503.984	527.059	505.693	524.565	662.748	562.742	554.424	633.291	560.151	1090.87	519.401	963.865	698.127	757.697	733.693	1333.12	465.359	637.893	480.772	991.582	681.642	339.685	387.369	402.565	458.466	156.993	223.96	24085.8	29405.6	31637.9	21576.6	28684.7	31786	37832.3	28738.7	32008.4	21713.7	28150.7	67868.3	12186.9	10503.6	8096.39	647.486	840.393	907.276	770.3	666.862	1198.97	934.703	909.839	1613.68	2531.97	1321.01	2086.9	472.063	720.955	937.241	3955.38	5974.57	3788.18	1937.7	2358.07	3895.49	2563.97	2417.7	6417.16	283.041	291.111	273.763	318.032	182.138	336.761	343.591	79.2351	420.269	197.459	189.798	129.845	474.322	249.284	319.72	216.857	178.621	180.115	263.272	252.056	194.917	146.1	264.104	198.316	357.597	481.943	229.67	324.033	454.179	490.66	3771.95	3947.53	4209.9	4143.23	3443.88	1871.52	1782	1649.57
HVO_RS02910	37.1405	66.7568	31.5565	40.3434	72.7404	50.4592	74.7889	47.043	63.9934	43.6082	84.3166	65.6275	53.4989	53.7008	47.8979	82.6896	84.8097	41.9439	81.5805	117.909	74.6922	75.0738	82.7024	70.6081	85.3072	60.9709	48.6632	60.9195	81.09	61.7787	11.5243	0	0	4.34258	0	1.17257	0	0	0	0	0	2.3619	2.19977	27.7755	30.981	33.1337	24.3356	32.432	45.1134	31.2908	38.7853	44.6411	41.0688	33.952	29.8003	37.3945	9.5011	42.8107	24.2159	44.0729	59.0954	16.9698	37.905	35.4564	38.8139	30.2116	42.2291	19.587	51.3798	36.9703	62.671	28.5711	59.3825	17.4541	11.6575	46.912	21.3477	32.9034	18.4842	42.9487	24.8293	35.6878	31.4611	33.2175	41.4934	43.8607	39.3634	28.2166	44.5714	44.385	35.3659	33.6692	29.9755	45.921	35.5611	40.2852	45.4077	47.2286	48.6909	37.2517	46.6464	34.7362	50.6072	33.18	26.3984	50.8762	20.9534	19.0644	38.757	35.9161	48.7268	34.8799	35.8397	39.3882	32.6206	32.821	39.9248	34.9109	30.5429	29.4674	42.6672	33.4819	43.5294	34.7297	27.8543	36.6732	49.9465	44.6058	41.6052	30.1423	30.5325	19.1449	22.1685	31.4825	20.6961	26.4926	31.2608	34.9266	27.6726	26.5342	21.6462	30.4448	40.1504	49.2029	29.6025	24.0405	22.3651	13.7314	31.5746	33.4794	39.7768	18.3708	32.1162	28.1684	31.0392	54.5858	32.9078	14.3189	25.8364	33.5823	38.2243	31.7318	39.1683	31.1945	29.2238	35.8431	46.1234	40.6163	39.4374	30.1809	40.5039	32.1236	37.5186	36.9	68.4427	47.961	63.3481	63.5637	55.4187	64.6244	40.281	45.5867	56.0474	94.6668	117.282	72.2864	107.114	114.029	55.8313	76.5485	50.9777	62.734	63.1368	153.368	48.0027	59.5367	82.5205	99.4176	65.9653	10.9576	0	13.5696	36.1947	0	0	193.546	288.507	233.725	97.7052	136.486	94.7705	350.786	130.971	102.394	160.052	190.465	484.773	441.823	266.289	165.716	37.4579	68.3246	109.568	93.6851	85.7623	94.6555	134.04	90.696	0	53.4172	50.0383	43.4771	34.8683	11.9166	13.3415	151.37	138.14	106.211	61.8415	59.5902	99.8844	77.0292	75.1617	92.2005	18.8694	39.188	66.6858	28.912	28.0212	57.1859	300.642	118.853	255.816	460.738	147.62	337.596	90.8276	83.0947	126.948	95.8205	79.9093	82.7554	49.6019	44.7196	63.6465	62.6143	339.563	396.631	344.102	410.544	104.395	142.574	285.318	228.214	43.9878	43.0954	32.8257	23.6306	0	0	14.6066	12.0406
HVO_RS02920	188.083	47.6133	235.622	52.9179	58.614	90.7418	174.603	57.7215	411.109	92.0618	78.2214	76.7718	60.3141	73.5771	141.544	78.5961	189.135	104.86	213.555	82.2337	156.206	60.9032	75.0146	66.6487	165.842	65.9822	48.6632	46.2892	99.0105	36.1347	88.0789	28.5766	40.7112	36.1881	103.319	18.7611	20.7985	33.5865	34.777	92.4212	86.2338	66.1332	58.294	43.9778	55.7659	45.8232	54.4349	63.6401	68.3978	55.1856	60.5286	59.5214	57.603	56.7818	56.9518	32.4634	38.0044	40.581	42.2592	65.2038	63.9748	33.9395	42.1166	37.8739	37.7789	39.6282	56.732	32.4967	38.6485	43.6167	43.551	39.9996	40.1705	48.66	43.1327	38.5818	51.513	48.0003	57.7632	100.328	34.5982	43.2714	42.6798	40.9201	61.0374	47.4596	85.2499	35.7972	53.0925	59.5408	23.5773	32.8982	38.0588	43.9669	36.7874	49.2606	35.8777	53.7752	41.6269	54.8509	48.9443	58.3928	62.0425	57.4863	39.1977	94.0352	20.4296	19.0644	46.0402	53.4275	51.6688	26.4606	36.2292	55.6868	45.0203	55.8655	52.3766	47.1424	48.7431	37.9853	45.0139	48.935	47.1927	36.6484	51.4883	34.203	63.0903	42.0488	51.5243	47.214	43.2744	28.921	33.5471	50.4613	21.513	27.9247	22.8738	66.0376	23.5819	17.3493	11.6821	31.967	64.0998	71.1344	66.6056	8.90387	14.4715	12.7143	24.7335	59.0812	41.4342	35.2106	47.2156	28.1684	30.7518	58.1162	51.4771	23.6261	35.6365	42.4577	41.6474	50.8678	41.6036	41.2572	19.1632	26.6583	33.6153	32.3627	41.3849	36.783	27.4443	23.0139	31.8908	38.1637	26.3407	35.0934	25.2551	22.9207	30.2086	24.6314	54.9052	42.8303	62.2748	77.1359	47.979	66.0006	73.7503	99.775	38.9127	91.1035	54.734	49.6984	39.1884	129.773	52.0029	62.3718	57.4056	71.7536	42.4063	43.8303	74.7555	76.8944	36.1947	69.7746	50.9001	5247.25	6058.66	6693.04	4966.68	8780.58	7884.91	12505.5	9747.96	9399.77	5601.81	7542.41	17199.8	22753.9	17930.1	16903	144.48	232.304	295.299	208.189	209.997	264.55	144.763	220.262	566.968	512.805	290.222	347.817	142.155	256.207	223.47	651.551	1243.26	885.09	247.366	383.08	610.405	429.163	363.282	1253.93	119.506	307.906	80.7249	133.718	551.083	200.151	386.539	277.323	438.541	394.918	115.987	155.814	605.517	124.642	51.7194	70.6046	305.535	228.794	99.2039	207.336	294.365	601.097	75.4583	173.526	357.597	285.596	125.274	194.42	343.546	319.499	714.801	939.479	853.469	685.287	2502.39	2141.02	1811.22	1818.14
HVO_RS02930	1900.83	325.44	11682.2	466.306	715.807	590.246	767.737	446.187	6574.84	1765.33	1049.39	1387.26	895.51	1188.74	860.012	674.207	926.883	555.757	848.133	632.172	744.194	555.968	545.137	635.143	1522.41	510.318	755.71	613.752	777.747	505.303	793.533	1333.57	1648.8	534.137	979.464	337.7	790.342	801.695	883.744	4028.72	3903.02	3148.41	298.069	1660.36	1758.6	1703.92	1802.12	2117.87	2008.28	2185.8	2086.77	1717.33	2228.38	2069.31	2209.2	443.803	290.816	384.405	328.102	874.818	876.672	328.415	310.084	300.171	347.255	307.609	476.037	377.496	416.04	352.257	353.188	343.235	461.961	394.04	334.182	427.469	420.921	783.102	1195.7	946.932	524.672	321.19	428.75	257.075	1372.59	1398.15	1793.62	836.181	1438.3	1417.97	862.536	809.603	969.657	1071.82	1198.25	1092.5	1229.51	1525.11	1283.88	1029.55	1236.47	1142.7	1124.55	973.023	815.151	1451.12	1118.13	756.146	1802.59	1423.96	1473.39	1210.66	1406.32	1110.11	1580.86	1558.88	1336.89	1341.9	1367.53	1398.55	1131.11	1244.41	1464.7	1230.7	1124.72	894.028	1185.57	1075.94	1096.34	1385.75	1462.19	858.262	1074.88	1727.52	627.69	718.165	883.945	1151.4	671.12	629.676	434.298	654.563	628.553	835.114	1109.52	781.76	565.705	698.267	1108.01	1762.1	1336.79	922.824	1248.94	1450.18	1602.26	1198.17	1537.26	992.298	1407.94	1471.39	1384.63	1364.95	1637.56	1594.94	1215.42	1077.31	1205.98	1248.68	1332.35	1155.13	1145.85	1377.24	1455.49	1352.41	872.266	787.848	850.885	713.142	981.454	861.04	1315.93	1278.34	1496.27	2399.98	4200.82	2289.59	3229.21	1409.2	2427.82	884.621	796.863	561.347	3180.79	3279.72	2372.13	2939.98	3024.56	1154.97	2589.92	1391.61	1318.42	1144.37	1185.37	4238.81	1812.04	129.031	110.964	21.2477	293.116	159.233	132.679	87.6965	130.971	163.83	80.0259	228.558	116.346	147.274	147.938	284.084	2825.39	2487.02	1189.21	2655.57	757.433	1941.65	1368.99	1662.76	3881.55	3172.98	3902.99	4956.39	1802.42	2156.91	2314.75	4258.12	3626.18	4248.43	3277.6	5533.38	5071.91	5623.13	5286.37	26572.2	3251.82	2188.93	2316.45	3035.76	2461.19	2938.72	1911.22	673.499	6468.49	1908.77	1634.37	753.099	6347.84	914.041	2214.53	1623.9	2637.01	2287.94	2838.76	2126.22	2621.44	2421.08	1245.06	3495.31	5350.45	7487.97	709.888	3097.75	5077.49	6806.48	10106.2	9222.41	9289.68	9452.24	30226.9	15466.2	19382.9	16808.7
HVO_RS02935	722.812	334.766	1302.23	394.527	513.61	540.21	520.07	404.628	960.87	749.954	517.074	676.087	556.116	572.925	589.819	634.909	638	482.355	715.208	586.822	475.438	476.975	452.883	577.732	754.044	536.488	428.904	417.083	511.181	369.507	1009.2	1183.55	1226.89	483.473	950.535	488.961	989.082	858.646	1071.95	1134.26	1169.78	517.256	470.752	405.83	332.905	356.716	362.473	320.648	348.295	393.695	344.366	338.19	397.354	408.009	354.293	493.936	408.134	445.053	444.434	693.696	730.831	417.756	446.963	355.37	445.066	400.597	517.84	379.276	479.241	454.029	454.63	435.805	469.821	574.929	427.053	493.233	470.114	541.165	631.544	744.902	524.265	405.948	459.235	470.822	532.198	512.383	564.808	295.432	464.067	484.446	361.027	304.565	353.644	392.38	419.785	395.546	444.828	482.34	478.583	393.929	441.188	458.159	427.242	429.025	433.974	529.341	360.66	352.469	490.055	484.064	486.716	452.408	492.211	420.368	513.727	498.833	465.855	488.243	487.012	488.514	522.46	500.296	570.192	417.523	408.319	339.37	453.9	402.873	439.748	495.081	554.874	279.638	329.781	503.273	245.085	262.42	352.256	429.098	351.081	252.415	255.631	301.594	480.161	397.628	431.798	242.185	232.202	301.073	391.262	515.976	450.567	338.328	377.485	684.442	581.985	497.247	427.801	348.187	337.062	455.041	472.764	425.837	525.829	464.898	353.081	362.687	366.902	371.411	418.474	477.472	442.704	461.237	472.968	401.351	411.736	421.706	386.823	361.533	461.388	369.736	464.642	512.267	548.977	1178.08	996.896	1329.44	1192.3	993.949	1113.24	906.723	944.966	628.97	1132.11	1707.7	890.716	1117.02	1121.2	710.619	951.785	142.448	176.695	185.451	180.973	244.211	223.96	301.072	355.086	424.955	341.968	363.962	435.944	473.561	542.593	491.491	320.104	514.255	698.074	994.101	710.103	473.473	850.829	1257.17	1198.57	1080.27	439.231	776.661	373.524	604.64	1875.36	1923.02	1661.27	2434.72	1257.94	1525.33	1844.46	1770.38	1623.15	1416.14	2020.16	2477.25	3928.79	3290.25	3520.07	5476.71	446.576	335.897	403.624	437.293	434.328	451.133	214.744	118.853	548.177	394.918	347.962	181.782	595.425	373.926	376.141	327.807	432.45	447.853	438.786	479.72	473.371	463.345	188.646	347.052	809.653	1115.61	229.67	324.033	838.484	895.739	1649.54	1654.86	1756.18	1669.9	2502.39	1557.1	1840.43	2203.44
HVO_RS02940	699.004	686.221	1767.17	540.182	710.325	471.942	609.242	669.281	756.285	813.482	573.454	822.614	567.361	811.091	498.936	513.74	397.304	529.542	416.27	410.866	408.59	511.647	393.011	479.409	765.379	457.699	551.039	550.434	398.282	505.886	1708.07	2690.96	3155.12	1004.58	2012.65	1065.86	2179.22	1997.67	2436.43	6003.18	5657.69	1060.49	1163.68	925.849	896.76	857.952	801.154	970.512	1038.09	929.621	896.175	916.495	952.583	873.386	895.997	1322.37	946.392	1262.92	1010.9	1849.86	1983.22	1169.92	1437.76	1192.63	1249.81	1227.3	1301.85	1134.71	1128.54	1208.39	1491.89	1167.61	1404.22	1314.88	1178.57	1444.63	1369.5	1617.3	1686.3	1318.7	1237.8	1277.62	1293.32	1281.52	534.002	537.125	701.568	477.156	650.437	616.338	366.922	339.519	401.47	549.488	563.051	524.333	584.134	622.389	635.757	464.913	535.4	472.532	579.306	555.186	432.374	717.412	268.465	267.788	480.691	483.349	421.809	387.459	421.116	362.87	749.321	741.382	669.432	537.169	542.45	514.989	532.061	618.127	763.057	476.621	485.13	475.041	602.571	485.834	594.872	461.204	552.71	484.529	587.76	554.181	398.944	319.702	391.142	474.003	606.631	342.903	292.052	358.107	433.202	389.046	477.055	516.424	213.784	272.085	362.845	668.849	440.86	470.291	417.75	345.68	550.084	964.078	455.537	367.995	424.668	489.822	472.194	401.856	414.007	357.982	400.75	315.867	373.156	372.714	481.282	706.894	365.103	287.914	285.376	258.048	474.565	619.107	387.244	454.398	605.911	450.252	577.275	522.869	664.664	1577.78	1162.16	1423.73	1770.01	1245.76	1380.56	1428.55	1592.65	1020.04	1354.18	1536.63	1285.4	1389.19	1616.33	1272.54	1311.45	2443.54	2466.93	1180.56	913.915	1064.06	1119.8	473.113	532.629	424.955	455.957	545.943	398.036	806.808	692.274	737.236	426.805	476.162	930.765	552.279	177.526	142.042	4093.61	7570.37	3495.48	4384.69	1167.01	1650.4	1129.51	1435.3	4012.39	3931.5	4433.4	3391.22	1703.18	1668.33	2178	2658.85	2486.53	2195.02	1958.31	6920.98	10121.6	7614.89	9144.68	11008.7	1044.11	1013.29	1312.66	1235.99	779.923	1194.55	2834.62	2060.11	4001.69	3356.8	2477.91	1999.61	2815.66	3032.96	1024.99	1412.09	897.804	920.045	1232.42	1260.28	946.742	855.728	2414.67	2553.31	3211.62	3694.9	2025.27	2747.8	3045.33	3331.92	2749.24	2525.39	2133.67	2292.17	3097.02	1811.63	2293.23	1661.61
HVO_RS02945	39.0452	9.32632	31.5565	15.7182	15.3914	16.113	29.0526	10.1013	26.1791	17.7663	23.3648	19.8121	15.6748	16.3892	18.7293	15.5555	25.5393	10.486	34.8001	13.3025	24.8974	11.1555	19.1031	16.8272	35.7932	14.7555	20.0378	18.2279	49.7292	14.279	30.4572	2.38138	3.70102	5.7901	4.13276	9.38055	8.08829	21.9042	8.18282	12.6029	29.9944	11.8095	13.1986	9.25849	7.32279	7.7547	5.12329	4.89539	6.30618	5.12031	9.40249	10.8221	9.6005	8.19531	16.5557	15.2044	4.9571	8.47296	4.2734	12.0748	9.75887	3.99289	12.1085	5.6408	10.8679	5.49301	13.6498	6.23224	12.7313	4.15397	13.2777	5.33328	10.0426	10.0494	7.38308	14.4682	15.3147	10.4517	11.1675	24.0513	9.36187	12.0446	9.02374	10.1097	22.5507	25.6417	18.8944	13.266	21.8487	19.1252	26.5245	25.9587	29.3019	23.8398	29.6343	27.1351	31.5332	24.0819	26.2376	35.4917	33.5486	29.6456	25.7902	19.2907	17.199	33.1553	32.7397	30.8133	22.8901	18.5835	21.6972	17.354	16.3616	21.0523	23.6547	18.3891	20.3577	19.6214	20.2922	21.1797	18.7736	17.5994	17.2394	16.3095	15.6153	13.1111	24.5351	27.559	19.2872	21.6064	22.3584	15.8862	16.6754	19.2021	15.2497	27.2086	31.0067	28.7631	20.4536	29.2556	30.236	19.028	10.8007	27.0807	27.8946	19.5885	20.0628	23.3942	18.1554	33.4794	15.1531	9.79774	13.182	33.3573	22.7046	27.4287	18.3343	12.171	14.8485	14.6323	18.6367	18.4093	19.2797	15.0941	11.7374	12.3211	18.2409	24.7607	16.0671	17.9199	16.8451	18.6988	22.5111	23.7576	30.8748	23.1032	25.8864	21.9755	22.8195	26.7502	19.2425	21.2031	23.4728	61.3581	21.324	28.286	54.4348	33.2583	54.1395	45.2822	47.2215	17.924	72.9339	38.3421	25.3347	70.877	21.5271	33.7155	65.9653	5.47879	6.79595	18.0928	12.0649	17.4436	0	279.567	199.736	191.23	211.695	318.467	170.587	543.719	318.072	225.267	160.052	133.325	562.337	552.279	236.701	142.042	37.4579	23.9136	20.0429	20.8189	20.8394	2.42706	10.7232	28.7924	43.6129	85.4674	30.023	0	21.4574	23.8332	36.6892	157.952	241.746	283.229	20.6138	76.616	110.983	88.0334	137.796	73.7604	0	11.1966	3.50978	7.22799	9.3404	9.53099	64.4232	39.6176	91.3628	0	21.0886	51.9378	0	41.5473	4.70177	10.0864	0	0	34.3398	16.2617	7.95581	12.5229	37.7292	74.3683	6.7471	53.5493	62.6372	90.7292	29.114	39.9374	32.9908	60.3335	90.2707	39.3843	198.209	59.8886	73.0329	132.447
HVO_RS02955	629.008	53.0128	1354.83	115.791	152.228	177.667	264.925	106.208	1646.38	279.954	264.124	283.56	170.719	185.163	317.784	179.297	406.701	167.776	498.421	285.399	273.53	162.811	239.022	179.82	354.353	143.379	167.936	150.86	282.695	117.438	261.767	647.736	736.502	192.521	582.719	182.921	575.424	451.227	591.209	2033.27	1709.68	151.162	149.585	280.069	249.538	246.74	279.219	280.261	288.629	245.206	203.329	232.675	284.815	240.591	273.501	266.693	282.141	272.918	278.246	336.283	343.729	273.513	294.817	240.943	280.495	253.071	348.923	247.064	318.282	227.638	303.264	233.14	313.068	245.416	230.43	310.408	263.134	299.615	316.157	373.825	295.509	272.119	305.832	306.66	71.8617	66.5783	115.841	57.2756	93.5126	83.5376	67.7847	75.3059	58.267	75.4276	68.8741	68.0465	64.6079	78.5585	73.9193	82.7163	84.561	79.3543	81.7501	70.9898	58.3965	113.757	62.0744	51.6511	64.2482	63.6127	70.7918	52.7494	68.9524	55.4605	107.972	114.524	99.4167	76.4472	89.3274	82.1864	87.4679	103.021	115.935	62.5518	68.1587	61.7554	90.2542	65.9143	66.1274	79.2236	85.8275	62.1191	71.0178	76.3618	41.6645	57.2814	57.4386	108.595	57.5108	49.6665	56.3488	74.78	128.904	119.956	62.6206	50.7521	40.7834	39.1599	54.2031	70.4051	64.4006	38.2724	57.2818	59.3018	65.5272	90.9763	59.7041	44.6272	49.5941	60.4482	66.5597	56.9235	65.551	62.1374	40.9612	40.7715	54.9832	53.6483	60.8601	93.1365	52.2387	42.4319	49.9466	56.1083	58.9427	58.489	60.4017	45.3689	70.197	51.3817	90.3114	77.8155	110.658	329.581	287.874	504.433	546.104	401.001	412.813	390.829	428.213	196.349	300.444	811.083	409.356	391.241	495.123	214.396	365.95	224.63	122.327	94.9873	135.73	313.986	295.221	774.185	754.558	849.909	895.631	1296.61	1288.88	1683.77	1047.77	1290.16	693.558	1104.7	2986.2	1730.47	1035.57	1302.05	593.975	669.581	652.063	519.316	246.867	160.186	337.78	143.962	697.807	555.538	530.406	782.588	370.14	428.998	500.307	447.53	863.377	318.632	422.584	944.931	1098.73	946.359	1102.37	1512.09	327.069	201.538	214.096	350.558	191.478	241.452	1202.57	911.204	1333.9	1777.13	1212.6	779.068	1695.45	1412.61	310.317	358.066	253.829	301.814	347.214	378.084	294.365	258.806	830.042	1685.68	1086.28	1463.68	1231.86	1594.24	1298.49	1500.51	373.896	413.715	426.734	354.459	569.851	344.359	482.017	361.219
HVO_RS02960	9.04705	14.7258	14.7264	13.6224	22.5601	20.3533	23.8749	23.3772	8.72637	6.99885	14.73	23.1141	13.9711	18.1327	11.3604	16.3742	10.6012	10.486	16.164	17.8375	13.9835	18.3916	15.8416	19.1368	8.94831	18.3748	15.744	16.7888	12.5443	18.9416	0	0	0	0	0	0	0	0	0	0	0	0	0	30.0901	23.0949	17.6243	21.774	23.2531	33.4713	36.98	33.4964	31.7898	27.7348	28.0982	23.178	51.777	21.8938	54.4053	28.0145	77.8823	91.6249	39.4297	34.7462	37.0681	54.857	36.8816	49.4806	30.716	45.0141	38.6319	45.6754	24.3807	60.2558	47.6022	40.8012	58.7496	60.7946	58.8391	50.0614	78.682	28.8997	35.2417	39.2655	35.6246	13.8311	8.77215	12.8212	5.47487	11.1429	6.13451	11.2975	11.8228	16.1666	19.15	17.7806	16.2811	22.2834	25.251	14.3802	13.4927	17.6935	12.5769	18.9777	11.9602	17.5989	24.009	5.50026	7.31539	7.80343	8.3983	9.56149	8.59111	8.1808	10.6394	13.9258	7.21597	11.4636	9.68331	10.6691	8.74813	6.82676	11.5899	9.05066	4.22129	7.38562	7.22063	16.6488	10.7963	15.1542	8.00238	6.97198	4.88806	5.2969	9.82432	7.35255	5.72814	10.4203	12.6205	12.0316	9.86526	2.06154	24.9267	34.9848	42.5281	11.9548	0	1.97339	3.05142	7.36742	15.5088	12.5486	8.57302	12.2233	6.67146	14.9448	22.2688	8.9321	7.87538	9.20609	9.83482	11.4102	9.44688	11.5678	6.28921	11.977	5.60048	18.2409	9.77397	14.1196	21.9283	9.65281	6.47267	7.26922	5.81302	20.0794	19.0089	15.9949	12.2874	11.7357	14.0373	9.49296	10.6016	10.7783	17.5309	15.993	36.1432	50.9229	73.1683	20.3023	77.0876	70.2956	34.2186	29.3913	88.4817	18.6677	14.1754	17.9392	56.1925	12.5648	27.3939	0	18.0928	9.04866	17.4436	20.36	451.608	488.243	531.193	472.242	250.224	416.99	701.572	523.883	552.927	320.104	609.488	1047.11	220.911	207.113	142.042	90.9691	194.725	132.283	77.4926	57.7092	55.8225	48.2543	43.1886	130.839	74.784	20.0153	0	26.8218	20.8541	30.0184	46.0693	207.21	283.229	41.2277	204.309	88.7861	165.063	50.1078	92.2005	106.927	78.376	52.6467	166.244	116.755	104.841	901.925	396.176	730.902	526.557	622.114	571.316	827.54	1080.23	145.755	121.036	70.5082	63.2835	232.748	174.813	51.7128	66.7885	1094.15	1388.21	620.734	776.464	626.372	985.06	611.395	832.98	21.9939	51.7144	65.6514	7.87687	99.1045	29.9443	14.6066	12.0406
HVO_RS02965	308.076	286.171	645.857	337.417	455.207	433.78	376.246	471.296	550.731	441.466	391.107	681.453	377.9	524.803	383.797	561.225	389.353	812.663	464.952	584.101	336.626	517.074	340.128	612.706	428.922	478.58	415.068	387.103	262.535	367.467	449.449	1726.5	1833.85	286.61	954.668	205.199	1023.75	865.947	1241.74	11947.5	11484.1	890.436	348.664	395.029	379.095	334.157	321.486	353.692	384.677	393.126	394.317	336.161	398.421	335.422	376.809	603.243	601.461	533.35	679.471	854.291	1026.85	740.68	639.12	643.051	599.287	606.585	547.272	572.031	475.604	645.527	667.605	526.471	595.572	1391.04	927.937	656.329	1231.67	707.23	1065.54	705.733	592.24	546.023	588.738	639.317	230.018	236.848	227.633	159.403	237.496	235.457	340.397	358.795	447.949	392.966	390.355	322.49	459.543	460.362	394.825	330.572	359.154	326.7	353.277	332.572	390.777	498.187	200.367	264.906	189.103	186.371	228.556	204.297	181.731	205.996	236.547	234.403	223.539	166.91	195.181	178.876	167.042	184.15	163.774	121.842	112.683	151.063	409.795	334.401	392.356	140.042	143.046	119.146	123.006	202.292	119.547	250.964	361.66	421.467	212.477	214.995	185.882	632.491	764.971	929.896	271.261	69.4502	103.274	115.445	207.077	357.195	226.586	200.547	269.392	248.079	379.656	599.629	272.899	142.234	187.091	224.042	249.124	229.632	257.536	231.694	175.343	219.987	462.276	279.101	475.926	472.049	304.537	170.207	183.841	201.181	531.78	627.295	497.314	507.801	431.831	520.173	214.233	198.037	251.974	364.643	314.529	422.718	231.787	1374.99	238.552	1695.93	827.986	584.16	265.61	418.814	206.678	272.168	211.683	830.785	241.873	306.812	346.594	185.451	165.892	523.309	234.14	3268.78	3595.25	4398.28	3354.54	4322.05	5743.09	7085.88	3480.08	4792.04	4081.32	3809.3	10781.4	1951.38	1213.09	970.62	2482.92	2223.97	1714.34	1465.42	836.783	1053.35	677.347	786.032	2791.23	3589.63	3062.35	2739.06	1357.18	1307.85	1647.68	3191.94	2313.85	3469.55	1752.18	6035.64	8001.85	6008.28	6075.57	8961.89	2107.08	1668.29	1393.38	2088.89	1438.42	1572.61	19820.9	17035.6	10378.8	13953.8	13243.6	15633.3	10223.2	15081.7	2134.6	2506.46	1480.67	1314.35	2300.77	2829.53	1221.22	1502.74	19053.2	18418.6	5100.81	6140.32	18916.4	13389	5386.1	5682.52	626.826	577.478	599.069	511.996	470.747	254.526	555.05	433.463
HVO_RS02970	274.745	145.294	982.46	171.328	140.631	180.635	188.123	243.873	554.609	319.794	196.061	338.044	145.503	338.245	206.636	153.917	194.918	115.346	156.505	159.026	178.375	180.901	106.465	182.459	176.58	109.97	166.504	107.209	100.355	102.285	652.771	1300.23	1197.28	471.893	1004.26	365.841	625.109	572.43	718.042	1743.4	1705.93	1069.94	380.561	479.898	413.456	388.44	411.144	438.75	449.194	389.713	353.769	411.239	497.093	473.572	468.859	203.821	252.812	248.837	282.519	406.316	417.463	178.682	210.583	201.86	258.242	228.745	290.485	270.657	231.436	265.854	282.019	213.331	248.009	368.124	354.388	355.128	426.026	326.712	450.938	300.984	196.599	211.45	302.417	239.744	185.818	187.139	399.032	135.187	234.437	215.249	88.4149	120.027	150.551	216.708	163.091	162.602	104.55	282.904	221.758	119.381	178.543	115.588	291.965	237.661	74.7955	358.134	64.9555	68.0553	184.161	150.276	78.8823	65.6361	49.4744	88.284	505.715	480.676	354.184	152.64	200.83	137.668	230.83	536.998	656.604	268.627	193.503	99.5687	323.922	161.092	188.188	97.8958	122.851	202.854	349.4	520.243	117.913	80.1939	67.0964	226.876	37.7791	74.8399	39.1693	96.472	164.828	127.203	146.305	98.833	45.7168	26.9542	163.925	264.388	139.692	172.991	233.202	47.1944	133.641	154.524	312.389	108.346	182.637	214.447	133.119	227.452	108.778	170.06	127.914	92.2959	100.846	98.1741	155.802	105.162	47.3177	75.7542	70.8163	131.425	56.1359	69.0171	74.7129	66.8718	40.6404	66.2135	220.391	72.5147	296.045	780.125	1087.52	675.72	767.355	419.055	759.644	299.186	195.862	118.136	569.32	1483.54	590.699	507.479	782.151	236.873	538.717	701.285	761.147	280.439	253.363	1273.39	722.781	3677.38	2685.34	2698.46	3012.58	4253.8	5231.33	8506.56	3386.53	3686.18	2640.86	3714.07	8861.66	8284.18	3639.28	3314.31	1091.63	1240.09	1015.51	678.928	573.886	616.474	475.394	407.412	1613.68	1228.59	1601.23	1565.18	646.405	697.122	723.777	1138.57	1105.12	991.301	783.326	2817.77	4161.85	4016.52	3482.49	5845.51	1188.77	1007.69	814.268	1203.46	1083.49	902.267	2125.97	2495.91	1754.17	3488.44	2013.96	1506.2	1967.93	2077.37	954.459	973.334	1217.44	910.309	1091.24	1455.42	1304.75	1022.7	2754.23	2231.05	1140.26	1829.6	1983.51	1762.74	1083.04	1540.44	1726.52	1611.77	1797.21	1331.19	4583.58	1781.69	3169.63	2841.59
HVO_RS02975	156.657	100.626	523.838	71.7797	125.24	97.1022	131.456	86.5823	303.484	135.67	147.808	111.856	93.7083	89.6176	117.288	114.619	152.031	110.103	167.725	124.56	101.295	99.7968	96.4473	95.0239	286.346	105.237	79.674	85.3832	105.731	94.1251	936.764	219.087	262.772	215.681	380.214	299.005	425.213	392.816	343.678	533.522	731.113	250.361	556.543	402.744	344.734	294.679	340.058	377.557	373.035	362.404	341.428	321.957	387.22	355.325	367.538	459.418	278.424	488.756	472.923	533.705	561.135	469.663	653.335	643.857	489.573	576.374	438.5	487.005	478.332	582.387	761.611	562.28	475.497	304.654	225.378	561.628	304.437	486.584	505.62	360.082	698.07	627.658	525.084	796.739	174.994	176.568	199.966	133.081	206.252	198.83	271.63	248.021	247.887	245.628	203.557	223.343	210.782	245.963	222.515	228.203	236.909	243.752	243.79	222.229	156.391	338.127	233.892	221.9	142.283	153.135	183.323	141.925	166.148	137.406	202.019	195.995	202.786	172.261	175.308	177.955	246.19	226.217	255.142	154.461	134.629	133.772	270.471	211.664	208.577	164.049	198.101	96.3355	107.9	152.5	100.485	184.732	230.771	310.23	221.381	129.269	192.754	164.592	411.365	332.215	144.027	120.202	87.8158	145.451	101.828	173.305	130.695	82.3622	128.225	158.879	159.22	251.203	139.858	83.0495	84.0427	130.731	153.848	133.71	141.452	121.759	81.683	128.363	181.367	140.094	188.91	294.5	158.041	122.022	144.212	141.787	280.68	290.691	263.494	238.423	328.6	255.054	202.688	242.14	288.62	1355.14	1199.47	1467.73	1698.01	1701.88	1476.99	1749.83	1704.27	792.73	984.063	2064.57	1512.08	1315.48	1847.74	1187.82	1104.13	378.036	312.614	366.379	383.06	575.64	397.021	1612.89	1864.2	2124.77	1530.71	2024.54	3070.56	3718.33	1983.27	2846.55	2027.32	1866.56	4576.26	3092.76	1775.26	1515.11	1396.64	2053.15	1659.55	1375.2	953.003	1308.19	1074.1	885.366	2180.65	2339.67	1981.52	1912.99	812.7	1078.45	1077.33	2382.44	2935.48	2478.25	1442.97	3984.03	4983.12	4676.77	3745.56	7081	421.416	386.282	484.349	527.643	462.35	476.549	1159.62	713.116	1205.99	1250.57	611.57	467.441	1291.77	1329.51	620.633	544.664	455.953	321.286	309.058	491.916	377.901	358.988	603.667	1189.89	964.836	1410.13	647.251	1088.75	966.586	1186.71	1022.72	792.955	1132.49	1331.19	1486.57	658.774	832.575	903.048
HVO_RS02980	305.219	176.709	599.574	205.384	205.571	267.985	220.052	208.375	414.018	291.26	273.775	222.473	245.686	248.279	214.619	233.332	265.03	188.748	254.63	262.725	238.401	225.523	158.882	200.276	383.584	218.549	207.534	176.043	179.204	175.137	353.139	843.009	1025.18	78.1664	268.629	94.978	306.2	327.103	390.729	747.771	791.101	158.247	131.986	125.761	119.981	136.765	132.565	146.25	158.625	135.973	152.791	136.629	172.276	189.663	149.664	215.738	168.128	194.878	201.799	313.34	266.742	202.14	211.11	187.758	205.972	173.03	180.433	157.587	185.058	204.375	151.366	200.76	219.191	132.757	123.958	103.469	145.257	109.936	135.551	121.287	124.147	100.818	94.8712	111.206	308.194	339.64	285.216	295.854	333.849	359.59	386.078	475.481	461.084	441.428	402.209	438.545	383.303	512.968	429.136	438.514	499.094	423.722	492.447	408.963	279.983	505.904	310.372	293.281	326.964	305.555	305.6	266.324	220.102	287.036	366.267	361.497	299.041	298.144	278.024	272.113	324.271	365.081	369.569	317.748	274.323	232.96	502.386	442.365	450.218	262.745	279.12	220.981	291.918	313.932	192.256	342.972	332.686	444.653	185.527	255.476	132.969	270.578	316.977	430.239	337.867	238.624	165.436	86.4569	264.964	364.827	301.168	256.272	334.583	377.308	363.561	622.713	308.393	213.351	235.795	309.197	274.797	312.474	265.451	292.574	217.023	383.521	420.843	477.621	575.737	609.749	356.775	261.544	205.414	292.168	403.963	370.821	450.592	455.343	356.201	415.291	327.892	371.479	407.182	482.1	410.487	444.718	484.645	468.467	294.383	554.168	418.554	316.114	373.378	548.587	272.015	368.561	409.015	347.529	298.415	153.406	115.531	140.219	144.779	156.993	234.14	537.629	665.787	488.698	683.936	750.671	796.072	1157.59	710.984	389.097	506.831	647.581	1066.5	1325.47	1153.92	1017.97	1059.52	1506.56	398.186	1297.71	209.196	1157.71	757.771	931.434	1003.1	1303.38	1070.82	1304.31	278.946	428.998	480.294	2770.74	3384.44	2761.48	907.009	2196.33	3595.84	2696.02	2430.23	7634.2	559.792	537.435	336.939	278.278	261.531	314.523	279.167	0	584.722	197.459	168.709	51.9378	262.391	166.189	536.002	327.807	451.252	267.738	427.34	317.103	179.006	162.797	301.833	371.842	296.873	571.192	146.153	298.11	326.077	604.767	527.853	706.764	434.941	464.735	594.627	284.471	204.492	373.26
HVO_RS02985	505.683	646.461	852.026	594.672	484.936	588.973	511.441	635.803	738.833	472.692	577.518	415.228	508.069	440.068	518.894	505.962	537.529	592.458	456.204	623.102	492.491	532.149	439.371	472.81	628.768	430.137	446.079	380.867	430.091	470.917	1209.23	1421.68	1606.24	565.982	1351.41	991.993	1824.49	2026.87	1789.99	373.886	352.434	762.894	679.73	589.457	552.026	475.856	511.048	503.614	569.011	494.395	426.638	503.903	578.697	566.062	527.797	666.937	888.559	705.485	1396.93	919.494	1096.79	1481.86	914.984	1063.69	793.356	971.086	664.149	1000.27	731.593	1230.41	944.844	1055.61	840.088	1064.17	1047.23	788.297	1233.06	886.07	1267.71	687.179	1281.76	812.343	734.581	1138.06	801.905	910.729	1002.98	645.614	857.345	971.959	375.272	499.384	497.122	1030.39	965.055	1006.09	695.972	952.756	934.461	833.323	939.362	795.04	1159.59	1003.12	610.363	1194.16	246.202	278.872	848.753	878.248	618.371	633.508	597.003	692.463	1405.36	1384.3	1369.7	948.964	953.105	927.763	1179.32	1406.02	1213.65	989.699	903.156	647.577	1111.67	851.772	828.522	875.194	1074.41	764.777	975.611	988.684	653.016	332.232	272.452	476.645	662.939	241.189	264.908	1433.95	2001.42	1807.73	751.163	535.123	177.605	165.794	625.178	707.498	680.468	638.384	852.756	642.437	796.961	875.546	689.652	421.691	514.353	737.852	731.586	706.579	643.537	648.292	420.871	864.266	682.73	892.69	1063.35	971.214	920.045	828.501	758.578	771.363	1047.15	898.977	1074.39	1109.41	888.873	966.187	1122.99	1162.57	1490.05	1944.18	1780.55	1871.59	2087.84	2749.99	1729.08	3492.66	3864.65	1985.49	1294.3	2418.5	1829.43	1788.94	2039.69	2219.17	1466.94	558.836	774.739	958.919	980.272	889.626	885.662	1677.4	1819.82	1508.59	1807.55	2161.02	1876.46	2665.97	2451.02	1699.74	1307.09	1695.14	3548.54	3166.4	2574.12	1799.2	1578.58	1940.42	1337.53	1553.32	634	1640.7	1381.5	1308.61	1962.58	1634.56	1691.3	1521.7	772.467	866.933	997.278	2448.25	2210.24	2584.46	1154.37	2945.46	2752.37	3070.16	2480.34	3632.7	2031.6	1007.69	1281.07	1528.72	751.902	997.576	214.744	79.2351	347.179	460.738	115.987	103.876	595.425	207.737	1626.81	1639.03	958.911	949.253	1102.69	1008.22	537.017	755.545	113.188	396.631	499.286	713.99	229.67	298.11	465.825	519.186	1319.63	1499.72	1633.08	1748.66	1387.46	958.217	1519.08	1589.36
HVO_RS02990	5.71393	1.47258	6.31131	3.14364	2.5301	3.39222	4.60239	2.88608	0.969597	0	5.07931	2.88926	0.681515	4.18448	5.21964	4.5029	5.05967	5.24299	5.51477	3.32563	3.4106	2.71351	3.72743	0.989833	9.54487	2.22725	1.43127	1.91872	8.96022	2.03986	2.4695	4.76276	1.85051	0	0	1.17257	0	2.92056	0	0	0	11.8095	2.19977	4.62924	6.19621	2.11492	1.92123	5.50732	5.336	3.41354	7.05187	2.02914	11.7339	7.60993	2.64892	2.8765	1.23927	2.67567	1.89929	2.41496	5.42159	3.49377	2.63229	2.01457	4.14015	1.96179	4.69212	0.89032	6.36564	0.830794	4.24888	0.380948	2.61982	9.52044	3.88583	3.06901	4.64081	3.48389	0.385088	6.18461	1.62815	1.33829	3.65827	3.36989	4.81083	2.02434	3.82387	3.79029	5.46219	6.13451	2.45597	5.39735	3.03123	3.51735	1.63499	5.21829	4.34457	8.18318	2.52284	4.69312	5.05528	3.89285	3.89286	2.7007	0.799952	5.14478	2.35726	5.09861	2.60114	1.4295	2.75812	2.74915	1.16869	4.07465	2.28917	5.12101	3.95295	3.82236	3.55636	1.84171	2.77337	3.43404	2.80139	2.11064	2.11018	1.71015	5.25753	2.27291	3.5819	2.40071	1.68289	2.85137	3.13891	2.67936	2.45085	1.79004	1.52492	8.21802	2.40631	1.36073	0.687181	2.09308	3.52196	2.0978	3.13103	0	0.986694	1.52571	2.3681	3.20023	3.78827	1.22472	1.91738	2.47091	2.5866	5.70299	1.17528	0.477296	3.56365	1.43924	2.28205	3.87565	2.43533	2.51568	1.67678	2.24019	3.38759	3.25799	1.46064	5.42314	1.51417	1.43837	2.5794	2.78014	4.53406	3.2169	4.84055	3.54444	4.34657	3.4431	4.10507	3.81656	3.11374	3.50618	15.993	3.14288	10.5358	12.3531	13.5349	15.0941	10.1955	3.25891	14.1514	0	9.33385	2.83508	1.79392	6.0515	7.85301	0	0	0	0	0	0	2494.6	2707.53	3505.88	2524.05	3753.36	5231.33	5244.25	2787.81	4075.28	3094.34	3447.41	7426.73	1178.19	710.103	520.821	0	17.0812	4.00858	9.25285	6.41213	21.8436	5.36158	7.1981	43.6129	10.6834	10.0077	0	5.36435	11.9166	6.67075	52.6506	172.675	70.8072	10.3069	34.0516	33.2948	33.0125	12.527	0	0	16.7949	3.50978	10.842	28.0212	12.708	0	0	54.8177	0	0	0	60.5517	83.0947	18.8071	10.0864	9.40109	0	7.63107	0	7.95581	16.6971	0	99.1578	40.4826	26.7746	0	12.9613	5.82281	22.8214	65.9817	94.8098	57.445	126.03	198.209	44.9164	29.2132	36.1219
HVO_RS02995	1.42848	2.94515	6.31131	3.14364	3.58431	4.6643	5.46534	4.04051	7.75677	3.23024	5.58724	2.47651	1.02227	1.74353	3.68445	3.68419	3.85498	5.24299	4.37378	3.93029	5.1159	2.41201	4.65929	3.29944	8.35176	2.22725	3.33963	5.51633	5.82415	4.37114	4.11583	0	0	1.44753	0	1.17257	0	0	0	0	0	0	6.59932	7.71541	14.6456	6.34475	14.7295	9.79079	15.0378	12.5163	19.9803	12.1748	17.6009	15.2199	17.218	11.9169	4.9571	10.2567	9.02162	11.471	15.7226	8.98399	16.8467	7.65537	11.3854	8.63187	13.2233	5.78708	13.186	7.47715	15.4022	5.71423	13.9724	12.6939	7.77167	7.4533	14.3865	5.80649	6.93158	6.87179	10.583	9.36804	4.8777	13.4796	24.6555	33.5141	16.6451	27.3744	32.3361	30.6725	15.7182	21.8464	29.3019	27.3572	25.7512	37.9891	32.5142	41.8511	36.0767	53.6776	48.4847	54.7994	38.442	28.9361	34.3979	35.156	17.8104	22.6112	23.6704	26.6244	31.0748	29.5534	25.7111	28.0698	17.741	21.6479	17.5906	21.4052	17.3634	19.7984	29.8671	31.9795	26.721	13.0476	11.1839	12.9211	47.6098	39.4918	33.8903	17.6052	15.3864	13.6458	17.6563	20.0952	15.2497	30.4307	26.9402	21.719	36.3353	17.3493	30.236	13.7002	5.86994	20.2151	22.4865	6.23271	17.4316	11.1885	23.4179	18.9552	20.1252	16.2275	19.6532	25.4504	20.6928	37.7484	17.3941	13.3643	11.8788	24.2272	26.2435	21.5583	21.715	20.1255	10.5397	24.4181	37.7847	23.6747	25.0744	39.6125	27.4443	24.2126	23.2146	27.8014	63.9086	43.5743	64.8213	62.1459	56.7227	67.5377	28.992	31.1686	41.6762	1.75309	10.662	15.7144	0	32.3081	27.0697	54.9856	16.0982	39.9217	9.79709	2.94939	10.6673	0	16.1453	36.309	1.5706	0	0	9.04641	0	0	0	1268.8	1509.12	1806.06	1514.43	1956.29	2028.09	2420.42	1403.26	1720.22	1013.66	1466.58	4847.73	1472.74	1390.62	970.62	32.1067	109.319	26.7239	83.2757	28.8546	131.061	110.806	118.049	130.839	85.4674	60.046	43.4771	13.4109	8.93746	10.0061	335.648	172.675	318.632	61.8415	110.668	88.7861	110.042	37.5809	184.401	0	0	3.50978	0	0	19.062	0	0	0	0	0	0	0	0	4.70177	20.1727	9.40109	0	3.81553	8.13084	7.95581	4.17428	0	0	67.471	53.5493	20.8791	12.9613	11.6456	11.4107	32.9908	34.4763	49.2386	47.2612	0	0	0	0
HVO_RS03000	352.359	185.054	216.688	230.01	253.221	334.557	395.518	241.853	246.278	334.868	337.266	302.134	320.653	338.245	368.752	381.519	449.588	429.925	475.791	388.796	383.352	292.456	289.342	355.35	298.874	324.065	287.208	258.308	376.777	265.765	165.457	66.6787	59.2162	136.067	148.779	99.6683	87.8157	86.1566	85.9196	205.847	187.465	243.276	167.183	97.2141	100.829	109.271	117.836	113.818	112.056	98.4238	119.882	111.603	115.206	114.734	137.082	159.851	212.742	137.351	162.389	137.652	141.504	193.156	105.818	115.233	127.827	127.124	177.448	139.335	162.778	129.604	144.462	119.237	141.034	389.28	285.997	160.465	361.519	146.711	185.227	251.851	186.83	167.732	149.258	168.976	174.693	181.291	125.738	93.2834	159.714	187.824	169.462	194.048	188.947	180.167	161.251	172.83	185.555	170.444	145.064	196.525	218.985	206.621	161.31	160.884	162.39	167.777	189.366	166.702	190.404	173.684	197.114	143.815	125.828	148.951	174.549	168.528	178.476	159.52	165.475	170.358	161.496	138.864	134.036	144.483	137.584	137.952	162.107	154.558	151.267	145.91	159.634	104.279	104.761	158.306	107.293	151.438	212.726	189.308	113.337	132.331	139.154	102.18	115.52	154.093	150.574	40.9578	123.995	144.434	111.827	164.197	123.356	97.365	140.209	129.97	164.105	140.674	111.181	113.835	97.1094	123.775	123.801	142.914	136.176	148.677	99.6484	123.435	138.631	127.279	112.713	145.953	116.78	146.234	142.102	148.611	168.192	137.742	169.63	156.901	130.397	157.058	225.009	216.908	265.147	336.593	229.233	292.288	310.805	374.394	287.616	366.031	261.328	231.383	267.787	613.473	264.015	300.519	297.791	335.426	208.89	410.909	509.697	461.367	337.817	313.986	162.88	1913.96	2729.72	2889.69	4087.33	4595.02	5231.33	3455.24	2058.11	2580.33	2374.1	2780.79	3839.41	2245.93	2485.36	2391.04	155.183	170.812	100.215	90.2153	89.7698	87.3743	41.1055	119.488	261.678	331.186	260.199	347.817	160.931	154.916	266.83	243.509	276.281	212.422	175.218	297.951	455.029	352.134	375.809	1899.33	358.518	414.273	326.409	390.312	434.328	393.947	987.823	752.734	931.901	1250.57	864.633	1064.73	888.092	1204.87	343.229	378.239	568.766	481.929	400.631	357.757	529.061	434.126	1131.88	1388.21	802.905	562.267	772.525	1231.32	815.193	718.873	780.783	732.621	656.514	598.642	594.627	419.22	671.903	710.397
HVO_RS03005	61.4247	99.1535	58.9055	66.0164	78.8548	74.2047	90.6096	96.1063	106.656	79.6792	112.253	54.896	84.8486	76.018	101.322	101.929	110.349	68.1589	110.866	103.699	107.775	112.761	82.0035	82.1561	99.028	100.226	61.5446	61.1593	54.2094	77.2234	63.3839	16.6697	20.3556	30.398	45.4604	19.9337	23.1094	18.9837	24.5485	37.8087	26.2451	21.2571	35.1964	94.1279	103.082	96.5812	115.914	140.131	122.728	127.439	126.934	90.6349	120.54	89.563	106.619	43.1475	82.2052	43.7026	59.8276	61.5814	72.1072	76.863	85.2862	60.0342	62.6198	45.9059	47.3478	59.6514	54.5626	46.1091	91.882	50.2852	63.7489	104.725	95.2029	53.9269	112.308	42.968	59.3035	54.2871	80.5935	54.8699	35.3633	81.8402	402.305	359.658	508.125	246.159	417.53	405.599	388.043	248.021	333.435	294.285	339.466	328.961	509.716	471.585	478.331	440.86	508.515	436.898	354.25	378.869	422.775	498.472	284.442	437.372	350.634	357.732	403.605	424.401	510.91	480.129	436.849	440.407	420.001	426.066	468.603	427.047	360.112	375.169	366.552	331.371	334.674	344.12	385.844	364.802	378.029	426.26	468.325	276.583	333.705	460.18	253.527	363.021	420.623	546.205	481.022	366.716	293.77	234.235	410.661	316.195	533.414	366.839	341.396	357.016	443.098	594.997	509.996	505.196	503.313	471.944	691.197	1004.81	484.449	418.827	402.989	487.423	463.446	435.768	511.623	446.031	456.802	319.451	426.837	382.488	506.356	773.151	468.445	426.237	377.53	384.418	414.758	430.479	377.353	354.917	427.267	382.979	444.117	398.619	459.397	617.088	559.755	792.007	518.008	760.191	394.203	500.261	454.507	403.29	446.312	2209.09	304.017	683.254	556.117	491.901	395.792	180.8	305.818	189.975	271.46	470.979	590.441	1870.95	2640.95	2825.95	3175.42	5254.7	4719.57	4946.08	2581.99	3645.22	1867.27	3276	6825.61	1988.2	1508.97	1183.68	711.7	1103.44	792.363	883.647	758.235	1101.89	550.456	1266.87	1133.94	1442.26	1270.97	739.111	150.202	232.374	190.117	1619.01	2175.71	4531.66	917.316	1353.55	1009.94	1309.5	538.659	2581.62	528.343	643.803	456.271	466.205	583.775	536.912	1997.12	1624.32	584.722	2369.51	1233.68	2311.23	898.184	1828.08	352.633	408.498	794.392	749.667	286.165	357.757	660.332	763.894	1131.88	892.42	492.539	508.718	1440.65	894.331	477.47	559.124	197.945	181	311.844	299.321	148.657	89.8329	116.853	96.3251
HVO_RS03010	188.56	105.044	380.782	99.0246	123.132	140.777	132.031	86.2937	270.517	165.819	183.363	158.909	133.236	140.18	142.773	138.362	167.692	167.776	171.909	141.793	142.904	121.203	103.436	145.835	290.522	128.067	104.006	130.233	173.38	119.186	786.948	145.264	179.499	276.477	417.409	295.487	137.501	189.837	169.793	92.4212	127.476	415.694	449.854	348.736	316.57	312.303	313.161	389.184	367.214	362.404	344.366	353.07	408.555	332.495	356.942	216.559	465.554	254.635	569.312	263.23	329.633	858.969	364.835	238.525	277.908	228.352	293.044	246.619	284.18	267.931	156.677	262.473	280.32	426.833	365.268	134.598	385.187	110.71	156.346	140.184	183.981	99.0335	88.7741	142.98	549.336	569.29	616.543	459.468	536.605	543.084	435.198	425.363	425.72	494.383	483.55	482.587	567.317	574.225	570.92	712.181	747.491	741.139	581.496	505.416	495.97	634.523	437.402	446.904	588.378	659.177	570.012	398.971	395.016	394.562	640.585	622.901	607.371	569.277	582.616	567.938	721.717	711.061	682.678	421.937	437.44	362.362	614.547	559.419	551.613	579.639	589.734	402.45	493.201	529.397	398.944	374.835	473.233	544.15	425.436	356.85	395.816	325.189	470.534	485.926	443.468	701.625	300.942	289.885	343.637	511.299	413.395	297.912	403.849	431.668	433.399	514.084	348.352	296.401	307.661	370.845	408.487	396.769	398.583	349.428	305.173	416.9	414.589	465.893	429.429	626.49	455.385	447.333	426.07	428.647	549.053	483.412	578.13	528.595	530.498	530.237	571.117	649.664	661.311	634.618	405.156	551.576	598.783	807.702	580.307	926.668	744.812	628.97	611.774	527.941	634.702	649.233	502.299	736.555	653.371	405.43	441.737	619.679	567.05	331.429	509.001	2021.48	2419.02	1954.79	3777.93	4731.5	5060.74	4718.07	2862.65	3112.78	2214.05	2914.11	4653.83	7032.35	5000.31	2533.08	224.747	396.283	318.014	335.416	320.607	388.33	387.821	341.19	1003.1	876.041	600.46	869.542	233.349	312.811	426.928	1678.24	2313.85	1026.7	412.277	961.956	1587.05	1056.4	839.306	2747.58	333.359	330.299	207.077	274.664	172.797	184.266	386.539	158.47	274.088	65.8197	137.076	129.845	272.483	166.189	310.317	247.116	333.739	194.719	263.272	158.551	171.05	137.751	264.104	470.999	350.849	490.868	208.791	272.188	343.546	399.374	2320.36	2482.29	2264.97	2205.52	1536.12	1107.94	1635.94	1444.88
HVO_RS03020	1147.07	658.733	1115	1051.02	1015.41	1344.59	1105.15	906.517	1249.81	1130.05	1120.5	969.967	1214.12	1003.23	1196.22	1281.69	1339.61	1153.46	1324.49	1798.26	1254.76	1118.57	1165.99	1167.34	1345.83	1135.34	1307.7	1145.72	1270.11	1092.2	993.562	419.123	484.833	487.816	590.985	634.359	613.555	639.603	587.117	315.072	337.437	410.971	771.021	570.168	583.007	584.422	607.75	646.804	597.147	618.989	613.513	583.716	595.765	608.209	603.954	804.187	2364.53	801.809	1829.96	725.694	789.926	2457.62	754.941	834.435	825.96	775.299	856.099	970.449	881.641	989.476	898.638	829.325	919.556	3283.49	3389.61	961.915	3850.48	888.393	1386.32	1378.82	1488.54	825.279	818.234	1121.69	1006.97	1082.57	917.504	901.669	922.017	1034.03	1572.8	1679.09	1527.4	1211.34	1058.25	1207.72	1252.36	1255.77	1208.44	1608.86	1606.89	1587.09	1339.14	1210.68	1087.93	1265.05	1703.25	1624.02	1048.78	1203.64	841.962	1532.48	1568.18	1608.81	1074	1024.67	1103.86	1019.81	964.192	1020.54	1110.84	1036.22	1011.09	746.4	850.823	672.089	1195.5	1423.98	1273.23	988.827	1245.82	950.524	1456.45	864.317	880.4	1542.66	1196.04	1362.72	1272.46	1501.9	1883.22	835.71	513.502	848.845	1029.82	787.102	1496.49	1467.22	1557.42	915.02	1565.03	1281.05	1277.94	2433.1	1476.66	1324.45	1490.02	1686.05	1581.96	1557.26	1587.73	1407.59	1824.47	1692.55	1500.24	1702.55	1790.47	1523.44	1674.63	1659.01	2139.52	1673.3	1904.77	1957.72	2259.04	1856.15	2500.67	2441.89	2426.9	2329.39	952.632	1086.66	959.512	1285.01	1124.84	1148.72	848.129	1060.47	761.336	1472.75	1777.24	1329.64	594.357	1032.29	722.707	1168.05	1031.51	1372.83	581.123	432.824	339.798	470.413	455.449	889.626	773.682	172.041	310.7	382.459	586.231	750.671	852.934	280.629	355.492	409.576	320.104	266.651	426.601	147.274	414.227	426.126	1835.44	2944.79	1909.42	2248.44	1225.52	1269.35	2051.7	1145.94	3750.71	3194.35	2692.06	3347.74	1622.72	1966.24	1944.53	2296.88	2313.85	2159.62	2844.71	3566.9	4461.5	4005.52	3682.92	3448.3	1559.87	906.922	782.68	1319.11	737.891	724.355	1546.16	673.499	1918.62	987.295	769.734	779.068	1927.56	997.136	1119.02	1477.65	836.697	778.874	892.835	1215.56	791.603	813.985	1018.69	2206.26	2388.48	2695.31	1190.11	1697.93	2148.62	1996.87	1198.67	1275.62	1444.33	1559.62	1015.82	898.329	1767.4	1444.88
HVO_RS03025	917.085	427.047	883.583	749.234	976.408	1007.06	827.856	595.975	818.34	905.544	851.8	1385.19	980.7	1037.05	986.512	1029.94	1094.82	1179.67	1241.96	1395.86	827.412	963.597	850.088	1179.55	913.921	1039.85	1210.85	1217.19	1240.99	933.092	246.127	378.64	310.885	445.838	495.931	342.39	405.57	381.134	341.633	331.876	356.183	266.895	178.182	347.965	368.393	341.207	402.819	348.797	316.764	347.043	332.613	309.106	359.486	319.617	372.173	278.61	2068.76	259.986	1374.61	202.856	267.827	1920.08	223.745	502.434	264.452	518.305	323.33	819.985	299.185	666.297	277.239	583.613	285.56	4502.11	5082.67	368.719	5424.64	379.744	1274.64	593.035	1291.12	367.138	437.285	808.292	555.35	617.199	562.559	553.804	573.093	608.219	382.149	396.577	368.126	419.737	441.244	455.87	528.356	443.762	478.583	526.803	513.8	527.631	383.447	430.954	479.971	374.712	456.784	491.018	608.667	779.434	410.225	969.936	1177.84	1124.38	786.52	801.671	833.084	756.827	726.544	688.34	638.942	604.605	537.437	494.274	567.005	451.669	360.433	503.165	455.453	765.561	1017.91	750.928	1131.77	626.747	710.474	414.574	417.319	397.106	406.426	409.579	533.596	346.69	197.934	337.936	572.694	643.75	836.717	640.29	1115.9	553.148	1140.27	854.24	758.325	1518.87	1036.65	526.305	1021.32	1169.37	1106.51	1139.16	1122.2	862.815	1510.31	1274.95	1142.36	931.248	960.252	818.19	906.573	646.297	1287.04	1354.95	1540.14	1409.78	653.552	596.296	759.335	766.309	817.589	736.559	497.739	558.49	520.953	1696.99	1076.86	1496.01	1136.11	526.432	1074.33	619.935	617.099	782.139	821.867	1129.62	1052.06	1530.94	1401.06	614.66	832.42	213.673	163.103	194.498	162.876	488.422	407.201	1225.79	1908.59	892.405	6090.29	5209.2	4226.76	1385.61	1478.1	1290.16	1360.44	1352.3	1725.79	883.646	976.391	662.863	433.441	481.689	280.601	504.28	137.861	160.186	201.953	237.537	741.42	598.272	700.537	565.203	236.032	324.728	323.532	164.533	69.0701	177.018	391.663	493.748	643.699	814.309	751.617	922.005	962.339	677.393	540.506	733.641	686.519	581.39	1309.94	594.264	3051.52	1974.59	1286.41	1012.79	2745.01	1287.97	771.09	786.737	470.054	929.781	679.165	800.888	584.752	605.271	1131.88	2528.52	3758.14	3909.1	1753.84	1633.13	3971.15	3714.18	450.875	706.764	746.785	685.287	1412.24	868.384	1460.66	1408.75
HVO_RS03035	5792.97	3302.99	8423.49	7575.64	7659.03	9703.01	4978.64	4413.1	3396.5	8827.17	3547.9	8315.71	9266.9	7352.48	4665.74	7646.74	5511.42	9332.52	3820.21	13782.9	5320.2	7907.77	2005.59	7512.83	3581.71	7881.12	11280.8	12328.3	3721.18	10163.8	269.176	164.315	123.984	645.596	380.214	438.54	181.409	201.519	182.068	634.345	611.135	325.942	310.168	497.644	571.741	537.189	589.819	581.328	490.427	545.029	610.574	574.246	580.831	543.817	566.869	188.205	2680.14	196.662	2799.55	111.692	164.816	3370.49	245.329	1651.14	301.196	2128.54	339.539	1889.7	316.008	2638.19	596.436	2144.36	263.728	2282.79	2777.2	1153.07	3123.73	1590.59	2897.02	1716.92	4008.92	1665.73	2098.14	2558.23	307.893	428.486	411.629	347.865	330.572	398.743	397.376	446.438	403.49	574.696	518.906	758.53	388.348	352.578	361.523	306.813	317.333	352.453	407.534	471.465	357.579	284.678	312.205	306.138	431.009	574.301	241.795	989.18	1575.39	1167.39	710.977	699.018	932.303	471.169	425.927	434.644	430.726	514.891	710.477	443.427	577.766	364.262	376.789	410.26	333.668	512.152	767.64	539.316	1255.56	403.244	565.057	360.157	359.118	226.289	409.554	290.175	438.765	259.352	200.048	232.093	474.209	983.878	476.244	365.153	1194.31	460.341	1320.69	1078.67	970.436	1276.47	1060.79	154.796	1036.12	1346.45	1990.59	1081.83	1440.35	934.999	1673.48	1358.72	1546.95	1636.01	1166.64	1285.82	942.845	418.761	1254.87	2229.47	1868.19	1922.34	1695.09	1559.61	2088.38	2121.7	1714.94	1801.54	289.151	326.316	310.177	674.939	730.346	625.434	530.3	465.617	509.249	1334.75	1477.28	1033.89	136.071	583.979	318.684	720.111	561.498	956.138	202.608	328.727	591.248	845.839	889.785	488.422	692.241	752.68	488.243	403.707	2361.21	1683.32	2047.04	684.033	486.463	573.406	666.883	609.488	639.901	515.46	562.165	331.431	2739.78	5452.3	1990.93	5003.48	921.744	1213.53	1746.09	1252.47	4186.84	2852.48	2682.06	3086.88	858.297	1188.68	1270.78	500.181	483.491	212.422	2422.13	1711.09	2941.04	1650.63	2442.76	2102.17	283.041	195.94	143.901	177.086	186.808	146.142	1825.33	1743.17	1498.35	1184.75	1043.89	1012.79	1100.02	1537.25	141.053	115.993	136.316	107.095	103.019	60.9813	87.5139	133.577	2339.21	2875.58	748.929	830.014	1169.23	1153.56	663.8	542.008	1033.71	887.764	1165.31	1087.01	1015.82	838.44	1402.23	1432.84
HVO_RS03040	2407.47	1374.9	4529.41	2933.01	3566.18	3747.97	2082.01	1511.73	1716.19	3552.19	1282.53	3109.26	3601.12	3001.67	1739.98	2780.34	1920.99	2333.13	1519.79	5833.15	2199.84	3198.32	776.937	2841.48	1211	2960.57	4569.57	6026.23	1255.33	4578.04	221.432	33.3393	24.0566	499.396	355.417	358.806	76.261	108.061	73.6454	88.2202	93.7324	278.704	236.476	187.484	257.987	215.017	230.548	260.068	197.917	244.068	265.62	236.057	221.345	234.737	219.86	62.4611	1652.37	77.1485	1529.88	33.8094	48.7943	1996.44	86.8656	863.848	109.196	1021.7	134.792	1005.62	118.674	1392.83	258.65	1094.08	89.0738	1051.48	1235.69	527.431	1375.07	655.359	1445.62	843.168	2198	726.246	912.861	1370.1	111.852	122.585	176.123	105.707	100.504	123.773	115.922	128.765	107.777	154.373	124.873	221.464	94.4593	94.6911	111.762	92.6892	103.403	105.706	159.851	192.907	145.191	87.7472	65.4793	84.0162	127.196	178.687	76.6758	319.761	523.571	313.521	294.349	290.734	410.119	155.952	146.648	150.33	170.669	232.227	280.786	174.416	225.789	135.102	145.166	140.636	116.274	166.183	293.064	216.704	536.753	137.094	205.599	114.563	81.5832	80.4192	144.379	99.333	118.539	69.4522	70.6741	57.7848	111.294	308.964	106.234	90.5255	381.527	122.594	488.924	451.002	302.707	424.996	328.211	45.8955	365.981	472.284	697.881	376.362	503.001	283.164	545.514	446.031	497.044	583.794	463.058	504.989	348.85	95.4944	465.985	593.328	644.85	572.709	715.517	860.081	870.668	912.103	849.971	872.164	94.1599	103.683	102.753	331.334	346.515	253.002	208.959	200.5	145.5	650.123	770.569	473.357	22.8599	230.053	78.671	371.396	177.599	474.611	39.2651	164.364	299.022	777.991	974.239	296.542	529.361	107.526	110.964	191.23	944.483	1069.14	815.026	105.236	130.971	40.9576	106.701	57.1395	116.346	257.73	118.35	165.716	1519.72	1356.24	630.683	2382.61	512.971	674.724	679.134	531.22	1133.94	801.257	960.736	913.019	514.978	554.122	657.069	256.672	241.746	354.036	814.246	834.263	665.896	616.234	375.809	239.721	106.927	117.564	171.979	144.56	65.3828	168.381	944.874	1030.06	420.269	855.656	769.734	882.943	333.035	955.589	103.439	65.5614	75.2087	63.2835	87.7573	36.5888	31.8232	33.3943	1207.33	842.841	202.413	214.197	1043.95	648.066	145.57	159.75	186.948	129.286	295.432	189.045	198.209	164.694	277.525	349.178
HVO_RS03045	2610.31	1157.45	6056.75	3225.37	3095.37	3680.13	1649.38	1434.96	1621.17	3730.39	1102.72	2966.45	3308.07	2744.32	1329.17	2128.64	1521.76	2658.2	1010.15	4980.88	1817.85	2454.82	489.692	2376.59	1203.85	2502.03	5032.82	5846.11	1049.24	4434.95	162.164	4.76276	3.70102	260.555	115.717	138.363	10.3992	23.3645	22.5027	21.0048	33.7437	87.3903	158.384	151.993	151.525	130.42	138.969	146.25	121.758	136.542	146.914	149.48	165.342	121.173	134.433	41.5038	1175.24	70.4593	1236.91	27.1682	47.1679	1666.53	58.9633	594.298	80.7329	814.535	111.331	706.469	87.7548	1084.6	186.42	817.896	79.4678	1152.5	1080.26	430.538	1355.58	522.584	1108.28	663.128	1633.85	556.729	727.021	1017.71	67.0509	94.4693	127.537	61.6976	79.5294	100.678	105.607	119.256	105.083	175.086	140.405	235.658	96.5615	96.5615	119.835	88.2894	102.025	90.434	145.739	170.144	87.1948	64.8815	64.4317	57.1931	93.1209	124.009	50.5656	331.101	525.714	374.641	302.552	289.337	452.217	107.79	106.063	116.949	189.443	255.621	337.891	179.405	239.716	136.812	142.537	121.032	93.6806	113.367	250.991	131.163	499.282	80.8274	135.886	94.8723	74.2127	57.2326	137.641	96.6116	100.328	53.8492	52.5947	65.0317	105.886	293.828	96.696	63.5713	428.889	103.884	478.506	407.831	352.799	784.761	501.226	54.0427	389.017	450.329	638.19	395.552	475.997	305.692	561.953	413.83	495.128	864.042	737.974	787.999	621.26	96.2018	791.909	779.357	791.876	744.572	1177.13	1233.53	1482.89	1506.39	1315.92	1422.53	86.7195	63.8214	89.1009	161.284	175.923	185.43	103.602	174.844	64.2906	526.675	615.489	344.63	23.9484	50.1397	33.3352	107.733	111.223	312.085	39.2651	131.491	190.287	479.46	530.855	0	91.6202	430.103	288.507	254.973	1742.41	2024.54	1364.7	333.247	355.492	122.873	160.052	190.465	174.518	662.734	325.464	284.084	1862.19	1475.81	546.503	2764.29	468.086	589.777	879.3	472.195	3009.29	1527.73	1451.11	2608.63	437.195	551.143	650.399	506.762	1105.12	566.457	1680.03	1404.63	2097.57	1507.57	1039.74	645.404	106.927	61.5812	105.293	90.3499	28.0212	127.08	816.028	1030.06	420.269	1448.03	759.19	831.005	322.943	457.021	42.3159	40.3455	37.6044	29.2078	38.1553	8.13084	31.8232	20.8714	1207.33	1660.89	249.643	249.897	689.009	1088.75	203.798	182.571	274.924	155.143	311.844	181.168	123.881	194.638	219.099	216.731
HVO_RS03050	2357.47	3007.49	3216.66	4636.34	3052.99	5543.3	3049.09	2888.39	1741.4	2919.06	2693.56	2043.95	3990.61	2137.92	2721.89	2663.26	2698.97	2930.83	2177.76	6772.49	3180.05	3194.4	1464.18	2423.44	2262.13	2652.65	4601.06	4180.42	2883.4	3964.91	1412.55	85.7297	86.9739	1100.12	231.435	635.532	122.48	127.045	87.9653	218.45	224.958	325.942	923.905	1626.41	1965.32	1864.65	2049.32	2150.91	1733.71	1957.67	1972.17	1949.33	2075.31	1838.68	2164.83	537.906	4546.07	716.634	2606.77	499.896	754.144	3925.01	765.997	1626.56	904.623	1431.32	929.893	3230.08	941.659	2036.69	1446.21	1609.13	943.134	12488.2	13061.8	1680.06	14684.9	1664.53	5157.87	2434.33	4381.35	1497.1	1564.28	3510.95	3017.59	3910.13	3336.67	2882.31	3546.93	4360.19	5428.18	4950.4	5376.39	4961.42	4630.1	5963.46	5248.38	6333.31	6351.51	6383.82	7460.9	7239.21	6987.2	6577.74	4178.15	4300.18	3947.62	5352.65	4147.52	4444.13	2903.57	9419.63	12727.6	15356.2	4914.65	4953.18	7579.58	3491.85	3457.83	3591.11	4279.53	4196.39	4028.62	2129.25	2343.98	2056.55	6167.96	8031.89	6005.47	3197.22	4242.57	3391.5	7595.57	3099.35	3497.64	6172.43	4918.37	4016.85	5301.1	5440.52	5476.83	982.035	934.26	1114.5	5237.65	3387.92	5290	3764.94	12901.4	4677.02	14841.3	10345.5	7002.52	12496.9	8275.69	5744	14113.7	15062.5	13076.8	12960.9	11234.5	9511.32	17014	14253.9	13913.6	9319.87	26679.6	9082.19	13080.5	5373.39	16104.7	9349.17	15114.4	17460	28026.3	25269.6	32298.7	33501.1	26865.5	33137.7	3426.45	3358.57	3773.86	1134.25	1050.21	1030.87	421.431	1018.66	314.686	1270.6	1225.08	970.341	429.983	766.842	357.353	691.76	710.394	1540.54	381.656	372.557	543.676	859.409	796.282	383.76	916.202	193.546	266.315	169.982	651.368	659.681	682.348	210.472	280.652	430.055	213.402	361.883	387.819	294.549	236.701	355.105	3590.6	5264.41	3686.56	8479.08	4127.81	3652.73	3063.25	2339.38	5495.23	5715.64	4423.39	5521.59	2199.38	2320.76	2841.74	3988.28	2831.88	3717.38	4390.75	6035.64	5715.61	6547.48	6326.11	2489.41	213.853	386.282	228.136	180.7	364.275	241.452	3972.77	3763.67	3636.24	9872.95	4091.19	4518.59	2805.56	9680.53	202.176	176.511	277.332	209.322	160.252	146.355	242.652	262.98	5433	5106.63	2152.33	2284.77	5574.71	3992.08	2230.14	2088.16	626.826	603.335	656.514	535.627	297.314	209.61	321.345	337.138
HVO_RS03055	790.427	696.529	460.725	1554.53	1159.42	1664.31	1127.3	891.509	296.697	742.955	756.309	823.853	1269.32	820.158	750.093	891.984	767.383	959.467	769.785	2058.56	1020.45	1015.76	467.094	989.833	755.237	1006.16	1875.92	1819.67	1110.17	1531.94	86.4325	233.375	157.293	389.384	231.435	267.346	71.6391	96.3786	90.011	407.493	374.93	247.999	97.8899	156.623	170.114	137.47	167.788	147.474	128.549	151.334	162.193	169.095	166.942	137.564	141.055	194.78	336.256	174.365	258.303	94.787	159.395	281.998	129.509	244.569	196.657	301.331	246.976	243.503	266.902	368.873	250.684	310.854	256.305	976.374	832.345	408.616	964.36	374.712	546.44	1092.96	620.326	351.97	404.361	369.244	137.71	143.953	125.288	121.079	124.101	118.54	306.996	260.872	249.235	246.605	227.469	247.347	239.652	196.864	232.102	226.15	215.768	246.448	198.779	228.016	243.185	166.062	207.439	262.467	155.028	154.028	138.458	484.538	652.711	625.232	160.623	157.82	221.76	141.682	159.827	146.877	135.042	126.201	148.689	92.6764	108.252	110.59	209.133	244.622	210.506	150.178	179.108	135.236	210.503	127.27	171.287	249.174	276.01	165.534	244	280.65	334.313	87.9094	67.3869	107.941	208.925	212.803	264.105	307.176	542.031	186.106	590.023	560.92	332.426	265.623	201.18	262.881	553.32	698.522	690.456	482.626	505.664	420.992	682.096	605.022	643.403	359.999	1080.64	344.044	539.951	323.974	637.464	338.976	637.581	741.034	1182.09	1349.63	1425.23	1441.17	1456.53	1512.32	137.007	153.511	141.795	483.853	303.867	623.863	172.084	171.993	174.261	417.782	941.747	341.371	250.37	283.142	176.01	377.066	179.392	312.085	177.478	246.545	183.491	199.021	232.249	279.098	183.24	150.536	199.736	84.9909	244.263	409.457	246.403	192.932	130.971	61.4364	293.428	114.279	19.3909	110.456	177.526	71.021	615.379	625.17	562.538	996.995	487.322	461.142	477.181	316.716	566.968	961.509	940.721	869.542	488.156	637.539	620.38	585.738	345.351	318.632	700.87	936.418	787.977	1298.49	1014.68	626.964	239.012	291.111	221.116	375.856	424.988	206.505	6377.9	4793.73	7948.56	4344.1	6874.89	5583.32	8103.84	5567.34	202.176	302.591	282.033	243.398	236.563	292.71	334.144	342.291	7583.56	9469.57	5593.35	5122.88	7412.06	9383.99	5985.85	6076.19	340.905	206.858	336.464	307.198	123.881	134.749	438.197	397.341
HVO_RS03060	3381.69	1799.49	2528.73	5000.48	3684.04	4900.9	2814.65	2520.99	2141.84	3435.9	3152.22	4484.96	4080.57	3195.55	3130.86	3542.55	3076.04	4016.13	3921.19	5660.52	3144.23	3823.64	3504.49	4099.56	3392.01	4132.38	5910.19	5906.79	4902.14	4775.03	521.888	857.297	858.636	662.967	433.94	792.656	784.564	779.79	857.15	651.149	678.622	727.465	496.049	969.055	901.266	828.343	920.271	952.154	890.142	928.483	971.983	923.258	889.647	862.263	966.194	1635.5	4060.69	1583.11	4128.58	1183.33	1490.4	5314.03	1405.64	2245.44	1510.64	2202.7	2088.85	2539.19	1526.84	2939.76	1753.19	2452.93	1483.25	5439.34	6199.07	2075.96	6679.52	2060.14	3724.57	2493.77	4726.52	2007.88	2331.3	3678.96	1269.46	1466.97	1235.56	1248.69	1241.88	1369.44	2364.12	2134.27	1998.59	1627.36	1588.81	1761.9	1721.57	1448.66	1603.52	1835.01	1903.08	1909.89	1464.69	1572.19	1578.71	1366.8	2322.42	2271.1	1410.6	1654.29	885.908	2705.85	3382.18	3433.79	1798.33	1790.49	1995.45	1438.99	1402.88	1445.97	2052.08	2071.8	1828.66	1093.5	1205.76	964.334	1457.21	1777.41	1511.56	1458.57	2131.5	1543.81	2641.59	1269.12	1504.01	1755.32	2126.75	1419.37	1586.24	1881.2	2486.91	1592.07	1388.83	1851.4	1576.05	1919.67	2192.11	2014.45	3434.01	1361.82	3404.71	2838.89	2323.15	9340.29	5505.44	3681.69	2819.02	3506.45	2815.58	3190.56	3151.32	2719.98	3960.46	3767.99	3367.92	3955.73	3964.27	3684.35	3551.8	3062.19	5369.61	4945.12	4682.55	5121.02	4459.35	4128.45	5204.02	4972.62	4798.39	4950.91	1111.19	1269.01	1114.72	1682.97	1327.42	1334.15	930.659	849.513	954.208	1371.4	2314.39	1753.29	1157.15	846.475	1061.39	1403.36	1031.51	1388.39	909.379	777.988	706.779	388.995	404.174	453.535	427.561	1505.36	1020.87	1147.38	1595.85	1182.88	1497.37	1017.28	954.215	798.673	880.285	1085.65	872.592	1030.92	739.69	804.905	3815.35	5793.93	3544.92	5165.4	1253.57	1863.99	2008.81	1726.1	3445.42	5405.82	5013.84	4434.67	2405.91	2633.57	2574.91	1322.85	828.842	1557.76	3720.8	3949.98	4627.98	5237.99	4171.48	2931.98	1452.94	1153.25	919.562	1058.9	672.508	657.638	7601.94	4516.4	7930.29	8754.02	4671.13	4388.75	6479.04	6689.12	1278.88	1376.79	766.189	778.874	1030.19	1065.14	505.194	684.583	6338.5	8775.46	6011.67	6292.04	6764.81	6843.57	5665.59	5420.08	1044.71	1042.91	910.914	827.071	792.836	538.997	832.575	1119.78
HVO_RS03065	255.698	110.934	357.641	329.558	242.89	339.222	221.203	157.003	224.946	327.331	148.824	416.879	320.993	310.349	259.754	293.917	339.239	199.234	326.702	461.96	291.265	267.431	109.027	261.976	161.07	245.276	337.78	323.065	147.396	251.486	57.6217	40.4835	27.7576	348.854	148.779	153.606	39.286	46.729	42.9598	8.40193	26.2451	210.209	57.1941	219.118	246.722	261.545	285.623	389.184	258.553	301.529	330.85	228.616	247.48	221.273	283.434	33.6961	1448.71	20.0675	704.161	24.7533	25.4815	1041.14	19.4789	173.656	25.8759	145.565	42.2291	479.437	28.1907	207.283	31.8666	197.712	26.1982	869.533	689.347	53.4884	798.683	71.2262	576.476	63.2205	632.944	72.7138	95.8467	403.906	70.0577	102.117	191.419	76.227	111.647	156.61	57.9609	79.1612	98.3466	148.706	135.705	298.486	77.5015	175.821	164.237	122.608	132.816	121.577	272.014	251.551	59.9964	99.18	64.4317	56.7497	119.392	143.307	35.8556	311.17	676.085	491.674	298.736	296.087	644.528	81.7985	77.194	84.949	261.764	409.08	578.596	134.314	179.154	72.9664	209.425	203.425	140.796	89.3599	178.387	131.163	626.604	105.388	134.524	118.143	51.8472	71.6141	102.749	112.94	82.4617	62.7924	40.1504	79.5256	122.11	323.211	114.128	55.9427	547.557	120.378	728.058	549.286	431.411	1098.57	1205.07	47.525	566.719	564.88	1394.28	496.299	537.422	387.565	731.614	620.116	871.684	1047.51	1205.46	826.661	602.028	69.3219	546.614	815.796	1032.93	1194.7	1371.23	1749.12	1925.49	2019.86	1758.62	1975.81	61.0628	50.0394	103.472	308.544	373.17	333.146	94.8219	175.794	115.046	668.452	417.481	182.499	18.5056	312.635	68.0038	309.024	175.805	282.692	47.1181	38.3515	115.531	398.042	494.66	139.549	346.121	4860.16	4283.23	4483.27	11008.1	9303.77	10500.6	4016.5	4191.06	4198.15	5068.31	4723.53	2986.2	1030.92	1272.27	1538.79	545.815	242.552	199.093	508.907	569.878	922.284	1935.53	876.728	436.129	267.086	210.161	173.908	109.969	104.27	153.427	309.322	552.561	247.825	185.525	229.848	299.653	110.042	112.743	313.482	50.3184	95.1709	73.7053	18.07	98.0742	85.7789	1224.04	752.734	1059.81	1250.57	927.899	805.036	706.437	1620.35	47.0177	15.1295	56.4065	48.6796	15.2621	24.3925	43.757	54.2657	1094.15	1611.31	769.17	589.042	1106.59	1529.43	727.851	895.739	307.914	344.763	402.115	425.351	569.851	613.858	1080.89	614.072
HVO_RS03070	823.758	650.879	1329.58	1369.58	1181.98	2146	849.717	1049.38	739.802	1400.85	519.106	1804.96	1347.35	1354.03	844.354	1480.23	1052.41	1247.83	919.444	2340.34	1032.73	1376.05	327.781	1522.36	483.805	1430.73	1626.88	1407.62	420.682	1315.13	190.975	173.841	98.0769	893.123	264.497	485.443	145.589	181.075	128.879	659.551	554.896	576.303	203.479	786.971	882.114	724.712	885.689	1120.43	760.622	939.293	1084.81	728.461	854.978	736.407	920.5	76.0218	2727.64	64.6621	1619.14	64.6001	61.264	2316.87	74.2306	564.08	106.091	617.571	125.408	1112.45	97.3033	738.16	158.271	668.564	90.3837	1876.58	1435.82	300.324	1899.02	441.68	1463.72	337.405	1528.02	463.941	575.568	1161.65	448.61	587.734	609.12	349.549	473.899	552.106	346.292	485.248	535.854	686.665	567.139	1128.82	453.237	668.215	629.197	594.56	693.492	700.713	935.503	1095.33	468.372	487.325	323.992	355.794	615.17	763.173	203.549	1310.66	2622.53	1898.33	1141.53	1104.04	1944.65	530.798	490.778	516.14	919.693	1409.89	2106	536.103	732.02	367.682	712.687	868.535	601.484	587.908	1094.84	640.539	1968.68	577.402	596.646	508.73	285.414	335.765	406.185	425.227	417.119	277.619	156.375	342.704	623.075	1088.05	551.562	253.776	2074.98	693.466	2604.2	1853.92	1622.83	3658.68	4326.81	152.895	1956.37	2091.51	5235.59	1744.84	2412.69	1376.58	3233.72	2595.18	2644.99	3770.02	3411.31	2866.81	1861.35	730.002	1925.26	3912.61	3772.96	4110.31	4160.32	4761.59	5877.48	6289.97	5000.72	5676.88	353.549	368.298	463.469	1260.47	1162.16	1191.15	363.484	1066.17	409.43	3365.98	2373.95	1087.66	114.299	1055.88	256.014	938.412	473.596	1521.52	141.354	197.236	285.43	1207.7	1306.02	976.844	1445.56	559.134	355.086	509.946	1237.6	1342.11	1080.38	596.336	467.753	511.97	480.156	438.069	833.81	368.186	621.34	331.431	1209.35	1171.77	702.838	1347.45	1009.11	1672.25	2216.12	1618.13	1482.84	1079.03	990.759	1869.52	324.543	491.56	610.374	375.135	759.772	283.229	886.395	774.673	1309.6	913.346	1114.9	1770.25	138.376	431.068	87.7444	54.2099	378.286	98.4868	1997.12	1743.17	1059.81	2501.15	1887.43	1636.04	1039.47	1911.18	61.123	20.1727	183.321	92.4913	72.4952	28.4579	103.426	171.146	1207.33	2231.05	499.286	562.267	1837.36	2112.69	460.002	353.731	868.759	655.049	1157.11	960.978	1189.25	913.301	1519.08	1396.71
HVO_RS03075	389.499	150.203	593.263	307.029	304.666	362.119	312.675	279.949	507.099	344.021	444.948	403.258	297.481	382.88	332.215	332.805	391.281	351.28	427.87	461.658	300.133	313.561	273.966	323.345	552.409	304.298	320.127	309.874	401.418	281.793	316.919	52.3904	40.7112	180.941	45.4604	259.138	73.9501	77.3949	24.5485	54.6125	26.2451	146.438	224.377	196.743	209.544	180.473	224.784	223.352	206.164	204.812	220.371	183.299	198.944	193.175	193.371	332.441	432.92	328.662	317.181	341.112	326.922	417.256	224.798	220.394	243.234	226.783	361.293	272.883	351.929	277.485	326.633	243.426	319.618	861.071	626.008	333.645	784.761	296.518	372.38	444.948	410.294	307.361	303.88	332.175	161.463	164.646	143.508	144.452	166.05	151.739	163.568	177.342	200.061	187.006	188.024	179.509	223.115	231.701	206.369	249.615	263.334	247.346	224.813	221.843	211.187	228.371	140.126	132.785	150.866	151.706	195.091	149.829	171.407	136.953	103.966	104.05	93.6849	112.632	109.829	114.186	118.615	99.5871	103.652	55.8361	57.6078	56.0549	225.49	203.709	233.375	110.7	93.2803	92.8731	94.9519	122.357	88.5029	139.265	154.525	242.432	141.25	91.5088	89.3335	60.1285	89.2231	85.4376	115.279	67.6694	86.1713	90.5255	148.664	155.581	139.219	114.205	129.423	120.333	121.57	146.377	152.316	103.335	126.212	140.326	145.671	137.101	149.367	126.036	103.002	150.317	195.959	117.07	157.019	166.703	149.713	91.816	131.549	140.776	234.691	273.729	246.026	273.631	294.045	264.324	137.263	163.052	168.861	201.605	383.832	256.145	142.233	650.913	226.709	534.762	523.729	373.96	187.233	241.85	282.682	218.301	190.156	525.616	199.467	126.012	88.3474	167.359	253.363	122.106	254.5	1483.85	1176.22	1189.87	1367.87	1114.63	1478.42	1122.52	1421.97	1413.04	1307.09	1066.6	1415.54	552.279	325.464	213.063	299.663	413.364	395.513	382.837	288.546	218.436	316.334	154.039	305.29	363.237	240.184	173.908	313.815	247.27	196.787	394.879	587.096	389.44	154.604	340.516	499.422	539.204	400.862	350.362	201.273	39.188	133.372	112.034	56.0424	120.726	493.912	356.558	712.63	394.918	453.405	285.658	746.805	914.041	126.948	65.5614	65.8076	73.0195	87.7573	65.0467	99.4476	179.494	415.021	867.631	1039.05	1097.76	375.823	570.298	1135.45	1015.55	307.914	310.287	336.464	385.966	272.537	329.387	525.837	433.463
HVO_RS03080	0.476161	0	0	0	1.05421	0.848054	0.575299	1.44304	1.93919	0.538373	12.1903	3.30201	2.04454	0.697413	4.29853	2.45613	5.05967	5.24299	5.13444	2.72097	3.06954	1.50751	3.49447	1.97967	1.78966	0.835218	1.43127	0.719521	2.24006	1.74845	0	0	0	0	0	0	0	0	0	0	0	0	0	3.8577	3.37975	2.11492	5.7637	0.611924	3.88073	3.41354	3.52594	2.70552	3.20017	0.585379	1.98669	1.23279	0	2.22973	0.474822	0	2.16864	0.998221	1.05292	0	1.55256	0	2.55934	0.44516	3.18282	0.830794	0.53111	0.761897	3.05645	0.528913	0.777167	0.43843	0.928162	0.387099	0	5.15384	0	0.446097	0	0.481413	7.51692	8.99707	6.74801	6.7383	10.4874	8.48006	10.8063	8.48155	11.7881	9.3796	5.92685	9.81038	8.12855	12.8593	11.6051	16.7193	24.8168	17.6676	17.7612	5.78721	13.1992	11.147	11.0005	13.5224	9.62423	10.8999	8.45824	10.653	13.4399	12.4503	9.91972	5.35378	8.69649	5.60613	7.32192	8.74813	12.8002	5.36568	7.11123	1.15126	1.26611	1.1401	11.0992	11.3645	12.6744	3.73444	7.2124	3.46237	8.63199	1.78624	2.17853	7.16017	8.1329	14.675	12.9941	11.226	5.15386	5.32784	11.0355	6.86552	9.67773	0	5.92017	6.10284	6.57805	5.90812	12.3119	3.06179	3.83477	8.40109	10.3464	14.6648	9.87233	8.82997	6.23638	10.5544	11.4102	9.93134	13.5973	10.5659	6.22803	6.27254	8.07811	11.0772	9.25074	12.9684	12.8704	6.23294	10.0831	9.85686	15.7612	10.8205	12.2066	14.1778	10.4318	10.5942	17.7031	12.9339	12.934	0	0	0	0	13.3033	0	0.539074	1.07322	0	0	0	4.00022	0	3.58785	6.916	0	0	0	0	6.03244	0	0	0	0	21.2477	0	0	0	87.6965	0	0	0	0	38.7819	36.8186	0	0	0	3.41623	8.01716	8.09624	4.8091	2.42706	12.5104	4.31886	0	0	10.0077	0	0	0	0	0	0	0	0	17.0258	0	0	0	0	0	5.59829	0	0	0	0	0	0	54.8177	0	0	0	0	0	0	0	4.70054	0	0	0	0	0	0	0	0	35.6995	0	0	0	0	0	0	0	0	0	0	0	0
HVO_RS03085	104.279	70.1928	143.056	69.684	86.6559	114.487	111.32	85.1393	157.075	93.6769	151.363	80.8993	104.953	69.0439	112.376	118.713	117.095	136.318	121.705	134.234	111.527	88.0383	87.1288	97.9934	232.06	105.794	88.7387	53.0047	128.579	86.8399	454.388	92.8739	140.639	146.2	90.9207	110.221	102.837	81.7758	96.1481	63.0144	59.9887	214.933	269.472	503.816	441.057	434.968	436.76	471.794	440.947	443.76	470.125	525.547	600.032	467.132	550.313	177.521	73.9433	191.31	92.1155	262.626	260.779	86.3461	278.496	119.665	266.522	137.718	213.278	75.6772	250.988	113.819	299.546	107.046	247.136	98.9068	80.4367	204.308	97.457	209.034	87.0298	230.892	108.272	216.357	151.94	126.612	567.978	643.741	409.829	412.932	620.941	617.962	933.268	1022.67	984.14	756.426	643.166	686.727	899.466	981.982	820.681	1379.48	1608.5	1470.3	924.311	788.99	835.55	914.057	1047.41	985.14	634.679	527.306	729.431	856.018	848.076	974.52	388.205	354.513	487.003	416.637	419.232	451.45	493.66	472.18	462.23	92.4845	75.5443	102.609	892.903	1018.55	973.451	420.392	355.09	285.748	304.866	447.9	293.285	756.83	944.179	854.674	526.742	582.391	782.699	369.714	463.96	675.109	508.935	112.189	396.322	570.616	759.633	530.5	762.39	463.862	460.891	733.366	694.934	981.187	720.445	565.595	532.468	701.151	855.768	735.888	772.812	851.307	563.157	551.311	783.837	600.556	609.332	894.818	705.034	460.518	627.967	679.365	1174.54	860.959	1255.18	1009.69	1125.33	1103.65	606.267	685.497	633.287	450.544	389.163	374.003	258.126	936.935	289.308	877.074	597.781	654.226	463.729	448.307	392.022	428.097	360.579	871.417	455.475	71.2242	47.5717	226.16	316.703	732.633	315.581	215.051	88.7715	148.734	179.126	159.233	208.495	245.55	130.971	163.83	266.753	152.372	542.946	220.911	236.701	213.063	171.236	88.822	177.714	170.021	224.425	283.967	203.74	341.19	479.742	523.488	270.207	478.248	332.59	399.206	436.934	888.479	897.912	1062.11	628.722	578.876	887.861	583.221	688.982	1714.93	125.796	111.966	133.372	86.7359	84.0636	174.735	85.8977	39.6176	36.5451	0	21.0886	25.9689	30.2759	41.5473	155.158	110.95	141.016	92.4913	122.097	97.5701	99.4476	129.403	37.7292	74.3683	60.7239	26.7746	41.7581	103.691	23.2912	34.2321	1143.68	999.812	1657.7	1543.87	1734.33	973.189	1299.99	1216.1
HVO_RS03090	351.883	150.203	168.301	152.466	168.252	288.338	308.936	238.967	314.149	178.74	344.377	263.336	154.363	196.67	235.805	167.426	292.738	277.878	382.23	222.212	174.623	166.127	354.572	188.728	363.301	174.282	145.035	151.819	243.27	145.705	568.808	76.2042	72.1698	40.5307	107.452	73.8718	68.1727	67.173	75.6911	33.6077	29.9944	153.523	228.776	129.619	116.601	117.025	101.185	137.683	144.072	132.559	108.716	121.072	135.474	125.271	125.161	235.873	662.185	320.189	698.464	342.32	341.56	816.046	265.335	340.06	296.021	342.136	386.887	387.734	314.644	369.288	285.737	323.806	282.504	1139.81	1149.82	281.91	1271.12	324.389	526.8	269.718	406.224	312.268	339.244	460.231	275.119	254.167	218.411	236.262	239.025	242.133	232.335	323.327	316.932	289.595	235.848	295.981	198.869	236.845	217.721	251.669	278.27	254.533	298.291	270.07	218.387	256.096	173.651	179.116	223.178	244.087	210.353	176.461	193.417	182.454	270.694	258.378	272.951	248.453	243.297	228.142	304.217	331.17	377.973	230.828	220.091	167.025	268.426	245.474	235.855	251.008	253.396	190.431	254.644	241.589	181.908	165.758	161.641	255.052	131.144	158.525	115.103	304.448	359.24	414.601	167.368	197.666	117.417	60.0113	158.926	191.275	184.915	145.741	179.994	420.302	355.801	184.397	175.586	175.883	151.158	187.581	211.47	167.379	199.494	192.701	170.073	341.181	240.259	303.862	236.381	254.888	246.809	312.366	241.057	264.113	309.395	331.633	385.982	362.715	316.647	341.926	252.718	286.242	303.949	122.716	79.9649	190.145	107.114	322.131	142.116	569.262	520.51	212.644	120.831	162.217	134.674	93.5577	168.629	255.028	113.083	252.024	210.675	226.16	208.119	139.549	152.7	43.0103	44.3858	21.2477	16.2842	113.738	132.679	192.932	93.5505	81.9152	53.3506	76.186	329.646	73.6371	29.5876	0	449.494	792.566	463.659	733.288	205.99	655.307	521.861	578.727	305.29	715.79	490.376	304.34	359.412	470.706	440.27	809.503	587.096	743.475	577.187	587.389	932.254	770.292	701.509	719.164	283.041	167.949	154.43	140.946	70.053	66.7169	386.539	158.47	529.904	329.098	231.975	233.72	262.391	166.189	310.317	292.505	108.113	126.567	87.7573	142.29	67.6244	58.44	415.021	520.578	438.562	428.394	375.823	414.762	227.089	228.214	472.869	387.858	287.225	291.444	173.433	194.638	335.951	349.178
HVO_RS03095	436.163	593.449	607.989	368.854	441.924	765.369	581.627	442.724	513.886	464.616	252.442	326.074	433.103	350.101	415.729	485.904	442.36	550.514	394.211	586.822	458.044	368.736	238.09	408.141	336.457	439.881	367.836	334.577	251.782	381.163	123.475	30.958	37.0102	516.767	252.098	379.912	53.1516	83.2361	85.9196	138.632	187.465	380.266	130.887	1136.48	868.032	1414.17	752.483	1435.57	1566.84	718.55	765.716	1168.11	934.982	1533.69	758.253	108.896	878.645	146.716	999.976	98.4094	140.961	1345.1	204.266	695.027	242.716	783.931	206.453	720.269	213.703	777.208	309.106	773.706	176.401	978.489	866.929	437.553	1033.51	570.584	727.046	459.379	864.955	594.647	596.298	762.077	1025.01	824.582	790.417	829.653	708.992	644.665	506.421	589.083	586.038	803.519	711.427	799.442	766.886	628.468	642.568	282.761	269.079	276.393	834.046	616.917	929.944	720.556	434.521	645.75	744.707	741.552	982.627	365.466	449.165	316.011	1366.25	1301.43	1153.27	1559.27	1464.38	1467.15	1100.39	1392.5	2015.71	796.864	1037.57	942.672	675.884	615.39	622.976	1691.97	1292.46	918.548	847.309	1101.22	950.385	446.437	573.115	739.622	438.911	465.709	426.739	507.667	248.885	747.197	616.528	945.591	492.689	548.239	333.902	687.065	339.997	304.036	283.054	214.722	186.235	69.5222	294.524	353.915	515.838	262.662	411.149	274.686	403.048	370.309	378.712	357.535	269.965	325.148	304.544	203.25	302.265	304.695	332.274	347.77	497.667	448.319	539.196	563.33	465.734	499.25	1550.94	1795.27	1454.6	489.112	543.762	312.717	321.341	1155.49	319.761	1799.43	1075.36	1412.74	179.613	348.028	318.684	402.581	324.7	1407.41	191.614	350.642	455.329	651.341	657.536	627.971	519.181	107.526	88.7715	169.982	162.842	113.738	132.679	228.011	205.811	81.9152	53.3506	209.511	213.3	220.911	147.938	118.368	545.815	1455.31	1407.01	2836	468.086	781.515	881.087	744.283	872.258	897.408	610.468	565.203	643.722	706.059	880.54	1454.47	1830.36	1557.76	1154.37	570.364	643.699	396.15	375.809	1143.29	81.7674	61.5812	84.2347	79.5079	107.415	69.8939	493.912	911.204	292.361	329.098	611.57	389.534	494.506	664.757	103.439	60.5182	131.615	141.171	133.544	40.6542	163.094	62.6143	679.125	470.999	161.931	196.347	605.492	375.878	180.507	228.214	934.74	732.621	902.707	1008.24	916.717	553.969	1139.31	1396.71
HVO_RS03100	150.467	153.148	208.273	136.224	115.752	180.211	159.646	108.516	76.5981	131.363	108.697	131.255	109.383	104.263	116.06	83.5083	119.745	99.6168	104.971	165.072	141.54	100.4	54.0478	99.6432	122.294	83.5218	104.483	106.489	95.4264	110.735	43.6278	7.14414	5.55152	224.366	78.5224	172.368	5.77735	11.6823	10.2285	8.40193	14.9972	122.819	53.8945	437.463	306.994	668.314	223.503	635.789	664.089	228.138	166.894	404.475	285.882	652.112	213.238	29.1759	361.868	28.9864	490.017	24.1496	29.8188	625.386	51.0664	163.18	46.0592	202.064	46.0681	241.722	47.7423	195.652	61.0776	182.855	37.9874	426.833	395.189	80.2326	461.296	94.8393	192.544	91.0512	259.283	97.2491	112.675	222.413	322.025	243.371	305.01	275.218	230.067	182.411	64.8376	218.978	175.475	262.824	220.929	249.643	258.432	205.982	223.272	59.2507	62.9612	65.5796	307.779	238.819	373.978	232.087	54.2169	142.761	223.698	224.074	264.044	80.9282	102.65	80.8138	586.027	558.19	460.716	626.357	619.434	587.276	424.326	551.163	806.155	321.01	410.429	394.094	240.386	220.756	224.833	683.67	476.259	358.05	366.664	450.579	372.802	145.709	135.209	252.704	153.282	152.742	97.2361	133.957	100.493	246.587	216.895	782.65	119.719	132.228	87.0934	256.265	67.4786	69.8089	63.2737	42.9938	31.3266	21.9973	50.772	77.0833	90.576	65.4855	92.0426	61.5259	84.019	65.4078	76.4131	92.968	50.5533	87.7486	75.4666	69.3219	88.3894	52.7403	68.9403	60.6576	120.476	108.497	137.851	152.884	114.097	125.011	636.029	703.944	594.246	82.3952	122.613	70.7149	38.6311	337.335	64.2906	642.576	292.988	410.623	20.6827	41.2915	49.3361	102.063	35.8785	490.172	18.8472	16.4364	40.7757	122.126	99.5353	104.662	91.6202	107.526	22.1929	0	16.2842	22.7476	37.9082	35.0786	187.101	40.9576	0	57.1395	19.3909	73.6371	118.35	23.6737	101.671	266.466	575.899	1157.76	53.7016	157.759	189.443	125.247	305.29	213.669	80.0614	173.908	206.528	137.041	256.824	750.271	690.701	389.44	237.059	195.796	177.572	154.058	87.6887	92.2005	25.1592	16.7949	7.01955	10.842	18.6808	15.885	85.8977	118.853	54.8177	0	31.6329	25.9689	30.2759	83.0947	9.40354	0	9.40109	4.86796	22.8932	4.06542	15.9116	16.6971	0	99.1578	0	17.8498	0	25.9226	11.6456	0	417.884	344.763	525.212	480.489	421.194	344.359	438.197	373.26
HVO_RS03105	727.097	1596.76	1262.26	1092.94	935.083	1261.9	808.295	849.372	594.363	885.624	562.788	580.329	931.971	606.749	562.493	755.669	579.934	555.757	528.847	996.782	808.995	708.527	314.269	586.641	590.589	660.657	926.032	779.961	617.359	871.022	202.499	78.5856	38.8607	1078.41	967.066	769.205	101.681	118.283	87.9653	105.024	89.9831	491.275	151.784	1282.3	944.076	1770.89	657.702	1827.82	1898.16	673.606	545.345	1293.91	981.918	1811.16	664.217	106.431	1535.46	123.527	1616.77	68.8262	99.7573	2088.78	123.191	859.013	136.107	1130.38	137.351	1161.87	156.413	1279.42	206.071	1195.04	126.625	1048.83	846.723	360.828	1044.65	513.681	872.994	395.815	1136.86	511.673	517.28	898.798	875.27	645.765	713.715	817.019	620.067	553.549	295.207	725.815	646.999	939.133	733.908	883.978	715.452	514.137	629.954	188.312	193.02	183.862	814.095	602.256	797.152	667.679	198.01	483.481	599.303	531.416	708.285	324.228	381.576	318.728	1324.86	1284.67	1047.93	1336.55	1266.48	1232.8	947.213	1270.38	1734.49	684.616	935.442	799.97	708.598	573.909	582.197	1359.34	942.901	801.03	798.656	1082.24	837.374	374.119	422.148	684.737	353.247	361.613	327.442	989.266	468.656	1488.86	511.497	1128.12	342.383	310.736	280.225	562.256	268.02	247.393	276.822	107.979	87.0823	36.3905	234.35	306.663	413.977	201.974	367.219	242.228	386	313.957	305.413	321.468	235.047	250.648	304.057	216.69	299.616	249.078	265.444	280.289	351.066	333.68	467.429	442.819	322.08	381.654	1583.79	1586.63	1549.21	173.556	495.783	193.287	184.376	1292.32	159.035	2456.56	1047.99	1469.77	142.602	200.559	186.677	189.95	188.362	1693.56	144.495	180.8	217.471	732.759	660.552	279.098	254.5	172.041	355.086	361.211	309.4	591.438	777.118	491.101	785.824	348.139	533.506	361.883	601.119	478.641	502.989	236.737	561.868	813.063	2064.42	3704.61	392.743	1004.8	1201	934.313	654.194	523.488	640.491	478.248	844.886	840.121	1033.97	2731.25	2210.24	2513.65	1071.92	774.673	610.405	341.129	463.497	571.643	44.0286	173.547	87.7444	86.7359	107.415	123.903	601.284	633.881	274.088	592.377	284.696	493.409	292.667	457.021	159.86	95.8205	159.819	111.963	72.4952	73.1776	111.381	75.1371	679.125	520.578	236.149	187.422	480.218	349.955	116.456	142.634	1297.64	732.621	1321.24	1197.28	792.836	703.691	1022.46	1288.35
HVO_RS03110	126.183	205.179	330.292	154.562	80.5415	91.5898	95.212	64.0709	106.656	96.3688	58.92	74.7081	85.5301	75.3206	64.7849	27.8361	59.0295	36.7009	59.3313	80.4198	88.3346	58.4912	29.3535	40.9131	61.4451	47.0506	107.822	96.4159	85.1221	88.8798	52.6827	7.14414	12.9536	402.412	305.824	243.894	18.4875	8.76169	16.3656	8.40193	0	136.99	74.7923	510.76	340.228	782.519	210.695	898.917	835.326	273.083	144.563	504.579	323.75	840.604	245.025	21.3683	381.283	20.5135	406.448	13.2823	13.0118	507.596	21.0583	114.428	26.911	173.815	31.1386	267.096	27.736	201.468	32.9288	188.569	24.015	255.465	163.205	53.9269	168.461	72.7746	157.886	47.7589	200.67	49.5168	57.5568	174.753	176.196	111.339	183.996	108.234	129.345	99.2347	22.5949	69.6516	84.5377	136.004	113.632	124.195	124.171	86.0403	126.394	21.4124	20.4509	19.4643	152.795	125.004	95.9943	152.914	8.90519	40.7889	127.976	79.5158	78.5145	14.4331	17.1407	16.7513	318.385	293.527	227.492	195.195	203.759	161.61	155.309	250.899	405.556	113.975	149.823	113.63	123.26	94.3257	104.702	185.122	92.0783	106.112	125.949	194.03	100.485	42.961	38.6313	127.966	48.6075	47.2852	16.4923	204.17	161.071	341.369	89.3767	509.301	16.7738	17.8	20.5235	112.008	25.3341	18.9831	31.3972	6.67146	7.185	10.8628	19.5096	20.0464	42.1698	22.0684	20.1581	21.0738	20.0915	15.3457	22.9958	33.1549	27.1007	19.9823	45.2799	18.1557	16.2773	14.6234	18.5248	22.4939	24.1816	38.8952	38.0931	40.6429	19.1249	38.9335	399.731	230.69	426.343	42.0741	111.951	40.8575	12.2917	294.574	23.686	491.636	155.616	171.908	6.53139	56.0384	26.6681	31.1859	28.7028	397.67	12.5648	82.1818	135.919	271.392	346.865	17.4436	183.24	129.031	244.122	63.7432	130.274	136.486	132.679	175.393	224.521	184.309	160.052	209.511	407.21	110.456	355.051	47.3473	21.4045	40.9948	205.774	307.657	33.6637	55.8225	58.9774	40.3093	130.839	170.935	60.046	86.9542	144.838	128.104	186.781	401.461	725.237	177.018	185.525	93.6418	177.572	121.046	50.1078	295.042	18.8694	5.59829	21.0587	3.614	4.6702	12.708	85.8977	79.2351	36.5451	197.459	63.2658	51.9378	30.2759	124.642	18.8071	0	18.8022	4.86796	0	8.13084	3.97791	16.6971	37.7292	49.5789	0	17.8498	125.274	51.8453	0	17.116	241.933	241.334	213.367	220.552	148.657	149.721	292.132	204.691
HVO_RS03115	97.6129	136.459	220.896	59.7291	42.59	55.5475	67.0224	26.8405	101.808	54.9141	33.5235	34.6711	42.2539	37.6603	42.6782	21.6958	34.6949	0	48.1116	58.9543	53.2054	31.3561	20.2679	15.1774	50.1105	15.8691	41.9839	37.4151	60.0335	42.8371	31.2803	2.38138	1.85051	399.517	314.09	214.58	4.62188	7.30141	4.09141	0	0	56.6856	35.1964	440.55	309.247	620.376	199.808	734.309	679.127	240.086	117.531	407.857	287.482	673.186	184.1	18.0809	261.9	22.2973	295.814	17.5084	14.0961	369.342	20.5319	64.8692	14.4905	88.2805	25.1668	190.528	24.5532	128.773	23.8999	107.046	20.0853	151.798	87.8198	32.8822	107.667	32.5163	140.557	48.4461	157.524	32.119	39.9971	125.649	73.0644	64.7789	95.3719	72.2262	70.5714	53.5867	18.1742	23.6455	34.0171	63.3123	51.9111	50.513	58.4415	51.2033	75.9376	7.91965	9.65098	8.38461	64.9621	61.3444	46.3972	84.3173	2.09534	13.9658	63.2078	46.4587	39.9008	8.07564	7.01211	8.14929	153.374	149.673	110.09	82.5629	90.3734	73.8987	76.801	136.074	196.529	51.0392	69.6358	52.4446	76.5262	44.0376	54.5551	82.4245	42.0723	45.6219	50.0263	82.8369	52.5571	16.1104	19.5698	73.0817	30.0789	23.1323	4.12308	110.743	78.6572	173.354	46.1115	259.993	10.1958	3.55999	5.26244	53.4193	8.99714	7.96066	13.4217	3.45927	2.0118	3.53043	7.99188	5.25025	10.9879	10.7943	9.50853	11.6269	4.66772	11.8237	4.79079	11.873	9.64161	12.8148	22.1531	6.13051	10.9777	4.31511	7.03473	11.3733	12.5226	20.1787	14.5217	15.3593	8.04115	16.4209	213.207	122.554	248.86	14.0247	90.6269	26.7145	12.2917	279.37	16.9186	314.28	114.297	134.43	6.53139	35.3927	22.6679	17.0105	14.3514	305.169	6.28241	87.6606	122.327	162.835	168.908	17.4436	81.4402	172.041	88.7715	84.9909	162.842	90.9905	265.357	192.932	392.912	184.309	106.701	228.558	542.946	257.73	147.938	94.6947	42.809	30.7461	154.998	201.249	18.4349	36.406	25.0207	17.2754	0	53.4172	40.0307	0	91.194	125.124	133.415	361.973	310.816	141.614	30.9208	76.616	166.474	77.0292	50.1078	110.641	12.5796	16.7949	10.5293	7.22799	4.6702	12.708	64.4232	0	0	65.8197	10.5443	0	40.3678	41.5473	9.40354	0	4.70054	4.86796	0	4.06542	7.95581	16.6971	75.4583	24.7894	20.2413	17.8498	0	0	23.2912	11.4107	263.927	206.858	98.4772	165.414	99.1045	74.8607	29.2132	120.406
HVO_RS03120	2558.89	3811.52	4100.24	3824.24	4040.15	5264.29	3207.29	3893.89	2482.17	3295.92	2046.45	2953.24	4260.83	3352.46	2635	4080.45	2646.21	3282.11	2800.36	6076.53	3482.23	3854.39	1771.23	3771.26	2056.32	3869.29	3994.2	3640.78	1714.99	3897.01	639.601	90.4925	62.9173	1288.3	595.117	1187.81	144.434	146.028	141.154	84.0193	67.4873	895.16	476.251	945.137	755.937	1183.65	727.507	1098.4	1132.2	669.623	633.493	925.964	779.241	1129.2	678.786	338.194	6536.76	434.351	4881.17	271.682	406.62	5864.05	504.873	2574.22	579.103	2923.85	607.417	2896.66	569.27	3767.24	1016.01	3294.82	595.135	4415.9	3594.01	1790.55	4996.76	2371.76	3897.86	2165.3	4639.42	2445.06	2705.9	3337.16	866.55	746.082	675.251	808.596	700.471	696.989	286.366	434.615	448.959	934.638	842.227	921.758	672.988	622.155	611.537	304.76	282.176	301.247	777.356	677.104	670.76	697.404	180.461	267.344	668.234	685.444	740.647	316.153	423.259	321.671	1168.43	1252.78	1159.99	1253.48	1284.06	1191.13	759.69	848.422	977.471	807.609	960.553	844.624	642.879	620.504	588.81	1314.26	1192.93	1011.01	895.765	1121.31	975.983	296.789	297.867	536.813	627.807	255.476	224.021	881.948	651.094	1056.72	481.04	535.123	184.841	225.805	257.333	560.533	334.788	275.255	374.129	519.632	527.379	79.0272	278.541	263.467	494.753	258.104	367.79	234.234	369.562	297.857	314.755	631.51	353.091	520.627	547.985	223.292	548.128	482.334	426.305	397.055	768.631	604.777	804.584	788.048	710.229	790.059	1548.38	1744.59	1738.67	650.396	842.297	600.291	877.98	1728.48	933.906	2228.53	2031.06	1830.69	512.714	607.575	870.715	688.925	868.259	2228.68	538.717	235.588	244.654	660.388	591.179	488.422	753.321	193.546	244.122	212.477	244.263	45.4952	189.541	175.393	280.652	122.873	106.701	133.325	193.909	184.093	59.1752	118.368	738.455	1127.36	2117.87	1483.93	1425.1	798.504	1401.16	837.858	436.129	854.674	480.368	521.725	1378.64	1158.89	1300.8	1217.54	828.842	991.301	793.633	476.722	488.324	363.138	501.078	608.524	157.245	156.752	112.313	126.49	65.3828	82.6019	408.014	237.705	493.359	658.197	442.861	415.503	322.943	581.663	79.9301	80.6909	117.514	121.699	83.9418	81.3084	123.315	79.3114	641.396	570.157	263.137	205.272	501.097	596.22	256.204	313.794	1396.61	1267	1058.63	1142.15	1660	1781.69	2760.64	2492.41
HVO_RS03125	4800.65	6533.33	6271.33	7299	7439.34	10544.7	6079.76	5666.23	3525.45	5859.12	3754.12	5807.42	7008.7	5221.88	4811.28	6561.95	5057.74	4975.6	4485.79	11019.3	6031.99	6796.44	2938.85	6052.17	3655.68	6184.23	8547.54	7474.39	2891.46	7367.7	409.937	66.6787	55.5152	794.691	185.974	483.098	73.9501	77.3949	65.4625	411.694	453.665	344.837	459.753	1531.51	1235.3	1644	1048.35	1460.05	1693.94	1070.71	1125.95	1521.18	1303.54	1664.23	1017.19	434.762	10956.4	671.593	9429.97	394.845	680.41	11337.8	840.227	3995.7	1038.14	4661.6	1104.36	5051.23	972.124	6776.79	1658.12	5682.99	926.542	7570.34	5346.52	2766.49	7483.77	3620.93	7828.84	3708.7	10097	3702.6	3821.92	6501.96	1106.19	957.064	804.363	959.787	792.236	805.605	999.088	1197.96	1180.16	1185.74	1063.36	1248.63	1173.73	769.92	821.69	368.704	352.72	370.719	962.997	841.461	1346.32	879.472	584.076	1191.3	859.678	808.739	1164.85	568.731	752.439	575.883	1201.05	1207.16	1178.77	1547.8	1454.97	1391.41	877.665	1025.7	1328.72	706.298	926.368	1021.34	846.17	904.049	822.736	1732.25	1351.6	1055.21	871.635	1155.03	1067.21	788.335	1157.16	1048.97	866.753	780.717	836.643	1017.43	605.074	1307.12	846.232	1108.53	795.605	991.203	504.668	832.553	514.258	413.954	505.231	673.076	672.229	126.281	399.594	486.364	931.003	373.963	576.217	382.235	623.445	533.576	554.534	723.582	528.465	620.104	654.612	350.146	732.099	705.281	656.106	628.565	1018.44	1023.56	1179.83	1105.39	1187.05	1133.04	1364.93	1925.46	1463.7	315.556	453.135	320.574	428.454	1904.28	395.895	2024.76	1175.71	1750.85	157.842	250.698	305.35	394.076	421.572	1757.53	208.89	120.533	176.695	664.911	618.325	191.88	366.481	365.587	310.7	382.459	390.821	136.486	303.266	385.865	636.143	286.703	240.078	171.418	213.3	220.911	266.289	71.021	1385.94	1984.83	3228.24	3560.03	1452.35	1376.15	1679.96	1356.12	1133.94	1100.39	1110.85	1391.27	1952.62	1909.64	2007.9	1493.96	897.912	1132.91	1360.51	740.621	865.665	572.217	801.725	1419.89	88.0571	95.1709	73.7053	155.402	56.0424	79.4249	1009.3	871.587	292.361	526.557	811.912	856.974	423.862	1121.78	98.7371	40.3455	89.3103	68.1515	64.8641	48.7851	71.6023	29.22	603.667	743.683	141.689	71.399	1002.19	816.563	203.798	165.455	1000.72	594.716	796.024	771.933	668.956	553.969	891.001	770.601
HVO_RS03130	4565.9	11699.1	7117.05	13596.8	12852.5	15015.2	7018.36	13901.1	2344.48	7797.26	6117.01	6876.44	10548.5	7749.65	5376.54	9965.33	4737.54	9568.46	5316.04	14387	7079.39	10728.3	3593.25	8652.13	5340.95	9937.42	12772.2	10644.6	6036.5	12266	498.016	209.562	212.808	2349.33	1190.23	1235.89	272.691	299.358	237.302	869.599	832.344	857.37	426.756	1984.4	1685.37	1937.97	1441.57	1851.07	1931.63	1411.5	1407.44	1917.54	1641.15	2030.09	1482.73	1919.86	13974.5	1436.84	10597.6	1087.33	1386.84	13167.5	980.791	5596.07	1512.19	6496.66	1547.55	7917.62	1906.05	8785.65	2084.07	7317.64	1726.02	19436.5	17753.2	4008.12	22265.7	4915.77	12109.1	5419.44	12069.5	5164.91	5895.43	7957.28	1322.68	1137.01	955.743	1020.22	853.849	935.874	1940.71	2032.23	2027.22	1478.26	1418.56	1350.28	1604.13	970.525	1094.66	598.373	554.012	598.301	1018.23	916.694	1561.11	1023.24	1039.81	1783.85	1040.98	936.679	1396.16	908.939	1076.75	993.987	1375.03	1327.51	1421.68	1480.78	1538.86	1501	1126.2	1155.34	1234.55	797.631	917.294	1160.24	949.86	1046.67	1028.56	1691.17	1293.18	1004.9	900.278	1059.02	1045.15	1235.85	1752.89	1379.16	1094.15	1244.72	1269.91	1546.79	782.815	2006.64	1054.87	1389.89	1270.86	1583.18	844.885	995.765	796.721	807.395	720.457	770.183	700.682	574.373	795.427	852.927	1160.26	686.039	855.768	697.132	880.373	870.93	767.964	779.811	903.966	694.386	1173.38	873.125	1262.81	676.514	840.65	921.743	1261.12	1218.91	1348.62	1343.82	1473.05	1397.37	1768.77	2314.53	1994.23	1276.25	1460.69	1329.44	1065.87	2869.72	888.226	2859.79	2031.6	3398.23	459.375	1339.02	686.705	1363.67	1067.39	3181.36	450.763	745.115	842.698	854.885	895.818	593.084	906.022	645.154	288.507	191.23	325.684	477.7	303.266	508.64	598.723	286.703	160.052	380.93	562.337	441.823	59.1752	142.042	1599.99	2056.57	4386.72	4205.42	1173.42	1728.07	1545.92	1001.98	1308.39	1452.95	980.752	1217.36	3567.29	3604.77	3158.6	1447.89	1450.47	991.301	1525.42	978.982	832.37	946.359	651.402	645.404	572.371	447.863	431.703	415.61	438.999	527.381	10565.4	9032.81	7528.29	7766.72	9215.72	7453.08	7780.9	6647.57	507.791	595.096	512.359	496.532	473.126	589.486	576.796	425.777	13695.7	10560.3	5141.29	4676.64	10606.6	8061.94	4722.3	4940.83	1759.51	1249.77	1288.41	1339.07	1090.15	808.496	1285.38	903.048
HVO_RS03135	1508	3859.13	2160.57	4343.46	3907.32	5126.06	2298.03	4350.18	700.049	2662.26	1572.55	1789.69	3199.37	2194.76	1607.04	2906.42	1361.05	2516.64	1547.56	4505.32	2295.68	2916.12	960.513	2403.97	1561.78	2940.52	3793.34	2803.73	1866.86	3587.83	134.999	26.1952	35.1596	1101.57	491.798	573.386	53.1516	68.6332	59.3254	109.225	89.9831	151.162	126.487	671.24	557.095	645.05	467.5	583.164	609.759	483.016	374.924	644.59	529.628	590.647	451.641	553.932	4733.2	405.364	3449.11	283.154	422.342	4340.27	246.382	1662.42	400.042	1964.54	415.893	2599.73	526.529	2739.96	620.867	2201.12	476.807	7896.67	6490.12	1226.29	8731.68	1494.59	4186.67	1864.66	3812.72	1586.77	1819.38	2428.73	361.714	294.654	331.552	222.575	259.126	253.68	564.873	599.877	618.371	424.036	387.902	319.568	480.565	284.541	325.951	124.954	131.897	135.95	280.529	311.352	561.966	296.968	265.846	489.91	305.374	223.359	339.984	218.386	243.866	222.747	402.893	392.455	388.575	432.181	427.182	371.105	284.164	304.986	343.925	186.696	226.422	323.788	290.624	294.057	320.443	466.539	348.118	253.568	199.124	351.889	266.053	369.823	538.042	397.693	318.355	407.197	361.801	400.539	319.325	586.048	320.504	572.519	416.385	472.462	259.175	312.638	180.89	254.435	191.499	140.595	153.759	155.067	192.745	217.647	285.389	166.952	194.545	176.1	209.033	196.978	230.677	167.566	220.715	157.47	327.914	212.446	326.871	148.392	204.242	205.983	283.487	350.349	298.641	292.062	345.987	330.008	488.759	606.621	559.995	620.594	698.36	575.148	388.067	1448.16	285.924	1214.53	914.38	1555.32	71.8453	457.156	176.01	705.935	371.342	1449.77	113.083	131.491	197.083	212.591	223.2	52.3309	285.041	731.175	332.893	637.432	407.105	818.914	663.393	719.112	673.564	450.533	880.285	399.976	1085.89	257.73	325.464	402.452	610.028	703.744	2485.32	1780.02	516.978	749.963	949.001	364.224	610.581	758.524	540.414	434.771	1255.26	1361.47	1397.52	1092.5	863.377	743.475	659.643	553.338	466.127	484.184	476.024	331.922	207.563	89.5726	168.469	166.244	121.425	158.85	1352.89	1545.09	986.718	1448.03	1191.51	1090.69	1160.58	1703.44	103.439	121.036	126.915	92.4913	125.913	142.29	87.5139	116.88	1773.27	1760.05	580.251	544.417	2108.78	1503.51	628.863	656.115	1220.66	801.574	919.12	858.578	247.761	329.387	233.705	301.016
HVO_RS03140	137.134	158.057	56.8018	163.993	161.083	206.925	190.136	185.286	65.9326	124.364	147.3	127.128	160.837	159.708	147.378	192.806	127.696	246.421	178.564	208.91	163.709	194.77	217.356	209.845	122.294	216.878	176.523	165.25	198.021	179.217	37.8657	28.5766	12.9536	24.6079	24.7966	19.9337	25.4203	20.4439	40.9141	12.6029	37.493	47.238	45.0954	54.0078	46.7532	40.1834	48.0308	42.8347	48.024	38.6868	39.9606	48.6993	48.5359	34.5374	37.7471	146.291	325.103	131.108	298.188	93.5795	131.745	369.342	110.556	181.311	137.66	178.915	147.162	156.696	145.046	223.484	148.711	187.427	145.4	374.999	347.393	179.756	388.436	161.033	223.736	192.066	236.896	168.625	168.524	194.491	78.4766	69.2775	46.7862	67.1724	58.5546	69.2839	65.82	75.5629	79.8224	63.8985	50.0717	62.6194	57.6006	57.2823	52.7274	65.1171	53.0804	52.7032	58.6362	54.3998	59.1965	45.7314	57.098	87.3414	62.4274	61.8258	61.0464	50.5157	51.8117	50.4803	54.3677	52.374	67.5954	62.4318	70.0812	65.1506	49.0673	48.7204	45.2533	47.0098	49.3781	49.0243	50.8228	68.4713	48.4935	69.0872	57.2184	54.176	47.6721	56.4899	57.4588	52.6273	79.2958	69.5596	61.8422	75.5203	86.2412	62.7924	53.2991	65.2224	52.6582	13.3558	65.1218	85.9483	52.6244	48.0035	42.1445	34.2921	51.0503	70.9151	67.8264	42.9082	43.4852	51.3093	42.4668	39.819	42.4081	39.9676	47.6919	46.7917	47.1893	67.8778	56.0256	52.7795	50.6356	46.9219	61.513	55.8567	44.5533	60.1521	76.2153	75.4509	78.2907	81.0496	81.0634	72.0403	80.3053	87.993	73.5322	35.0618	15.993	29.8574	21.0715	72.2181	35.529	85.1737	50.4411	88.8053	25.037	17.6963	21.3345	51.0315	25.1149	80.3986	28.2709	131.491	67.9595	104.034	69.3731	0	61.0801	3225.77	2552.18	1912.3	1888.97	3070.93	2691.48	2280.11	3629.76	2805.59	2240.73	2304.63	2734.12	1325.47	1745.67	1515.11	69.5646	122.984	138.964	124.913	60.9153	70.3849	62.5518	71.981	43.6129	128.201	90.069	86.9542	104.605	98.312	160.098	144.789	241.746	70.8072	92.7623	68.1031	177.572	55.0209	37.5809	92.2005	56.6082	22.3931	45.6271	25.298	70.053	60.3629	214.744	277.323	36.5451	65.8197	179.253	25.9689	100.92	166.189	94.0354	45.3886	61.1071	38.9437	76.3107	56.9159	7.95581	25.0457	188.646	247.894	128.195	160.648	187.911	77.7679	81.5193	62.7588	142.96	129.286	82.0643	118.153	123.881	89.8329	73.0329	96.3251
HVO_RS03145	2981.24	2588.79	3031.53	2092.62	2194.86	2745.15	2934.03	2379.86	2792.44	2618.65	1805.7	1962.63	2156.65	2169.3	2185.8	2031.22	2132.05	1997.58	2255.54	2838.58	2792.94	2186.49	1651.02	1947.33	1997.86	2041.27	2023.82	2226.92	1525.03	2343.8	701.338	185.748	190.602	1143.55	1045.59	1423.5	390.549	522.781	290.49	226.852	187.465	786.513	488.35	1028.46	1029.7	1118.79	924.754	1145.52	1137.05	843.145	994.314	980.751	1030.45	1180.71	845.005	1515.09	6117.47	1402.05	5494.17	1033	1413.95	7036.96	1192.95	2533.93	1467.68	3019.19	1285.22	2991.48	1566.86	3701.6	1318.75	3478.44	1507.7	7715.26	9790.74	1824.74	8320.51	1892.14	3642.93	2569.36	4435.9	1786.17	1994	3058.9	790.779	813.111	961.591	984.424	983.631	900.51	436.18	551.558	480.955	1001.86	890.868	979.159	729.327	791.898	769.972	591.92	658.794	618.964	937.206	766.227	599.164	798.013	288.633	311.68	729.36	735.12	673.349	627.494	632.064	583.58	1105.67	1071.22	939.616	854.424	865.033	828.771	860.812	990.935	1069.27	694.21	757.554	680.259	870.121	739.547	744.209	843.984	742.396	831.988	986.009	833.951	776.103	398.822	349.715	665.953	569.574	348.006	251.852	840.847	878.143	967.847	589.203	929.564	267.723	157.657	505.984	613.706	622.697	605.316	682.109	368.166	321.888	489.1	610.439	590.653	712.729	534.918	619.005	640.208	572.506	544.897	662.806	675.418	671.004	605.986	921.422	795.551	702.573	466.991	509.314	546.171	789.574	802.47	859.724	913.757	710.663	767.282	1187.13	1027.72	1215.56	450.544	607.733	411.718	461.818	987.298	637.831	1603.75	1312.01	842.428	293.913	722.601	628.035	433.767	505.887	912.048	342.391	569.794	863.086	931.78	932.012	610.528	702.421	86.0206	332.893	63.7432	227.979	181.981	151.633	263.09	112.261	163.83	186.727	171.418	193.909	257.73	325.464	213.063	947.149	1626.13	2016.32	2154.76	1122.12	1337.31	2066	1000.54	654.194	641.006	570.437	652.157	1083.6	959.287	890.546	862.153	1174.19	920.493	628.722	442.67	288.555	506.192	501.078	516.323	1283.12	1007.69	1003.8	1156.48	976.071	972.161	257.693	198.088	584.722	1053.11	379.595	311.627	544.966	623.21	1114.32	1104.46	977.713	895.706	1026.38	1134.25	819.449	730.5	415.021	347.052	445.309	446.244	542.855	401.801	553.167	599.061	1330.63	1258.38	869.882	1094.88	545.075	464.137	759.542	782.641
HVO_RS03150	130.944	47.1225	44.1791	77.0191	54.608	131.024	144.4	75.038	57.2062	49.5303	72.1262	63.9765	59.2918	56.8392	77.9876	54.0348	69.8716	41.9439	96.033	72.8615	102.659	47.9387	85.731	50.1515	87.6935	44.2665	59.1591	57.082	103.939	70.8124	13.9938	16.6697	27.7576	26.0555	1049.72	29.3142	21.9539	36.507	20.457	12.6029	22.4958	30.7047	18.6981	13.8877	14.6456	13.3945	12.8082	22.6412	17.9484	18.7745	22.9186	17.5859	13.334	12.8783	17.218	79.7201	118.557	77.1485	94.0148	70.6374	75.9023	148.236	43.1696	35.4564	59.5146	50.6142	99.3877	46.2966	105.942	66.4635	32.9288	57.1423	92.5669	321.579	263.459	70.5872	293.299	63.8714	54.6825	194.128	64.312	49.0707	60.2396	37.5502	17.7399	13.7205	14.6207	10.5286	6.77311	10.6452	24.0685	22.3605	25.5971	15.8281	14.3062	14.6112	11.3519	11.9241	11.6051	13.4927	18.6126	12.8764	9.00224	6.55884	13.5992	16.8635	9.95286	15.5175	11.1849	11.2573	10.6647	10.9966	7.20689	11.0921	5.15063	5.12101	5.33648	4.84165	6.69433	3.91364	3.84005	6.22419	5.3873	5.37254	5.48646	6.46056	10.223	11.3645	8.26593	6.9354	6.25074	6.51741	6.67018	7.14496	5.17402	11.8143	12.9618	14.675	6.73767	11.5662	8.24617	23.9753	15.7314	21.1687	6.5467	4.45194	6.90686	15.7657	11.3142	6.64664	12.3119	8.8792	9.10757	4.94182	8.62201	11.9491	15.2786	5.4889	12.4728	8.63545	8.93802	11.6269	11.1619	12.3268	9.82112	8.96077	10.6839	9.77397	15.0933	18.6273	11.5455	7.19185	8.67617	9.35138	15.5453	14.6223	11.1543	14.4141	19.9942	15.6264	9.49296	8.05719	11.2574	8.76545	0	15.7144	5.26788	13.3033	3.38372	54.4465	21.4643	13.0356	4.35426	56.0384	18.6677	8.50524	7.1757	14.6965	12.5648	38.3515	20.3879	31.6624	57.3082	34.8873	30.5401	64.5154	44.3858	63.7432	81.421	113.738	151.633	35.0786	93.5505	20.4788	26.6753	95.2324	38.7819	0	118.35	23.6737	5.35112	20.4974	12.0257	12.7227	10.4197	9.70826	19.6591	20.1547	0	74.784	40.0307	0	32.1861	26.8124	46.6953	52.6506	172.675	0	41.2277	17.0258	110.983	44.0167	12.527	92.2005	18.8694	11.1966	38.6075	32.526	4.6702	50.8319	21.4744	39.6176	36.5451	131.639	31.6329	25.9689	111.012	0	14.1053	15.1295	9.40109	4.86796	15.2621	8.13084	15.9116	8.34857	0	148.737	67.471	89.2488	83.5162	25.9226	34.9368	51.3481	43.9878	120.667	131.303	118.153	0	104.805	175.279	96.3251
HVO_RS03155	223.319	521.292	353.433	575.81	532.797	468.126	247.091	523.823	157.075	384.398	218.918	665.769	464.793	425.771	193.127	449.881	218.048	660.617	268.322	455.309	288.537	417.277	128.364	518.342	189.108	501.966	576.802	538.922	324.808	557.757	28.8108	111.925	166.546	409.65	59962.2	82.0798	54.3071	58.4113	135.016	84.0193	101.231	325.942	26.3973	49.3786	51.8228	53.5779	49.3117	37.9393	45.5985	34.7043	45.2495	45.3174	49.6026	36.2935	46.3561	55.4754	219.765	32.554	193.253	30.7907	35.2404	225.598	24.7435	192.593	39.3314	236.592	32.4183	204.774	42.286	321.102	29.211	241.902	40.1705	438.469	404.127	67.9566	492.854	91.3554	311.151	124.379	296.324	77.6209	115.358	137.203	46.0035	44.5355	40.4881	34.5338	42.6051	40.7764	55.9961	57.5718	49.1733	49.8291	36.1743	48.4257	40.2223	34.3694	32.2924	52.5043	47.5655	59.5906	31.1429	42.8254	69.9958	25.7239	47.669	56.3064	60.6066	49.3177	46.7042	88.4884	83.1714	83.7566	34.9098	29.3294	34.193	58.0998	58.9938	55.942	28.1604	19.1018	34.6942	38.5672	39.2493	43.8938	33.5898	35.2301	46.5647	48.8145	53.8526	37.6788	39.8249	48.6751	46.5662	33.2948	58.2011	34.0461	31.0414	40.4816	38.1385	71.355	62.2214	66.7481	38.9956	24.0405	36.5077	44.2456	72.0954	36.9258	76.7125	95.5279	60.6373	60.7844	35.3502	32.0454	71.9269	76.8446	85.2305	62.607	80.4422	62.737	88.0779	82.0113	68.9874	45.924	39.6088	35.8379	29.4563	58.2398	45.8035	71.9185	61.2021	51.3062	40.5906	39.4801	33.463	36.1533	47.1602	38.139	42.5901	69.9703	50.0594	99.9261	133.275	100.572	82.5302	104.526	89.6685	248.513	176.007	137.689	333.101	97.3299	76.0042	62.3718	62.7874	141.778	238.732	257.503	394.165	388.995	542.92	313.986	325.761	43.0103	110.964	42.4955	48.8526	181.981	94.7705	157.854	74.8404	204.788	186.727	152.372	135.737	110.456	88.7628	94.6947	90.9691	54.6597	167.024	123.757	84.1592	70.3849	128.678	69.1017	43.6129	170.935	80.0614	391.294	182.388	178.749	203.458	177.696	207.21	177.018	237.059	59.5902	144.277	66.025	137.796	221.281	528.343	285.513	228.136	415.61	196.148	301.815	1224.04	1069.67	1845.53	1777.13	1307.49	805.036	1816.55	872.494	380.843	539.621	282.033	258.002	408.262	524.439	266.52	313.071	1509.17	2057.52	1605.81	1561.85	1586.81	2190.46	1548.87	1740.13	318.911	267.191	385.702	291.444	867.165	793.524	847.181	626.113
HVO_RS03160	154.276	216.469	168.301	245.204	230.45	247.208	151.304	245.605	84.3549	226.655	106.666	366.524	207.18	243.048	109.612	221.461	140.948	256.907	196.44	262.725	145.974	231.854	85.265	290.021	103.204	255.02	263.354	295.963	157.252	291.409	18.1097	57.1532	49.9637	295.295	64239.6	75.0444	24.2649	20.4439	145.245	42.0096	26.2451	170.057	24.1975	28.547	34.9241	23.2641	30.0993	28.1485	28.6204	24.4637	28.2075	31.1135	33.6018	27.5128	28.4759	39.0382	204.893	17.3919	120.13	28.9795	31.4452	183.673	13.6879	74.1362	16.5606	103.582	28.1527	106.393	26.3719	132.096	20.1822	113.142	21.8318	481.84	436.379	31.1285	452.015	44.5164	193.699	82.4615	165.664	32.119	50.728	77.9889	25.5575	28.5657	29.0164	27.1638	22.0672	25.801	28.9804	35.2113	25.9339	27.1618	20.6418	24.0041	22.5637	17.3016	21.1919	26.3988	31.4806	31.1428	21.654	32.4084	30.7982	17.7209	19.6438	25.2714	34.8553	30.3768	21.8811	37.629	40.3196	36.6718	16.978	21.1824	22.9271	32.3626	27.6141	30.6185	14.9335	11.1606	18.3168	23.4089	22.3679	24.5121	23.951	25.8543	25.3489	26.9413	23.5605	31.976	24.9151	32.5989	27.7763	20.7645	24.1445	24.6541	21.6568	20.7511	25.4257	38.4366	28.4105	39.4767	9.10845	66.779	22.694	13.7314	41.047	18.4629	43.8019	42.8651	34.0336	33.8515	23.5668	29.0581	36.6686	36.9904	42.7638	29.7443	36.8931	29.0673	40.7918	38.9931	36.6495	25.7622	21.1073	20.8511	26.535	35.1325	24.9837	36.9182	29.3114	26.5377	19.8635	26.905	23.7818	22.9207	22.3848	19.5992	25.1435	27.9881	34.2512	17.5309	69.3029	44.0004	36.8752	84.5712	16.9186	134.229	107.858	123.839	95.7938	44.2409	16.0009	51.0315	8.96962	108.063	72.2477	142.448	353.39	361.856	416.239	226.767	274.861	64.5154	22.1929	148.734	146.558	22.7476	284.311	52.6179	112.261	40.9576	53.3506	95.2324	96.9547	110.456	29.5876	23.6737	26.7556	61.4922	32.0686	55.5171	20.0379	48.5413	42.8927	38.8697	0	32.0503	20.0153	0	120.698	104.27	120.074	39.4879	69.0701	70.8072	133.99	8.51289	66.5896	33.0125	37.5809	129.081	150.955	167.949	238.665	166.244	121.425	177.912	85.8977	237.705	529.904	526.557	347.962	207.751	413.77	166.189	216.281	327.807	230.327	233.662	171.699	252.056	186.962	171.146	641.396	669.315	269.884	339.145	438.46	544.375	314.432	353.731	186.948	163.762	180.541	252.06	148.657	194.638	262.918	228.772
HVO_RS03165	1103.74	487.423	818.366	696.84	594.995	936.676	698.413	851.393	544.913	809.713	782.214	1145.8	696.167	769.595	654.911	680.347	637.036	775.963	692.769	825.965	580.826	753.753	358.998	689.254	624.592	603.862	883.093	811.86	618.703	711.038	21.4023	23.8138	22.2061	112.907	44976.8	50.4204	35.8196	20.4439	71.5996	33.6077	41.2422	66.1332	20.8979	50.1501	52.9494	39.4785	56.3562	40.387	53.36	55.7545	71.694	48.6993	65.0701	49.7572	61.5874	199.3	256.117	165.446	279.67	131.011	143.672	304.957	118.98	258.268	134.037	303.293	257.64	353.012	151.866	282.885	117.906	272.759	143.217	555.888	495.055	239.383	640.896	260.905	283.04	239.482	213.695	224.387	312.173	222.413	106.139	80.7487	79.4016	104.865	76.0336	60.6234	37.3307	60.656	48.4997	80.3129	63.7648	79.1092	83.8081	38.8116	31.2833	71.8635	59.0548	70.0713	30.413	34.3375	107.194	24.5806	87.7423	68.0553	78.2944	98.0993	109.589	93.9867	110.051	95.3014	65.8135	55.4	28.8565	132.254	128.657	112.344	26.8804	30.4771	29.7379	80.9719	96.8571	94.8183	23.951	45.4581	56.4839	138.441	120.687	107.537	103.78	129.056	147.596	26.1346	63.03	35.2201	26.2288	33.678	21.9898	41.481	27.0017	39.0953	66.3209	10.6846	29.9297	51.8741	88.6721	79.5135	98.495	99.5083	57.7612	64.7378	48.2832	48.6112	92.8469	108.823	114.037	83.2362	97.5575	77.0284	127.652	131.57	103.002	63.8455	59.4132	50.3903	48.9315	102.096	58.8632	93.4941	96.8448	106.151	23.5339	40.3574	26.9387	34.9718	26.9487	31.2528	59.78	74.635	42.3948	143.753	58.641	143.001	133.453	72.2181	64.2906	84.0956	63.3197	96.1379	112.122	117.976	64.0035	87.8875	73.5509	73.4826	84.8126	208.194	339.798	126.65	132.714	366.317	91.6202	279.567	199.736	212.477	244.263	250.224	170.587	210.472	93.5505	184.309	133.377	171.418	155.128	147.274	118.35	71.021	240.801	669.581	363.445	600.279	31.2591	58.2495	128.678	89.2564	305.29	320.503	130.1	217.386	107.287	259.186	263.495	118.464	241.746	141.614	257.673	349.028	488.324	187.071	263.066	516.323	125.796	190.342	143.901	79.5079	70.053	82.6019	21.4744	158.47	200.998	65.8197	52.7215	155.814	121.103	249.284	131.65	176.511	150.417	233.662	83.9418	73.1776	119.337	70.9628	113.188	247.894	121.448	169.573	146.153	142.574	75.6965	154.044	197.945	198.239	320.051	322.952	470.747	224.582	482.017	349.178
HVO_RS03170	543.775	159.038	313.462	299.694	231.293	351.094	320.442	245.605	237.551	267.572	327.616	408.211	261.361	257.694	325.153	188.712	317.313	199.234	362.643	331.051	279.328	245.422	151.66	227.002	336.457	202.68	343.982	358.561	286.727	309.768	3.29267	7.14414	5.55152	41.9782	26003.3	28.1416	6.93282	11.6823	63.4168	29.4067	18.7465	28.3428	6.59932	16.2024	25.3481	17.6243	23.0548	22.0293	25.2247	28.4462	27.6198	22.3205	25.068	19.9029	21.8536	52.5989	171.433	62.8783	155.742	38.0355	46.6257	217.612	42.1166	92.6702	49.6818	92.9888	85.3113	183.851	55.0173	111.742	36.6466	81.9039	41.0438	541.607	366.434	73.2178	516.058	75.8714	165.588	95.8615	124.961	53.9777	91.7007	90.0242	28.2636	24.517	24.0679	26.1109	16.3866	18.9448	14.7358	25.9587	17.8506	17.7822	22.2768	20.4557	19.2002	14.4959	13.6234	31.6786	28.0338	20.9615	10.2188	14.6609	23.1986	13.7194	21.4772	15.5175	16.1271	24.4802	21.3295	35.0517	33.6971	33.5026	19.6487	14.4319	11.8588	42.0459	37.8648	38.4457	9.60013	10.7314	13.7915	27.8221	25.3221	26.9824	12.2676	9.37574	13.501	39.7452	39.6682	34.0127	32.5662	31.2592	48.4724	9.30822	19.0615	13.501	9.38461	9.1849	14.4308	16.9349	16.6706	16.0195	14.232	22.2597	16.4449	14.24	26.0491	19.9399	33.8577	37.3539	23.7276	21.2498	7.7598	16.0227	25.386	26.2513	34.7455	18.7102	26.0534	20.8316	33.2829	37.4837	31.1401	23.298	16.1562	18.2447	21.6662	41.4988	32.5546	33.8017	26.263	27.8014	16.409	17.8392	16.2053	12.76	21.7328	12.713	18.4728	26.0798	10.7783	29.8025	42.648	33.0003	40.3871	55.1138	3.38372	67.3843	45.6117	61.9193	21.7713	26.5445	12.0007	39.6911	14.3514	63.1085	15.706	32.8727	54.3676	67.848	72.3893	87.2182	71.2601	43.0103	0	0	0	0	37.9082	70.1572	0	40.9576	26.6753	0	0	0	29.5876	0	16.0534	23.9136	8.01716	53.2039	4.8091	19.4165	25.0207	17.2754	0	21.3669	10.0077	86.9542	83.1475	56.6039	106.732	26.3253	172.675	35.4036	20.6138	25.5387	66.5896	33.0125	12.527	92.2005	88.0571	39.188	63.176	18.07	18.6808	54.0089	107.372	0	36.5451	65.8197	21.0886	103.876	40.3678	83.0947	98.7371	45.3886	28.2033	48.6796	34.3398	48.7851	43.757	33.3943	0	148.737	47.2297	71.399	83.5162	103.691	40.7597	57.0534	21.9939	60.3335	98.4772	110.276	173.433	59.8886	102.246	96.3251
HVO_RS03175	590.915	387.288	250.348	543.325	668.157	715.758	652.102	486.593	281.183	448.465	393.647	585.282	623.245	485.748	465.469	520.29	437.782	655.374	514.585	594.683	557.634	529.737	434.712	587.301	461.136	633.374	802.465	782.599	689.489	660.916	51.8595	69.0601	40.7112	140.41	12245.4	125.465	58.929	62.7921	81.8282	92.4212	52.4901	297.599	70.3928	111.102	100.829	123.37	108.229	86.8932	100.899	106.389	93.4373	121.748	116.273	124.1	108.606	271.213	824.117	215.392	611.571	176.895	184.876	924.852	160.043	308.632	195.105	332.327	268.304	333.87	229.618	358.072	166.768	309.711	198.233	1042.49	1553.56	239.821	1652.59	229.55	395.87	410.589	431.46	227.956	305.832	353.839	203.859	179.717	182.871	222.153	179.378	203.161	183.215	187.879	178.843	194.236	189.046	196.834	156.264	145.894	138	178.339	148.901	170.986	154.741	154.326	173.99	132.907	183.604	201.062	207.831	216.926	181.852	189.176	186.99	189.471	198.013	197.857	216.029	224.245	215.683	221.466	187.736	167.839	176.488	214.326	215.238	195.527	149.255	171.32	169.727	232.869	263.012	263.344	268.573	236.677	280.214	136.401	171.299	136.184	142.935	141.516	157.364	260.684	152.853	232.665	149.436	113.079	202.272	186.137	180.502	131.702	173.077	164.418	184.788	195.202	149.161	113.517	172.296	197.123	161.552	172.709	180.282	163.746	194.624	203.77	188.038	189.296	146.709	178.321	142.9	136.757	196.084	257.229	224.877	223.675	162.362	176.929	180.363	157.61	185.164	170.301	184.215	205.458	163.591	208.618	197.247	190.145	212.471	134.934	213.174	163.879	251.669	302.264	280.85	135.672	242.68	249.487	243.974	234.28	201.037	465.697	570.86	244.253	247.33	244.211	234.14	43.0103	0	63.7432	16.2842	22.7476	37.9082	35.0786	56.1303	40.9576	26.6753	95.2324	58.1728	36.8186	29.5876	23.6737	192.64	293.796	269.911	246.357	80.9532	143.197	105.445	105.092	697.807	331.186	290.222	608.68	254.807	226.416	203.458	98.7199	138.14	35.4036	329.821	161.745	321.85	297.113	263.066	331.922	471.735	240.726	361.507	437.293	196.148	289.107	966.349	752.734	1406.99	724.016	579.937	493.409	1503.7	373.926	404.352	670.743	239.728	384.569	526.544	451.262	175.028	271.328	641.396	1313.84	1659.79	1526.15	793.404	1036.91	1397.47	1312.23	252.93	353.382	311.844	322.952	768.06	733.635	1007.85	999.373
HVO_RS03180	385.69	266.046	416.546	261.97	343.461	275.194	475.197	180.38	297.666	255.189	162.03	246.826	289.985	230.844	251.464	182.982	273.222	241.178	225.725	242.469	388.468	198.388	181.014	219.743	263.677	211.589	397.893	348.968	441.291	290.243	20.5792	4.76276	16.6546	53.5584	21783.8	71.5267	16.1766	8.76169	40.9141	33.6077	29.9944	113.371	9.89898	23.1462	27.038	23.2641	21.1336	28.7604	27.1651	31.2908	22.9186	17.5859	33.0684	32.7812	21.1914	73.5562	221.417	46.8242	153.842	44.0729	47.71	168.699	30.0081	83.4032	40.3665	111.43	73.7943	125.98	76.3876	144.558	27.0866	129.522	60.6924	442.7	377.703	81.9864	420.457	116.13	167.898	205.81	108.679	70.9294	109.992	96.764	18.9426	15.295	16.87	15.3718	15.2941	22.9142	21.1213	20.5613	26.2707	11.3337	17.1674	17.3247	10.9315	8.41698	12.8665	22.2923	14.2467	18.5659	12.8951	8.1021	11.1993	11.4329	9.69094	11.749	12.4855	18.5835	15.4455	14.7767	18.1146	19.015	13.9258	20.484	16.0094	17.5828	15.2714	12.2013	8.74679	8.5851	10.3436	15.9258	16.2484	15.9614	9.6388	10.7963	11.5723	15.4713	10.8186	13.4422	11.7709	21.6582	11.165	10.3822	8.89536	10.8595	10.5878	8.16436	10.9949	26.0684	36.3936	27.2714	10.8163	0.890387	4.93347	10.68	14.4717	14.7703	14.9163	17.146	11.9836	8.154	6.0354	8.69028	15.9838	16.4667	16.9273	13.1931	18.0662	15.0181	19.4827	14.8425	15.091	10.7529	11.9869	11.0772	14.1196	13.2042	9.46354	15.3426	18.5248	11.8788	10.7954	10.528	12.4171	11.3422	11.5184	8.21047	18.7294	18.0227	18.6825	24.5433	42.648	26.7145	19.3156	77.9195	13.5349	148.784	49.9045	22.8124	14.1514	50.1397	13.3341	17.0105	10.7635	47.5475	7.85301	136.97	176.695	81.4177	153.827	52.3309	30.5401	193.546	221.929	148.734	97.7052	136.486	113.725	210.472	149.681	225.267	53.3506	190.465	213.3	36.8186	0	23.6737	32.1067	23.9136	56.1201	38.168	10.4197	26.6977	17.8719	18.7151	43.6129	10.6834	20.0153	86.9542	67.0544	44.6873	66.7075	26.3253	69.0701	35.4036	133.99	17.0258	55.4913	88.0334	37.5809	165.961	125.796	67.1794	178.999	162.63	46.702	136.611	322.116	475.411	1205.99	789.836	295.241	389.534	1150.48	373.926	220.983	398.411	61.1071	150.907	183.146	182.944	47.7349	96.0085	452.75	1115.52	1639.55	1847.45	292.307	699.911	1222.79	1278	197.945	198.239	262.606	252.06	222.985	239.554	365.164	228.772
HVO_RS03185	429.021	193.889	260.867	249.395	227.287	371.872	401.846	245.028	289.909	241.73	242.791	231.966	311.111	233.633	317.17	273.04	335.625	204.477	336.591	346.47	381.305	267.13	253	261.646	249.956	258.918	318.219	272.699	419.786	245.658	10.7012	4.76276	1.85051	20.2654	4008.78	12.8982	12.7102	10.222	16.3656	8.40193	0	35.4285	5.49943	8.48695	9.57595	9.86961	13.4486	10.4027	8.73163	4.55139	8.22718	12.8512	12.2673	5.26841	3.97338	73.5562	130.537	52.6215	94.4896	48.9028	39.5776	86.3461	23.6906	68.4954	45.0241	71.4091	75.9271	86.8062	65.9298	96.3721	33.4599	78.8563	61.5657	259.696	230.818	67.5182	285.41	83.2263	122.843	139.841	86.292	67.3606	93.6518	68.8421	13.2298	10.7965	0.899735	11.3709	11.5798	10.8256	23.5773	17.9912	18.1874	19.15	12.6712	11.689	8.96943	5.37752	7.31625	13.1994	9.65098	13.4753	7.05581	8.48791	5.99964	5.14478	9.42902	12.1923	17.9479	15.1884	15.0777	12.3712	13.2451	10.1866	8.20285	7.91429	7.70825	10.4478	8.57711	10.1294	7.25343	7.94121	8.83517	7.09943	9.70681	7.41065	9.6388	9.37574	7.9904	8.26913	11.2994	9.77612	8.43581	10.4942	10.6204	13.2463	12.1994	6.45701	9.14398	14.968	11.6821	23.0239	15.2618	30.5134	4.55423	0	6.57796	11.1885	11.8405	4.92344	13.2589	7.04212	12.9423	15.5667	9.77161	6.78928	12.4579	13.8416	6.83032	9.35508	10.2692	14.0492	14.612	15.0941	11.2584	12.097	11.7263	7.38478	8.76386	12.7326	13.249	14.144	12.6625	12.1315	9.71584	10.8205	10.3125	10.6333	11.9531	11.6536	9.49296	13.57	8.86219	8.76545	10.662	6.28577	1.75596	27.5569	6.76743	63.6107	25.2206	40.7364	11.9742	14.747	10.6673	2.83508	7.1757	38.038	7.85301	82.1818	108.735	22.616	39.2109	17.4436	0	64.5154	0	148.734	162.842	0	56.8623	105.236	74.8404	61.4364	53.3506	95.2324	77.5638	0	0	71.021	16.0534	64.9084	45.4306	24.2887	18.4349	21.8436	7.14878	20.1547	0	21.3669	30.023	0	53.6435	71.4996	60.0368	19.744	69.0701	0	72.1484	8.51289	44.3931	44.0167	37.5809	36.8802	194.984	95.1709	122.842	169.858	65.3828	158.85	1073.72	554.646	1754.17	526.557	717.013	415.503	1544.07	332.379	141.053	231.986	117.514	194.719	171.699	313.037	175.028	146.1	603.667	1413	1855.45	1517.23	689.009	959.137	1665.32	1574.68	43.9878	68.9526	41.0322	31.5075	49.5523	44.9164	116.853	36.1219
HVO_RS03190	3475.97	996.935	1392.69	1546.15	1216.35	2003.1	2793.37	1344.62	1889.74	1265.72	2695.59	1456.6	1628.14	1197.11	2701.32	1463.44	2835.1	1326.48	3325.02	2038.91	2378.21	1448.11	1786.37	1243.56	2563.99	1117.52	1642.14	1376.92	2551.42	1297.35	157.225	16.6697	35.1596	366.224	160492	134.845	30.0422	51.1099	292.536	67.2154	67.4873	191.314	105.589	104.158	111.532	97.9912	114.634	119.937	132.43	115.491	138.099	106.192	129.607	100.685	109.93	531.331	959.611	408.932	621.067	280.739	377.343	681.785	297.975	445.22	374.684	485.739	728.985	1039	501.066	428.274	314.948	423.996	441.876	2072.81	1858.21	669.044	2704.2	734.327	671.208	1092.96	334.178	606.246	721.411	494.893	287.447	223.127	217.961	280.482	195.328	226.796	187.636	270.896	230.71	221.007	224.812	238.58	197.748	130.931	119.835	277.774	270.917	309.033	110.46	133.492	219.187	137.766	262.441	227.664	267.658	270.711	281.88	254.125	250.293	276.17	138.685	157.122	112.857	293.047	304.592	301.12	112.855	116.328	129.08	217.972	256.809	251.772	117.418	180.128	160.359	308.092	317.826	272.713	236.203	284.905	313.437	162.178	231.025	118.574	123.444	145.598	174.2	282.185	256.399	256.694	179.038	125.545	241.74	251.234	222.075	192.999	248.132	215.55	248.061	346.916	234.519	147.192	200.502	249.864	261.928	187.341	219.457	189.18	243.33	264.147	233.791	310.491	192.05	278.884	294.32	315.957	413.178	437.504	315.156	309.607	192.374	140.374	181.205	170.133	164.3	179.836	215.003	208.639	141.795	557.482	490.452	458.861	370.508	557.79	240.244	438.806	233.424	528.758	119.742	480.751	153.342	391.241	491.535	651.833	158.631	367.079	550.472	375.426	440.368	680.302	1099.44	43.0103	88.7715	63.7432	65.1368	90.9905	75.8164	175.393	93.5505	61.4364	26.6753	152.372	232.691	147.274	118.35	0	235.449	652.5	442.28	433.727	171.525	131.061	169.784	175.634	218.065	288.453	250.192	260.863	415.737	580.935	513.648	184.277	345.351	70.8072	391.663	263.9	388.439	308.117	250.539	350.362	415.127	744.572	410.644	480.661	901.348	419.363	1374.36	1347	676.085	1184.75	1149.33	934.881	1059.66	914.041	747.581	474.059	1076.42	924.913	602.854	626.075	1085.97	1056.09	1961.92	2007.94	553.263	571.192	1649.45	1646.09	512.407	564.829	296.918	310.287	648.308	559.258	768.06	628.83	1022.46	1059.58
HVO_RS03195	433.782	232.176	302.943	236.821	185.962	171.731	358.411	164.218	224.946	142.669	218.41	131.255	195.936	104.263	249.622	118.303	247.924	83.8878	268.322	220.096	302.179	151.052	124.17	99.9731	226.691	114.425	237.114	178.681	318.536	154.155	14.817	2.38138	9.25254	147.648	44220.5	60.9735	4.62188	7.30141	67.5082	8.40193	7.49859	191.314	26.3973	27.7755	28.1646	24.674	30.0993	28.7604	26.1949	30.7219	24.0939	29.7607	26.6681	28.0982	23.8403	45.6131	199.11	28.0945	134.85	17.5084	41.2041	164.207	26.8494	75.7479	27.946	81.2181	59.2914	136.664	51.3798	121.711	28.1488	92.1895	34.0576	301.481	218.772	47.7888	251.996	61.1617	175.215	116.133	122.925	40.1487	53.4108	82.803	30.0677	31.7147	49.2605	27.3744	31.2437	40.596	27.5068	48.0621	42.1004	22.2766	21.4593	32.9796	29.4309	31.7975	31.2833	49.8644	46.1868	44.3186	33.8192	28.1644	34.7979	27.7247	25.1441	27.7098	45.52	31.985	27.5812	33.849	26.685	34.6345	17.9318	17.458	19.3695	32.1078	32.2164	28.7768	14.0802	14.38	21.7647	14.3907	17.3035	20.3318	34.466	31.5366	33.0637	22.1399	26.205	25.0513	22.3647	28.5799	17.9729	28.2827	17.5366	33.1656	18.288	18.3698	15.8052	22.8336	44.8463	29.9413	25.0482	12.4654	23.0229	17.8	26.0491	29.7868	31.0165	31.8426	53.4471	23.9678	14.6574	21.4541	33.6129	27.9218	22.5698	29.2646	30.4273	38.5142	28.8181	26.4147	21.5586	29.5705	41.1723	36.0551	46.4971	42.2062	38.422	28.0482	47.6017	39.9329	37.1361	32.4614	43.3545	32.6089	37.1631	35.7553	26.1698	32.8648	37.6044	77.1359	111.951	114.715	73.7503	406.702	42.2965	756.86	311.233	222.421	22.8599	153.368	20.0011	68.0419	44.8481	327.646	37.6945	191.757	224.266	144.742	132.714	122.106	213.78	21.5051	133.157	42.4955	48.8526	90.9905	18.9541	0	56.1303	102.394	53.3506	57.1395	135.737	36.8186	0	0	37.4579	23.9136	18.7067	24.2887	9.6182	7.28119	14.2976	10.0773	0	32.0503	30.023	43.4771	37.5505	38.729	43.3599	118.464	138.14	35.4036	10.3069	25.5387	155.376	11.0042	25.0539	73.7604	251.592	223.931	273.763	281.892	163.457	333.584	644.232	475.411	401.996	131.639	495.582	181.782	726.621	124.642	291.51	559.793	183.321	219.058	289.981	402.477	119.337	158.623	716.854	892.42	593.745	776.464	689.009	959.137	553.167	599.061	296.918	206.858	139.509	173.291	74.3284	74.8607	146.066	84.2844
HVO_RS03200	309.504	774.576	650.064	463.163	494.634	359.151	271.541	539.696	242.399	387.09	227.045	388.812	450.141	394.387	180.231	392.571	215.879	325.065	224.394	509.124	263.64	408.232	128.364	333.574	208.794	375.291	562.966	437.709	472.204	422.835	35.3962	69.0601	123.984	1144.99	227889	704.713	86.6603	84.6963	413.232	235.254	179.966	1400.61	17.5982	16.2024	13.519	14.8044	16.0103	11.6266	14.0676	15.3609	9.99015	18.2623	18.6676	12.293	18.5424	32.8743	661.359	24.527	318.131	30.7907	30.9031	518.576	18.426	105.966	36.2263	142.426	38.3901	234.154	44.1048	227.638	22.8377	174.855	52.3964	1155.15	889.856	40.774	1055.78	50.3229	481.36	82.4615	396.455	43.2714	57.8007	203.638	21.9494	19.1188	22.2684	18.3198	19.0084	25.6206	27.998	46.006	41.4268	48.0705	43.9405	45.7122	24.8061	17.0678	18.4168	15.546	18.3828	17.6676	25.5469	27.7786	21.5987	15.4344	17.2865	13.079	23.1502	20.7277	20.4101	38.1445	30.3858	37.1246	26.5162	20.7168	29.8448	24.2083	23.0117	24.6329	18.9869	19.3165	19.6098	24.1765	24.267	21.4719	18.9855	14.7739	19.8382	24.0071	29.3304	25.255	20.9914	23.891	16.8836	19.6905	12.4535	17.61	18.0473	14.968	14.0872	206.454	175.863	220.459	18.2169	17.8077	13.8137	6.10284	34.2059	21.4169	29.8326	41.3342	47.2156	37.8049	31.3266	13.0354	28.2066	29.3537	35.0425	28.0652	31.7585	27.614	33.8917	28.4272	30.182	52.1965	37.2635	53.2139	56.4782	34.6609	63.2164	60.1718	58.3883	49.2843	40.1588	28.3672	45.88	42.7696	26.7314	33.9013	26.1698	27.14	42.6343	790.643	1082.19	975.866	379.288	2616.96	197.947	2291.6	1013.12	2323.6	91.4395	946.755	185.344	737.121	509.475	2455.18	133.501	536.921	822.31	334.717	377.028	156.993	366.481	881.711	1420.34	1699.82	1384.16	1319.36	1516.33	1736.39	1365.84	2006.92	1413.79	1218.98	1861.53	331.367	207.113	213.063	139.129	167.395	208.446	266.019	130.647	157.759	116.168	136.764	43.6129	202.985	90.069	86.9542	273.582	199.603	220.135	342.229	552.561	177.018	226.752	153.232	399.537	198.075	125.27	110.641	1559.87	3202.22	3572.95	1911.8	2858.16	3053.09	19842.4	9587.45	20538.4	10991.9	11071.5	7764.71	17015	7893.99	2120.5	4100.11	3628.82	3621.77	1797.12	3008.41	2553.82	2913.65	20826.5	27293.2	20997	22838.8	18728.5	20634.4	17305.4	18890.4	428.881	594.716	640.102	472.612	743.284	344.359	511.23	770.601
HVO_RS03205	446.163	169.837	130.434	252.015	288.853	482.119	463.691	294.957	306.393	276.724	313.901	433.802	323.379	360.214	468.846	462.161	516.809	456.14	632.677	500.356	420.186	332.556	518.812	434.207	408.043	415.66	315.834	372.232	392.01	303.94	59.268	61.9159	33.3091	137.515	5190.75	139.536	78.572	64.2524	57.2797	92.4212	78.7352	207.847	53.8945	40.8916	49.5696	44.4133	47.3904	44.6705	36.3818	52.9099	62.8792	49.3757	43.7356	50.928	52.3162	221.08	900.126	173.027	608.247	136.445	165.359	938.827	100.027	193.399	174.921	193.432	239.298	290.244	197.335	223.899	127.466	219.807	201.726	2759.34	2914.37	146.874	3055.97	169.162	383.162	339.123	345.982	156.58	198.766	272.961	78.7773	73.3261	78.5019	85.0711	59.6471	71.449	133.605	146.243	156.614	64.6802	69.2829	70.5512	64.8882	56.5808	55.2503	77.4365	73.3015	86.8406	45.2545	58.6437	76.3954	58.3076	90.3615	95.3218	63.4679	63.9701	77.2274	55.3267	60.9664	50.254	53.2231	43.7613	50.2025	58.0998	56.6926	53.4097	29.6537	25.9699	24.3506	42.4047	49.3781	51.8745	54.6199	57.3909	57.8615	56.2834	53.6122	62.7301	47.2798	46.219	62.0882	68.7376	83.6164	60.4611	76.2801	89.1276	88.6463	159.645	97.9106	122.054	55.5046	22.2597	70.3842	96.1197	42.0995	48.0035	53.0358	50.5196	59.4389	116.38	64.9524	64.9055	47.9513	56.3209	53.7517	53.252	55.1495	46.0233	53.3744	46.5401	52.6987	69.894	59.9343	56.9062	84.4739	67.6713	73.437	57.5348	49.7121	54.8446	85.0675	88.3185	78.9221	89.5563	106.491	83.6938	67.9901	73.1508	61.7958	31.5556	47.979	31.4288	28.0954	94.0736	38.9127	92.7208	88.5403	105.915	30.4798	47.1903	20.0011	48.1964	30.4967	68.2955	26.7002	202.715	115.531	99.5105	96.5191	69.7746	71.2601	43.0103	44.3858	191.23	146.558	90.9905	113.725	87.6965	130.971	122.873	53.3506	95.2324	252.082	0	29.5876	0	385.281	604.673	448.961	387.463	145.074	182.03	123.316	151.16	348.903	395.287	370.284	130.431	732.234	977.162	780.478	111.883	103.605	177.018	577.187	417.132	566.011	627.238	601.294	405.682	396.257	195.94	449.251	397.54	191.478	374.885	386.539	435.793	1205.99	1250.57	548.304	467.441	1352.32	623.21	521.896	620.311	239.728	287.21	381.553	512.243	226.741	217.063	679.125	1413	1369.66	1374.43	689.009	894.331	1164.56	1089.72	98.9725	181	82.0643	141.784	74.3284	194.638	131.459	216.731
HVO_RS03210	1031.84	367.653	532.253	430.678	491.683	847.63	895.166	541.428	883.303	600.286	627.295	882.463	600.074	626.277	828.081	652.921	944.23	823.149	1249.57	793.314	864.247	570.44	608.504	716.309	686.037	636.436	572.508	593.125	705.618	519.291	125.945	185.748	246.118	412.545	96826.4	512.412	246.115	239.486	343.678	504.116	404.924	307.047	107.789	94.1279	108.152	98.6961	105.668	120.549	108.175	97.2859	118.706	85.9002	119.473	92.4899	92.05	315.182	655.989	255.527	517.556	238.477	276.501	639.361	208.477	225.632	252.549	271.512	372.384	431.805	278.724	249.654	176.328	263.616	265.911	1897.21	2281.37	313.916	2478.19	334.454	439.385	554.897	321.967	286.394	357.779	319.658	144.325	112.913	107.518	114.13	100.723	108.076	197.46	247.507	237.446	149.487	144.493	150.287	131.458	108.018	101.166	172.766	137.641	168.59	95.3751	90.6663	126.392	108.898	102.41	117.268	114.71	124.188	141.216	90.3784	95.2479	100.282	73.4441	63.0815	66.2119	114.671	122.59	109.352	56.3208	53.4422	65.2941	94.9789	105.087	111.35	96.6801	132.965	107.182	117.635	113.235	105.501	95.9328	107.621	102.936	90.2182	111.827	108.595	90.7179	99.333	91.0515	255.165	267.435	282.249	68.0288	62.3271	66.4374	65.097	83.1466	90.345	126.67	124.309	107.613	361.247	219.574	192.001	101.544	115.983	108.988	94.2704	107.637	83.0841	136.379	120.501	106.116	174.735	121.172	172.456	193.535	219.519	215.012	177.159	148.902	120.052	118.533	126.921	120.593	134.925	98.015	129.514	100.574	118.737	81.6759	196.346	319.86	372.432	279.198	668.968	235.168	454.44	623.538	403.29	79.4653	318.534	109.339	189.95	229.622	405.451	76.9595	153.406	129.123	203.544	274.476	331.429	173.06	258.062	221.929	127.486	390.821	136.486	341.174	473.561	243.231	450.533	186.727	380.93	329.646	110.456	59.1752	71.021	470.899	556.846	462.323	532.039	177.937	218.436	209.102	218.822	305.29	331.186	260.199	391.294	871.707	1102.29	830.509	256.672	310.816	106.211	896.702	272.412	543.815	385.146	563.713	756.044	157.245	302.307	210.587	184.314	224.169	263.691	3822.45	2297.82	4202.69	3225.16	2319.75	2233.33	3088.14	2202.01	235.088	368.152	343.14	306.682	221.301	268.318	350.056	237.934	3584.27	4090.26	3272.35	3230.81	3319.77	3240.33	3208.37	3400.39	230.936	387.858	402.115	456.858	545.075	479.109	788.755	650.194
HVO_RS03215	1174.21	827.097	528.046	1323.47	1263.78	1845.79	1488.59	1357.32	537.157	1005.68	774.087	1264.67	1526.93	1269.99	1143.1	1499.88	1235.28	1473.28	1516.37	1817.61	1457.69	1474.04	1149.21	1586.7	790.434	1598.61	1709.41	1713.42	1310.88	1584.68	23.8718	21.4324	27.7576	73.8238	30636.2	98.4957	30.0422	29.2056	49.0969	37.8087	37.493	77.9427	31.8967	24.6893	20.8418	26.084	29.4589	29.9843	24.7396	22.7569	30.5581	29.0843	22.9345	24.5859	29.1381	361.617	817.095	147.162	490.491	121.352	142.046	666.313	78.4423	291.71	137.66	331.15	188.538	507.482	194.152	432.428	94.0064	350.853	193.866	1461.39	1473.51	219.653	1488.31	318.97	744.76	689.24	433.902	280.595	408.019	349.506	32.4731	21.1431	23.618	28.4272	21.4118	26.3423	51.5753	66.0533	47.1525	30.6791	37.1961	37.1542	23.2645	19.172	16.6508	22.879	26.8849	27.5494	14.1116	29.3219	21.1987	17.4351	31.1682	27.2665	23.9305	21.0851	25.1908	27.3197	27.8537	29.2016	14.8796	18.1563	19.7647	18.857	18.6186	21.8703	18.5603	16.7409	20.9027	14.9664	12.239	14.6313	17.5251	15.3421	17.0829	21.8732	17.3098	13.8495	20.0105	19.4254	28.0486	21.1225	26.9402	20.2515	25.0256	28.5752	38.1385	90.1927	98.8498	66.9388	20.2094	9.79426	18.7472	21.3599	25.2597	18.9552	26.2811	22.9634	19.8929	27.6742	17.244	17.109	25.8561	34.6039	30.588	24.2272	24.7222	26.1606	24.5563	24.4021	31.6192	27.3304	19.0226	21.5027	27.7522	29.4736	34.258	31.6442	17.3523	24.263	26.1248	37.1405	31.5688	24.8111	31.0779	32.0473	25.4001	24.3836	22.2752	29.8025	63.9719	36.1432	28.0954	37.0593	28.7616	95.9552	94.443	64.3635	15.2399	129.773	17.3343	34.021	35.8785	63.1085	9.42362	219.151	285.43	149.266	171.925	69.7746	40.7201	473.113	621.401	956.148	960.768	682.428	1042.48	561.258	710.984	1085.38	826.935	1047.56	620.51	405.004	147.938	331.431	203.343	215.223	249.868	235.948	102.594	116.499	80.4238	126.687	87.2258	96.1509	50.0383	0	732.234	756.705	693.758	59.2319	172.675	35.4036	525.653	85.1289	122.081	88.0334	150.323	36.8802	289.331	240.726	329.919	263.822	140.106	324.054	1095.2	911.204	1790.71	987.295	896.266	986.819	1140.39	1038.68	319.72	448.843	282.033	306.682	309.058	581.355	306.299	221.237	1395.98	1660.89	1477.62	1249.48	1565.93	1283.17	1321.78	1203.83	98.9725	172.381	90.2707	133.907	99.1045	239.554	160.672	192.65
HVO_RS03220	205.225	152.166	77.8394	170.804	140.21	171.731	213.724	147.479	74.659	94.2153	155.935	84.2014	146.526	105.309	179.003	119.122	162.873	115.346	191.686	152.072	168.825	129.042	122.772	94.694	165.245	123.612	156.963	143.185	203.845	138.128	224.725	14.2883	22.2061	3969.11	55821.2	624.979	23.1094	21.9042	100.24	260.46	187.465	264.533	185.881	162.024	201.658	150.159	167.147	142.578	205.678	178.073	148.677	189.386	164.275	154.54	160.26	116.704	156.975	87.8512	161.914	56.1477	72.6494	196.15	77.9158	99.1169	84.8731	106.721	93.4159	126.425	84.572	97.2029	81.2598	86.8562	81.2143	307.299	373.04	131.529	365.232	86.7102	98.1974	115.79	66.3472	100.372	103.895	93.8755	227.011	255.292	239.329	254.371	226.571	275.151	363.483	377.815	346.571	419.151	411.405	378.639	242.315	209.256	193.25	197.405	166.365	197.338	199.996	227.63	218.787	169.492	404.4	389.489	306.415	242.121	212.927	403.095	409.819	458.171	476.719	506.514	497.479	450.529	463.791	436.946	189.229	153.888	96.5404	333.482	272.213	290.725	200.662	277.579	203.893	381.713	530.111	545.222	641.71	420.436	570.504	268.506	379.451	209.853	253.385	317.73	428.457	125.204	152.853	127.203	309.972	307.184	446.315	429.742	364.95	258.973	281.753	248.005	336.98	344.198	207.216	174.62	329.548	388.519	376.559	349.976	323.48	286.798	400.003	367.038	352.842	277.112	300.975	281.273	285.556	271.864	357.532	448.292	398.869	407.67	319.111	273.144	292.748	273.867	314.039	299.285	206.536	265.251	275.446	455.803	261.219	411.718	191.4	312.628	120.122	47.9776	154.006	198.794	638.988	235.951	116.006	413.922	174.011	234.28	369.092	1999.76	1787.34	741.805	355.914	1325.72	407.201	494.618	554.822	701.175	635.084	454.952	1137.25	596.336	411.622	737.236	506.831	704.72	562.337	147.274	325.464	213.063	353.174	707.16	702.838	535.509	472.895	451.434	321.695	233.218	218.065	630.322	500.383	478.248	622.265	676.268	693.758	223.765	414.421	212.422	288.594	476.722	577.11	583.221	526.132	368.802	861.702	1013.29	666.858	780.623	877.997	737.063	4380.78	6734.99	2174.43	4475.74	4576.23	6414.32	2109.22	3406.88	719.371	1548.26	893.103	968.725	957.699	1650.56	922.874	922.517	7847.67	4238.99	1835.21	1276.26	7850.52	3369.94	1828.36	1802.89	307.914	189.62	270.812	149.66	2056.42	1467.27	1606.72	2167.31
HVO_RS03225	716.146	245.43	277.697	298.122	265.45	395.193	536.466	335.651	357.781	278.877	480.503	396.242	292.711	321.507	474.987	336.08	503.557	335.551	647.129	447.146	319.232	295.772	331.742	302.889	434.888	297.616	347.321	312.032	488.78	278.587	119.359	11.9069	31.4586	1063.93	96504.1	227.478	33.5086	26.2851	161.611	487.312	318.69	146.438	101.19	137.334	126.741	127.6	114.634	106.475	154.744	131.421	92.262	128.512	116.273	124.686	129.797	153.276	263.552	120.851	270.649	84.5234	93.7936	304.457	83.7068	139.811	96.2585	145.172	130.953	150.464	109.58	152.451	106.753	153.522	96.4966	281.911	250.636	181.948	318.824	149.033	193.314	201.687	167.293	149.442	217.057	178.604	177.7	191.638	213.237	182.566	170.42	238.524	188.618	269.611	273.821	279.043	263.234	289.511	171.26	145.894	138.252	154.286	133.046	141.64	152.308	155.097	128.392	142.053	194.343	174.461	244.507	180.474	126.506	316.668	293.535	365.813	312.662	326.115	305.168	257.882	256.058	241.495	136.749	104.309	71.3278	215.861	171.557	196.667	142.537	163.649	129.224	207.262	296.67	263.344	365.879	224.62	247.536	175.066	201.035	133.249	175.901	199.006	263.19	82.3912	72.7873	77.4278	194.693	313.416	269.696	251.234	276.541	188.568	235.583	242.494	332.426	372.86	277.341	159.684	269.844	278.741	283.31	266.02	286.587	252.159	308.475	261.128	290.322	247.765	173.81	217.634	176.494	152.555	265.358	405.86	263.802	282.058	193.021	163.769	184.783	180.767	192.77	186.192	158.302	199.097	243.351	164.79	85.2959	210.573	117.649	211.903	81.2092	81.9393	125.03	103.47	324.393	165.166	58.6699	124.744	109.429	139.185	240.302	476.654	482.513	221.637	120.649	191.88	122.16	2344.06	1842.01	1763.56	1270.17	2638.72	2160.77	1876.71	1983.27	2477.93	2534.15	2133.21	2811.69	2724.57	3964.74	2769.82	877.584	1933.59	1469.81	1154.29	295.76	587.35	375.311	374.301	872.258	843.991	860.66	739.111	1325	1617.68	1544.28	493.599	863.377	283.229	886.395	842.776	1165.32	1298.49	1290.28	977.326	402.547	285.513	389.585	383.084	284.882	406.655	4702.9	2535.52	8917.01	3883.36	3648.33	2285.26	7579.06	3531.52	394.949	655.614	314.936	408.909	328.136	743.972	298.343	346.466	4791.6	7188.94	7192.41	7095.28	3737.35	5275.25	7295.98	6549.74	461.872	379.239	295.432	417.474	1783.88	1137.88	2015.71	1745.89
HVO_RS03230	2563.65	879.619	1146.55	1248.55	1608.3	2490.73	2121.13	1717.22	2444.35	1625.35	2414.7	2584.65	1878.94	2122.23	2514.95	2741.45	3695.48	2574.31	4234.58	3093.14	2016.35	2246.48	2859.64	2683.44	2216.8	2379.54	1913.13	1889.22	1983.79	1663.36	570.455	516.76	510.74	411.097	8178.73	390.465	354.729	365.07	380.501	512.517	588.639	569.218	562.042	466.782	473.165	426.508	515.531	443.033	524.383	541.046	633.493	480.23	543.495	434.937	513.228	1192.93	2824.72	1112.19	2208.4	1152.54	1087.57	2756.09	808.113	1174.09	1043.32	1077.02	1324.03	1631.07	1179.01	1367.49	865.178	1190.84	1261.88	8266.91	6183.14	1010.14	7408.12	997.167	2215.41	1595.29	1994.89	991.673	1059.68	1586.26	918.567	849.999	588.651	762.27	693.261	770.061	1473.58	1449.57	1547.61	726.138	726.755	718.245	1158.04	963.979	845.909	1385.94	1314.6	1332.55	762.028	809.438	1375.12	751.996	1563.65	1650.84	831.845	828.037	1152.53	1163.41	1176.28	1294.38	420.253	428.303	448.66	690.573	736.794	763.85	460.166	358.213	338.322	505.595	541.893	683.11	741.311	1035.03	997.698	714.879	695.996	598.991	447.098	657.113	578.673	846.332	1515.01	928.342	800.82	918.49	1304.61	662.936	691.714	795.256	787.597	367.73	877.829	1345.17	994.338	749.839	1007.21	740.648	670.845	1694.55	1097.29	1515.91	983.942	1006.62	773.311	948.221	964.355	869.113	1097.93	1112.69	919.592	991.733	1667.74	966.972	922.396	1292.83	1265.65	930.386	1162.84	1275.83	1813.41	1686.53	1739.44	1517.73	2100.91	1884.44	837.433	1040.44	792.807	923.878	1108.85	920.865	820.034	1665.77	815.476	1053.89	1076.44	972.785	719.542	887.767	785.377	980.938	961.544	826.463	662.794	706.763	713.575	972.489	1019.48	645.415	509.001	1290.31	1575.69	1593.58	977.052	1728.82	1781.69	1596.08	1103.9	1617.82	1227.06	1238.02	2443.26	2908.67	1952.78	2201.65	1760.52	2647.58	1150.46	1547.54	280.531	885.878	913.257	734.206	1090.32	1762.77	1821.4	1739.08	2765.32	3268.13	3058.54	1131.99	1243.26	1239.13	3164.22	2690.07	2408.32	3466.31	2818.56	4370.31	742.196	890.128	1063.46	852.903	588.445	845.081	1481.73	950.822	2978.43	1250.57	1075.52	934.881	3158.78	1869.63	728.774	1205.32	1175.14	1002.8	728.767	898.458	1046.19	834.857	1735.54	2057.52	2617.88	2597.14	1273.62	1646.09	2748.37	2293.55	1715.52	1267	1871.07	1528.11	2155.52	1377.44	1913.46	1733.85
HVO_RS03240	149.514	87.3729	48.3867	82.2585	72.7404	101.342	155.618	92.0658	83.3853	69.9885	98.5386	58.6108	68.4922	72.1822	127.421	71.2277	127.937	57.6729	152.702	91.606	129.944	75.0738	95.7485	67.3086	91.8693	64.5902	62.9759	65.4764	78.402	76.0578	53.5058	45.2462	83.2728	70.9287	99.1862	65.6638	121.324	162.091	102.285	84.0193	116.228	49.5999	80.2917	58.6371	39.4304	57.1028	42.2671	29.9843	38.8073	39.8247	47.0125	54.1104	48.0025	59.7087	56.2895	35.7508	47.0924	35.2297	46.5326	41.658	42.2884	50.9093	38.4314	35.0535	36.2263	40.4129	43.9353	42.2902	40.4673	41.9551	40.8955	43.4281	42.3537	57.1226	46.63	52.6116	45.0158	44.1293	55.4526	79.3692	83.8498	41.0409	49.5086	51.0298	30.0677	33.2892	26.0923	29.4801	42.3866	33.5594	31.9276	31.099	35.7012	55.6914	60.086	48.6344	49.6122	43.0201	44.6543	42.2381	44.3486	33.8379	39.9018	30.4793	44.7973	41.4441	37.978	30.5916	29.653	31.6277	29.9716	37.8009	32.7232	37.5773	58.5645	44.4597	44.6683	29.8144	34.0992	32.9206	32.0004	43.784	31.6773	34.154	41.7815	44.6539	39.1394	34.0936	43.8094	27.4748	43.5148	41.1412	44.7294	43.7629	37.852	33.2948	43.206	35.2201	40.9073	27.2145	32.9847	54.8006	69.0305	72.8508	31.5949	1.78077	30.5875	27.9714	37.8896	42.8339	38.1195	33.6797	46.7362	24.7091	23.8542	54.3142	40.6646	42.4793	31.1819	36.4608	43.3589	41.421	30.8475	39.7478	37.6077	34.723	40.13	38.0099	39.1939	49.2798	38.422	37.3976	36.3461	36.9	43.3974	39.7726	46.5114	51.5126	43.2483	36.5498	42.8466	41.9822	50.5384	54.3458	31.986	62.8577	114.137	66.5167	142.116	42.5869	58.4902	58.6604	57.694	123.874	86.6715	62.3718	71.757	41.496	65.9653	54.7879	74.7555	36.1856	30.1622	17.4436	30.5401	408.598	443.858	276.221	244.263	181.981	303.266	263.09	467.753	573.406	480.156	285.697	387.819	552.279	414.227	189.389	80.2669	51.2435	85.5164	38.168	42.4804	50.9684	48.2543	40.3093	43.6129	85.4674	30.023	86.9542	42.9148	50.6456	33.3538	105.301	103.605	0	30.9208	42.5644	66.5896	55.0209	25.0539	92.2005	31.449	61.5812	59.6662	54.2099	28.0212	73.0709	107.372	39.6176	146.18	197.459	115.987	155.814	100.92	415.473	18.8071	45.3886	51.706	29.2078	57.233	28.4579	47.7349	45.9171	113.188	223.105	74.2182	44.6244	250.549	181.458	58.2281	136.928	197.945	301.667	229.78	244.183	198.209	179.666	87.6395	132.447
HVO_RS03245	324.742	136.95	122.019	157.706	150.963	242.967	345.467	174.03	191.98	137.285	227.553	112.681	188.098	133.903	363.226	164.151	416.82	204.477	468.945	269.678	339.355	174.268	245.778	162.333	255.922	168.436	153.146	179.88	210.565	151.533	106.189	307.198	344.194	111.459	140.514	64.4912	307.355	293.517	351.861	310.871	269.949	70.857	109.989	74.8394	71.538	57.8077	56.3562	48.342	49.9643	48.9274	49.9508	77.1073	53.3361	59.1233	74.1698	62.8721	62.7899	60.6485	57.9283	48.2991	56.3846	59.8933	42.6431	50.3643	39.8489	47.083	57.5851	54.3095	55.0173	59.8172	58.9532	46.8567	52.833	67.7009	64.1162	58.3111	71.4685	50.71	68.1605	95.8615	101.759	59.777	59.7518	68.8421	121.173	114.713	109.993	90.7565	94.8236	98.3326	222.02	126.966	154.593	150.074	157.981	147.782	163.132	137.711	130.179	160.446	167.054	180.269	128.708	134.649	169.99	132.907	201.153	208.156	102.225	108.285	112.164	154.296	131.867	160.269	109.498	90.5487	124.123	121.551	124.054	120.402	103.255	96.3677	88.5672	115.893	84.6181	115.34	114.497	128.135	131.979	117.902	136.314	113.647	105.546	126.377	124.993	141.055	179.94	146.457	124.888	140.495	148.775	153.746	167.88	187.658	134.634	55.204	143.728	236.485	130.245	128.748	132.826	150.946	119.597	115.886	127.893	192.272	135.862	129.347	124.728	137.208	131.408	150.181	137.799	151.696	146.838	121.194	172.767	110.989	139.491	181.793	169.776	121.542	136.239	139.513	186.112	156.751	188.782	173.914	193.205	217.18	150.605	136.972	131.975	236.667	143.937	237.288	254.614	121.63	194.564	104.041	138.445	158.057	162.196	141.571	197.344	201.291	197.332	182.41	166.484	54.7879	61.1636	108.557	42.2271	122.106	50.9001	1419.34	1553.5	1742.31	1205.03	1319.36	1307.83	1806.55	1665.2	1494.95	1707.22	1676.09	1667.62	2282.75	2781.24	2083.28	326.419	515.851	738.915	365.488	448.048	344.643	266.292	253.373	566.968	630.322	480.368	739.111	303.086	369.415	326.867	625.226	621.631	389.44	340.128	417.132	676.994	748.284	914.468	1512.09	50.3184	89.5726	101.784	101.192	177.468	149.319	322.116	435.793	383.724	460.738	537.76	545.347	272.483	498.568	141.053	95.8205	108.113	131.435	68.6796	126.028	155.138	158.623	264.104	421.421	202.413	178.498	605.492	388.839	186.33	216.803	1242.65	1310.1	1165.31	1047.62	2056.42	1122.91	1007.85	1047.54
HVO_RS03250	210.463	168.856	161.99	193.858	175.209	212.862	223.791	183.554	218.159	207.274	185.395	169.641	164.245	182.025	217.076	226.373	246.719	94.3738	293.994	264.841	220.325	226.126	293.302	185.759	184.335	217.157	198.469	221.133	179.204	199.615	165.457	571.532	568.106	235.947	516.595	240.376	498.008	521.321	499.152	323.474	288.696	170.057	181.481	155.08	158.848	145.929	138.329	173.175	145.527	114.923	138.687	160.302	160.008	141.662	113.904	160.262	179.695	165.446	195.627	119.54	166.443	250.054	135.3	133.365	141.8	143.211	144.176	162.929	160.96	184.436	148.711	172.951	150.203	257.581	235.87	160.027	247.355	124.259	204.867	209.246	220.207	148.55	136.088	182.937	211.977	214.355	208.514	166.141	194.454	188.005	304.049	254.19	256.307	226.088	211.732	233.362	225.357	224.453	227.813	241.403	233.462	250.041	214.837	213.741	208.388	260.097	264.537	291.064	222.138	210.851	200.607	241.066	218.544	229.312	193.816	209.496	200.81	218.894	205.432	181.639	235.097	221.925	206.01	185.737	186.751	175.765	221.108	213.085	230.619	205.394	204.592	182.487	203.244	177.954	190.077	257.05	233.567	252.704	227.637	270.444	291.021	390.455	366.05	399.916	216.326	190.543	239.109	250.725	205.235	186.844	242.449	223.511	208.276	104.025	86.5075	106.456	200.032	241.034	234.904	226.441	258.252	233.508	238.866	204.022	216.065	214.162	202.734	220.023	240.763	246.163	240.374	197.776	211.511	200.676	277.225	270.804	271.913	293.48	330.774	288.956	270.165	275.217	255.087	243.679	367.839	256.145	223.007	264.166	257.162	464.682	356.308	294.117	180.702	297.889	252.014	289.178	283.44	284.421	229.308	262.982	285.43	542.784	473.547	331.429	264.681	27720.1	32623.5	34123.9	31917	33188.8	36107.6	26993	33378.8	38295.3	31930.3	33750.4	33934.1	23674.3	33493.2	30752.1	80.2669	122.984	94.8698	104.095	165.112	106.791	91.1469	133.885	218.065	170.935	140.107	86.9542	126.062	142.999	146.757	250.09	379.886	283.229	103.069	170.258	133.179	77.0292	112.743	92.2005	540.922	1198.03	919.562	777.009	1130.19	1010.28	214.744	118.853	365.451	263.279	200.342	207.751	504.598	457.021	648.844	1038.9	1678.09	1640.5	698.243	1012.29	1575.25	1657.19	37.7292	297.473	357.597	294.521	250.549	220.342	302.786	262.446	703.804	637.811	574.45	551.381	495.523	538.997	744.935	385.3
HVO_RS03255	534.728	510.493	1030.85	514.509	460.056	371.872	438.666	412.998	673.87	546.449	567.359	425.134	544.19	462.036	581.222	479.354	632.458	424.682	484.539	533.008	466.57	550.541	332.208	415.73	476.647	375.013	470.888	421.4	358.409	463.34	209.908	640.592	742.054	723.763	797.623	575.731	603.155	506.718	562.569	541.924	513.653	413.332	291.47	722.162	616.804	678.889	723.024	375.109	384.192	355.008	281.487	638.502	664.568	690.747	733.751	101.499	115.252	63.7702	95.4393	42.2617	75.3601	112.3	37.905	119.263	63.1373	121.239	52.0399	133.103	81.3892	184.852	56.2976	165.332	75.9747	78.8081	102.975	107.854	89.1035	84.7747	147.489	134	220.207	97.6952	135.6	149.719	336.156	308.6	380.813	260.688	281.63	296.802	192.057	251.105	228.016	353.103	320.459	317.272	212.183	231.233	212.423	226.15	196.237	186.857	289.288	281.644	207.988	218.368	144.055	144.313	350.114	323.96	203.549	321.823	309.896	399.089	602.432	602.65	576.735	370.514	361.703	354.53	336.431	358.428	363.966	480.459	412.962	336.139	272.223	257.691	230.344	369.443	417.598	384.527	477.114	408.379	322.968	183.658	167.487	235.094	242.797	194.584	200.657	309.586	344.683	283.965	248.775	333.895	238.451	132.228	319.693	214.662	307.087	371.702	409.601	146.031	103.177	51.0554	303.692	354.392	330.231	332.945	295.525	318.772	294.675	277.983	265.889	450.055	291.333	455.467	337.895	201.128	366.05	504.868	419.504	489.305	343.077	244.192	340.101	339.085	249.493	300.344	962.125	903.253	1048.85	1263.98	879.614	1107.87	1822.69	503.626	2052.22	387.594	715.835	469.283	684.708	1495.34	2008.11	1547.95	1890.8	485.849	1243.92	712.242	829.106	1049.38	793.266	680.302	427.561	688.164	687.979	743.671	732.789	705.176	530.715	947.123	841.955	860.109	560.181	876.138	1241.02	1693.65	1804.84	1420.42	395.983	560.262	354.091	322.693	141.868	315.518	355.652	279.286	436.129	309.82	280.215	260.863	372.823	357.498	400.245	210.602	207.21	212.422	288.594	306.464	377.341	440.167	413.389	184.401	817.674	1517.14	726.524	516.801	1008.76	486.08	493.912	515.028	1078.08	855.656	347.962	259.689	676.161	415.473	752.283	1275.93	1903.72	1723.26	518.913	886.262	1428.07	1364.99	415.021	1041.16	627.481	999.586	521.976	790.64	436.711	581.945	252.93	293.048	172.335	244.183	123.881	59.8886	774.149	638.154
HVO_RS03260	337.598	562.034	439.688	493.551	441.081	412.578	422.27	398.567	283.122	444.158	385.012	444.121	526.47	439.022	423.712	416.314	379.475	477.112	378.427	429.006	376.872	449.538	284.217	396.593	280.38	347.451	434.152	357.122	300.615	376.501	271.645	1316.9	1502.61	1338.96	1739.89	853.63	925.532	772.489	1045.35	1193.07	1274.76	1138.44	333.266	1212.86	1130.53	1155.45	1223.83	581.328	580.169	567.217	492.456	1054.48	1150.46	1130.37	1227.11	140.949	197.045	90.0809	180.432	73.6561	81.3239	164.207	45.2754	141.826	70.3825	182.446	79.7661	223.915	91.847	233.038	88.1642	214.855	80.7777	150.211	197.789	153.889	189.345	130.065	209.103	172.482	277.6	151.673	198.766	318.214	165.673	150.926	192.093	157.718	179.16	167.436	118.378	104.092	85.5481	197.362	166.974	164.898	111.557	135.373	118.069	105.009	89.6162	97.3213	140.143	126.547	97.5942	99.7517	76.2179	72.7106	149.826	150.991	105.176	156.186	145.307	176.568	303.315	300.277	269.196	191.373	200.83	196.142	163.629	168.697	179.289	228.333	199.201	145.933	140.201	121.032	115.172	172.851	220.699	233.405	251.897	247.618	200.97	90.2182	80.0582	82.4737	107.562	83.3445	92.7694	143.471	166.237	138.836	116.417	138.9	108.865	74.7598	145.243	99.9457	156.976	198.404	195.813	64.7378	42.2478	19.5531	153.491	158.701	165.413	152.8	153.468	157.206	140.032	145.406	143.245	207.218	134.201	211.987	166.513	74.9808	155.77	238.29	258.409	220.389	143.578	87.7336	162.053	158.791	98.667	130.043	489.272	386.533	468.259	920.372	698.36	1101.58	1216.88	287.922	1925.33	235.036	442.165	215.903	494.209	1212.2	1688.09	921.401	1201.93	318.136	1038.17	1002.62	1094.15	1261.97	1043.61	1255.94	1068.9	258.062	355.086	339.964	309.4	113.738	189.541	263.09	467.753	245.745	213.402	247.604	135.737	773.19	562.165	307.758	492.303	512.435	227.153	308.814	103.396	308.237	291.313	303.76	523.355	491.438	540.414	608.68	793.924	628.601	603.703	256.672	241.746	177.018	350.435	366.054	566.011	418.159	576.24	479.443	232.722	459.059	224.626	46.9819	196.148	60.3629	214.744	277.323	511.632	394.918	42.1772	51.9378	413.77	83.0947	164.562	322.764	427.75	506.268	22.8932	60.9813	171.05	162.797	339.563	718.894	593.745	901.413	208.791	375.878	227.089	256.74	725.798	724.002	771.404	653.78	297.314	553.969	1869.64	1818.14
HVO_RS03265	207.13	394.16	250.348	323.271	254.697	312.508	256.583	234.061	164.831	252.497	156.443	204.312	289.985	222.823	220.76	215.73	175.884	256.907	192.446	239.748	240.447	205.624	166.104	254.717	189.108	247.224	326.807	187.315	218.629	216.808	70.7924	335.775	445.972	489.264	491.798	186.438	218.384	208.82	243.439	604.939	599.887	550.323	75.8922	894.216	734.532	909.415	911.945	466.286	430.761	469.931	342.603	866.442	766.44	986.364	1081.42	45.2021	55.7673	39.6891	56.9787	33.2056	40.1198	49.412	25.7964	46.3351	31.5686	59.6384	40.5229	56.9805	42.7407	76.433	35.0532	62.4755	24.4516	58.7094	62.5619	56.119	65.8995	46.839	64.3097	67.6871	98.5031	61.1153	66.3367	63.0651	125.984	97.3933	143.958	118.131	157.092	148.672	101.186	81.9884	90.6001	168.833	193.542	143.607	87.3118	112.46	84.0107	79.4898	70.5441	101.214	129.681	178.632	150.791	121.76	65.7413	60.7399	115.491	124.366	89.1792	130.069	124.66	105.714	212.511	215.082	223.342	136.84	159.199	154.013	114.562	119.977	145.888	167.7	155.52	108.689	134.651	107.963	119.029	155.246	165.164	173.933	139.878	219.931	138.882	78.4039	69.3838	102.138	89.996	65.9952	64.9386	91.715	90.1623	93.2566	103.324	122.873	89.4603	62.5541	119.194	112.254	138.509	157.07	153.63	46.206	37.362	20.0963	150.2	126.483	137.794	118.738	132.359	148.001	133.334	116.979	147.077	137.1	95.8949	170.936	128.05	56.8251	108.831	153.426	194.159	161.754	82.4767	72.234	102.283	83.8852	73.2396	79.721	319.939	261.435	333.649	552.223	362.508	873.722	677.801	151.088	1135.24	159.566	283.329	127.098	349.43	563.334	905.383	601.037	737.303	218.719	595.258	82.1818	74.7555	108.557	66.3569	69.7746	71.2601	64.5154	110.964	84.9909	81.421	181.981	94.7705	157.854	149.681	122.873	160.052	76.186	193.909	405.004	414.227	378.779	444.143	584.175	199.093	355.078	109.808	339.789	346.716	323.914	785.033	1025.61	1030.79	1043.45	386.233	321.748	316.861	322.485	379.886	212.422	350.435	715.083	921.156	803.305	939.521	2784.46	150.955	162.35	70.1955	28.912	98.0742	50.8319	21.4744	79.2351	182.726	0	0	0	121.103	41.5473	65.8248	90.7773	216.225	116.831	41.9709	52.8505	79.5581	100.183	0	148.737	155.183	169.573	0	90.7292	81.5193	91.2855	3782.95	3844.11	2043.4	2315.8	2824.48	1063.02	9640.34	8922.11
HVO_RS03270	2545.55	2337.96	1346.41	2053.32	1744.29	2557.31	2518.08	2469.62	1787.94	1515.52	2003.28	1509.02	1782.16	1487.58	2035.97	1745.49	2043.86	1578.14	2640.43	2767.23	2480.53	2028.5	1803.61	1899.49	1565.95	1678.51	2025.25	1699.99	1953.78	1657.83	559.753	7980.01	8647.42	2087.33	3558.31	1135.05	5480.39	5461.45	8864.04	7574.34	7344.87	817.217	543.344	1463.61	1506.24	1428.27	1618.96	1376.22	1528.04	1359.16	1199.99	1396.72	1492.88	1495.06	1545.64	776.244	829.487	756.323	883.644	816.255	758.481	880.431	689.66	832.823	752.99	883.198	816.856	749.204	892.553	939.628	687.256	899.8	746.648	1103.84	1218.21	811.095	1253.95	754.069	870.298	802.968	895.483	856.506	782.87	812.625	2461.04	2347.56	2316.14	1999.17	2380.64	2289.62	1326.71	1415.13	1461.73	1985.15	2196	1805.74	1716.53	1923.05	1597.97	1516.76	1569.43	1535.28	1379.05	1466.09	1290.72	1425.11	1291.78	1272.21	2474.47	2500.19	2064.18	1805.68	1998.84	1715.65	2436.25	2436.67	2153.37	2938.12	2841.95	2726.89	1795.01	1515.48	1567.49	3003.44	2991.6	2714.58	1524.1	1616.89	1654.56	2932.61	3138.84	2767.25	2699.46	3417.3	2344.92	1245.51	1299.74	1635.39	1208.69	1169.88	1058.95	1079.84	1068.56	1061.29	1718.65	1900.98	1400.45	1196.16	2101.56	1951.16	2031.46	1525.69	1730.44	2363.43	2695.81	1239.45	2048.51	1767.43	1927.93	2308.07	2082.94	2009.76	2503.93	2182.86	1878.71	1683.06	1537.97	1604.23	1768.84	1074.25	1596.69	2040.09	2224.85	1907.68	1013.9	882.892	954.641	974.722	999.927	1016.77	2736.54	2612.86	2873.27	4286.3	3118.63	3908.18	9313.62	2139.94	6302.17	970.333	2794.65	1674.27	3611.86	6276.3	3669.54	4442.57	7844.83	1221.54	3656.36	958.787	1549.48	529.215	711.828	2965.42	4173.81	881.711	843.33	913.653	700.22	796.167	777.118	1034.82	1029.06	982.982	640.207	933.278	1842.14	1215.01	1035.57	994.294	909.691	1677.37	1743.73	1282.68	1478.8	1266.93	1343.97	866.651	348.903	576.905	660.506	565.203	619.583	604.768	623.716	855.572	587.096	920.493	546.267	808.724	843.468	748.284	714.036	1714.93	1993.87	1858.63	1832.1	2059.98	1961.48	1896.67	429.488	475.411	456.814	526.557	790.823	545.347	817.449	664.757	2092.29	2183.7	2317.37	2375.57	2254.98	2130.28	2144.09	2312.55	377.292	520.578	715.193	526.568	835.162	583.259	675.446	787.338	1605.55	2068.58	2281.39	2370.94	3146.57	2470.4	2424.69	2516.49
HVO_RS03275	2656.98	1893.24	3063.09	1024.83	881.107	1691.87	1710.36	1242.74	4616.25	1538.13	1658.4	821.376	1288.06	840.731	1532.73	1487.59	2023.14	1179.67	2159.32	1593.58	1682.11	947.618	1165.06	1162.39	2052.15	1098.59	929.848	632.699	1266.98	738.722	1949.26	4555.58	4763.21	1438.84	2306.08	851.284	3875.45	3586.45	5989.82	4276.58	3719.3	1584.83	1007.5	1646.47	1597.49	1784.99	1652.26	2080.54	1942.3	1908.74	1681.87	1553.64	1957.44	2072.83	1972.12	716.659	701.842	639.485	463.901	823.5	663.061	472.159	597.003	421.045	631.373	453.566	775.907	519.947	701.129	448.629	500.837	465.138	620.023	1068.4	889.856	536.638	999.63	602.713	581.868	760.363	567.818	594.647	506.549	463.601	4937.71	4350.31	4440.19	2734.28	3865.92	4347.74	4724.79	3655.55	4522.26	4646.81	5188.65	4956.12	4102.95	4325.86	3474.46	3825.19	4133.15	4416.29	3424.74	3476.57	3037.02	4034.08	4206.92	4254.9	4880.26	4461.46	3940.25	4289.54	4355.89	3493.1	5387.55	5307.23	5227.38	5033.03	5536	5647.38	4898.41	4249.19	4199.29	6347.09	5907.23	5719.5	3295.89	3825.02	3617.72	4987.08	6439.47	4119.21	4499.23	5831.63	3226.41	3944.54	4500.29	4637.9	3169.11	3643	4221.7	2078.81	2161.55	2520.79	4246.53	1087.16	4199.37	4533.9	3782.12	5332.57	4123.3	3432.27	3969.94	6194.57	7019.17	3292.8	4167.3	3667.3	3879.33	4673.46	4387.43	4033.09	5766.66	4834.64	3596.21	3564.82	3455.35	3902.42	3267.22	2955.38	3215.71	5043.17	5027.49	4479.06	3299.93	2526.14	3140.89	2970.48	3079.11	2956.3	4853.98	5117.37	5348.21	6230.48	4755.25	7351.21	13213.6	4616.26	8467.75	1814.52	4247.25	2573.72	5406.91	12204.6	5492.3	6954.45	11739.4	2699.84	5660.45	843.733	1719.38	1216.74	1384.45	3610.84	2952.21	451.608	665.787	658.68	407.105	796.167	701.302	999.74	710.984	655.321	533.506	723.767	1144.07	994.101	710.103	615.515	2718.37	3781.77	4339.96	4130.24	3978.73	4509.49	2226.84	3636.48	2311.49	3514.85	2722.09	2652.1	2875.29	2478.65	2511.54	6416.79	4351.42	4354.64	2226.29	4384.14	3751.21	3730.41	4146.42	12023	6698.63	3330.98	3102.64	5110.19	4179.83	3952.18	1030.77	1822.41	694.357	724.016	1412.94	1298.45	847.724	1038.68	4856.93	4044.63	5034.28	4366.56	5730.93	4833.79	5986.75	5192.81	1094.15	818.052	863.629	758.615	1273.62	1010.98	879.244	770.221	10590.1	11937.4	14000.2	13508.8	17863.6	9642.06	13116.7	11992.5
HVO_RS03280	1021.36	856.058	704.762	534.942	396.593	585.157	701.865	571.443	1063.65	436.082	636.438	358.681	420.835	314.882	647.235	384.793	703.776	325.065	861.444	717.127	696.445	432.654	587.77	340.832	628.768	340.49	386.443	304.837	675.153	328.127	738.381	1247.84	1473	767.188	1801.88	540.554	1922.7	1940.71	2933.54	1667.78	1518.46	328.304	623.636	628.034	592.019	619.671	678.195	714.115	654.872	670.761	626.441	568.159	641.1	690.162	682.759	312.306	391.197	297	303.886	364.658	326.922	356.864	290.605	201.457	308.441	223.644	332.288	312.057	381.483	274.162	261.306	239.617	310.885	717.735	540.908	259.112	649.249	281.808	319.238	316.102	309.756	261.859	230.471	275.85	899.624	753.505	1018.72	514.217	766.672	733.796	400.814	421.765	461.757	680.607	753.732	701.129	565.915	684.815	561.333	494.245	524.14	537.513	520.184	662.443	543.167	615.088	289.681	361.336	924.706	810.704	616.348	653.096	733.74	636.55	885.717	804.697	774.185	815.691	865.451	837.058	582.835	559.319	603.808	1101.76	957.387	980.486	581.541	540.384	582.748	791.702	980.165	778.22	713.513	965.017	642.94	437.486	422.148	641.592	438.189	375.56	254.944	284.088	655.555	359.868	620.229	702.515	427.239	249.708	768.053	817.783	801.693	750.445	732.92	929.309	1307.1	627.873	724.206	659.145	711.541	814.132	773.234	681.145	869.82	761.246	690.592	575.73	432.57	590.565	545.307	509.539	526.173	769.528	751.778	638.421	397.486	374.33	363.252	359.643	393.581	345.899	812.033	811.656	876.878	1116.72	746.339	1115.72	1597.92	1116.53	1219.83	499.183	825.303	542.609	509.449	1937.75	674.704	1100.01	1431.55	564.519	537.146	191.757	312.614	176.405	208.119	383.76	376.661	1376.33	1708.85	1359.85	1791.26	2274.76	2255.54	3314.93	2245.21	2129.79	1653.87	1485.63	3587.32	1656.84	1420.21	591.842	401.334	601.257	766.975	520.473	654.037	747.536	813.174	519.703	218.065	74.784	160.123	217.386	246.76	220.457	206.793	585.738	310.816	389.44	123.683	425.644	233.064	209.079	275.593	424.122	1025.24	431.068	512.427	849.289	467.02	495.611	107.372	39.6176	200.998	65.8197	63.2658	0	171.563	41.5473	700.563	463.973	437.151	394.305	812.709	910.654	413.702	475.868	0	99.1578	53.9768	142.798	20.8791	116.652	174.684	239.624	868.759	999.812	1165.31	1535.99	445.97	598.886	730.329	698.357
HVO_RS03285	3984.51	4199.3	4274.86	1931.24	2495.31	2350.38	3498.39	2822.58	4111.09	2295.62	2603.65	1849.95	1969.58	2152.91	2014.47	1375.02	1488.27	1179.67	2196.97	1925.84	2721.32	1809.91	1461.39	1594.95	2176.83	1280.11	1972.29	1812.47	1848.05	1619.36	1701.49	29395.8	29293.5	7590.82	7033.96	3160.07	18281.8	15389.9	31282.9	39892.3	39438.8	3226.35	2284.47	5258.05	4844.87	4943.97	4949.74	4867.24	5879.78	5306.92	4959.82	5098.55	4977.33	5182.95	5052.81	972.668	1591.23	1082.75	1379.83	1465.27	970.465	1154.44	768.102	1179.33	1080.58	1231.61	1135.07	1300.76	1179.92	1248.68	641.05	1162.65	1042.25	2119.88	3324.72	1012.77	2384.91	1049.04	1433.68	888.522	819.774	831.525	947.005	748.116	2234.03	2002.97	2777.03	2476.75	3018.4	2627.19	542.769	699.6	659.798	1532.78	1572.86	1432.73	933.802	1439.54	1080.03	1161.84	1238.54	1223.25	1129.17	1236.92	786.753	1259.33	462.284	381.509	1970.63	2066.52	1864.86	1077.67	1342.82	930.151	3286.86	3290.48	2559.73	2623.92	2798.86	2471.35	1790.1	2052.91	2519.75	3686.33	3390.21	2867.16	1335.12	1044.4	1307.12	2376.71	2649.84	3688.45	3732.55	3928.84	2844.08	488.682	476.537	800.376	787.826	489.521	380.698	851.884	901.388	868.107	1245.01	2282.95	629.84	397.193	1559.26	1776.62	1586.34	1266.05	1282.73	1529.49	2467.33	854.906	1490.25	1113.05	1619.08	1582.45	1540.76	1284.05	1755.27	1765	1200.09	1237.93	1210.67	1130.96	1186.04	658.322	681.564	1114.98	1522.32	1296.3	573.018	604.484	546.562	565.221	568.748	609.959	2405.05	1781.49	2527.88	7250.78	6343.88	10619.8	28780.2	2997.05	21011.2	909.418	3915.09	1418.44	6446.49	16611	7415.08	6500.84	20953	1212.89	7951.96	2942.11	4566.88	1379.58	2129.45	8931.15	10088.4	774.185	821.137	488.698	700.22	955.4	815.026	1455.76	1029.06	716.758	640.207	971.371	1202.24	957.283	739.69	426.126	2097.64	2456.27	2243.47	2388.39	2038.26	1776.61	2389.48	1216.48	1439.23	1709.35	1431.1	1739.08	1402.78	1141.02	1023.96	1362.33	1657.68	885.09	793.633	2315.51	2885.55	2387.91	2680.77	5292.31	12460.1	7468.11	5749.02	10502.3	6631.68	4829.03	5132.39	3565.58	2905.34	1579.67	3437.44	2804.64	2391.79	2285.1	16343.3	11226.1	8258.86	8153.84	14525.7	9708.23	6869.84	7154.72	4716.15	3544.89	2523.42	2579.29	4029.66	3201.44	2061.27	2145.21	2804.22	2378.86	2650.68	2969.58	4063.29	2455.43	2789.86	2841.59
HVO_RS03290	100.47	17.1801	216.688	19.3858	29.7287	32.6501	55.2287	29.1494	220.098	104.444	34.5393	53.6577	36.461	76.018	36.5375	27.4268	35.6586	41.9439	37.2722	23.5817	41.9504	26.2306	29.3535	29.365	46.5312	23.1077	25.7629	22.3052	17.4724	27.9753	85.6094	109.544	177.649	83.9565	247.966	151.261	257.67	249.708	227.073	121.828	116.228	222.019	73.6924	63.2663	57.4557	53.5779	44.8288	56.9089	62.5767	61.4437	57.0026	56.1395	52.8028	69.0747	60.9252	92.8699	158.627	99.8917	174.735	99.6169	111.685	165.206	84.7598	110.398	97.2935	127.909	104.506	124.2	105.942	121.296	79.6665	132.951	100.426	217.912	190.017	104.346	182.384	122.323	152.495	134.343	126.996	85.2045	107.309	128.056	18.6419	17.7692	31.7156	12.8449	17.6975	14.9754	12.771	11.0517	12.4617	17.0005	18.3937	13.7763	11.2118	14.0283	13.8756	13.4927	14.4765	13.4753	12.1652	17.3616	10.3994	34.5844	8.90519	9.75386	13.7861	15.0097	11.5841	8.76293	6.81733	7.69655	22.1286	21.4151	13.44	11.2123	17.1542	14.0431	15.7869	13.9508	17.0239	17.6526	15.1933	12.3511	18.4013	14.7739	10.4702	10.4031	13.944	11.2018	11.5747	17.1926	5.99097	4.2961	8.89536	22.5995	9.62525	9.52508	5.15386	23.5947	42.4984	37.9511	11.6702	11.575	3.94678	6.61141	9.99864	18.4629	7.81331	6.42976	13.901	7.41273	10.9212	7.33242	13.3982	8.82997	14.2546	6.47659	9.12819	9.20466	7.91483	14.0878	9.1025	8.96077	15.3745	10.6428	16.7974	9.43155	7.57083	6.47267	13.366	12.3843	8.6363	14.0374	9.47065	8.50666	6.51985	8.74018	18.2162	13.57	22.0357	56.0989	111.951	139.858	121.161	100.725	165.802	131.534	129.859	49.6984	46.8083	227.103	181.343	19.8456	77.1388	75.2116	76.9595	104.097	217.471	108.557	123.665	34.8873	132.34	860.206	1043.07	446.202	879.347	773.419	833.98	1806.55	1309.71	1023.94	480.156	1238.02	2462.65	1877.75	1656.91	1065.32	74.9157	99.0707	82.844	72.8662	68.1289	60.6766	66.1262	46.0678	0	117.518	70.0537	43.4771	93.8762	86.3954	100.061	236.928	379.886	283.229	82.4553	144.719	221.965	121.046	162.85	221.281	138.376	16.7949	42.1173	86.7359	60.7126	60.3629	236.219	118.853	54.8177	65.8197	105.443	51.9378	30.2759	0	47.0177	30.2591	37.6044	38.9437	22.8932	44.7196	43.757	66.7885	226.375	123.947	60.7239	71.399	146.153	51.8453	81.5193	102.696	197.945	310.287	262.606	181.168	346.866	269.499	335.951	240.813
HVO_RS03295	630.437	323.967	700.555	498.791	401.864	676.747	424.571	477.068	726.228	527.067	484.058	921.675	396.982	581.294	447.661	406.08	444.287	450.897	596.165	636.404	414.388	441.699	468.259	539.129	419.378	420.671	540.066	482.079	377.225	444.982	72.4387	283.384	320.138	153.438	516.595	214.58	300.422	273.073	323.221	285.665	194.963	165.333	60.4938	281.612	267	244.625	276.658	282.709	308.033	280.479	324.386	273.257	291.749	273.372	289.395	510.373	1017.86	604.702	1114.41	560.873	661.977	1258.76	501.715	662.391	501.993	770.591	643.247	874.739	616.557	994.045	428.606	866.658	571.12	1346.61	1098.52	507.702	1159.74	520.261	1211.87	595.097	1178.37	422.008	515.329	792.406	127.788	141.254	166.001	111.393	153.378	125.036	195.986	220.006	229.363	184.27	206.622	171.369	193.263	180.264	186.438	149.593	148.441	152.72	166.906	174.774	176.389	181.497	169.984	144.978	138.121	130.263	129.999	133.506	111.415	137.632	134.107	131.517	101.591	106.007	111.084	112.575	96.6413	104.738	105.591	123.185	121.546	112.49	175.835	180.412	182.402	117.101	105.541	106.315	95.5405	126.153	107.02	151.08	145.63	202.809	106.6	130.63	73.1848	169.73	193.708	169.922	144.597	228.829	134.19	79.8455	167.346	158.535	141.823	147.885	135.655	141.83	161.519	231.107	152.551	167.054	143.14	165.033	126.654	168.348	130.087	147.167	145.88	162.862	207.686	140.094	243.441	178.964	175.454	94.6927	96.1413	133.194	184.385	200.033	174.049	201.088	159.519	202.084	143.934	114.497	139.639	142	218.571	229.431	259.882	207.152	309.61	194.606	282.792	123.024	171.993	250.698	288.016	119.073	263.707	179.816	215.173	82.1818	190.287	113.08	141.762	261.655	254.5	279.567	266.315	63.7432	179.126	136.486	170.587	298.168	224.521	348.139	240.078	95.2324	193.909	331.367	414.227	213.063	149.831	119.568	193.748	234.791	92.9759	160.186	235.91	110.851	218.065	192.302	120.092	260.863	278.946	235.353	226.806	151.37	241.746	212.422	216.445	110.668	144.277	154.058	87.6887	295.042	37.7388	78.376	73.7053	83.1219	98.0742	54.0089	107.372	198.088	18.2726	0	42.1772	0	30.2759	41.5473	122.246	90.7773	47.0054	68.1515	125.913	85.3738	31.8232	45.9171	0	123.947	67.471	98.1736	20.8791	38.8839	17.4684	68.4641	769.786	1154.96	1296.62	811.317	1164.48	718.663	1139.31	963.251
HVO_RS03300	385.69	250.338	206.169	360.994	317.949	535.546	342.015	354.699	246.278	334.868	338.79	666.594	329.853	382.88	381.955	344.267	415.616	340.794	533.601	505.496	342.425	374.766	409.319	418.699	311.401	343.275	420.316	423.798	349.001	374.752	156.402	254.808	338.643	253.317	834.818	307.213	330.464	311.04	265.942	205.847	202.462	184.228	174.882	166.653	160.538	155.094	163.305	170.727	150.378	169.539	208.618	155.567	181.343	159.223	163.571	400.655	1012.07	505.256	999.976	450.993	545.954	1181.39	411.164	664.002	455.416	646.606	531.063	832.004	547.445	879.395	363.279	784.754	512.611	1369.36	956.692	408.178	1072.49	420.003	1000.84	570.358	1127.9	389.443	418.019	824.661	151.24	158.124	156.329	118.131	125.412	125.757	275.068	264.213	288.977	143.625	178.623	152.165	195.225	173.483	159.948	185.965	180.841	207.818	154.741	184.033	258.785	186.927	264.798	251.605	149.306	150.633	150.41	171.65	158.746	169.777	108.926	108.705	116.217	120.787	123.008	119.942	95.148	86.4948	91.1531	123.569	129.776	135.862	174.667	190.356	164.768	129.639	133.67	117.11	117.709	130.842	107.837	199.053	265.336	199.287	172.533	226.561	233.985	173.155	219.301	178.122	191.278	235.062	220.691	255.811	186.817	169.612	154.135	197.486	153.87	200.391	196.582	278.089	165.714	201.18	150.564	181.105	150.995	202.987	149.57	164.777	177.499	170.479	247.555	158.556	208.142	218.34	206.684	116.508	137.646	174.138	251.1	264.078	244.343	257.327	265.358	273.064	160.611	146.514	148.981	177.062	165.261	152.43	221.251	148.237	270.697	150.402	343.966	226.494	127.362	197.609	225.346	257.992	265.501	155.61	240.302	120.533	183.491	99.5105	144.779	122.106	285.041	731.175	887.715	1062.39	797.926	614.186	1023.52	912.044	767.114	1003.46	1120.36	704.72	1105.28	1215.01	1065.15	1586.14	267.556	327.958	439.608	336.572	370.301	351.924	445.012	194.349	261.678	352.553	190.146	173.908	488.156	488.581	473.624	579.156	310.816	531.054	340.128	263.9	366.243	253.096	263.066	202.841	132.086	78.376	115.823	137.332	228.84	168.381	107.372	0	18.2726	0	137.076	285.658	50.4598	166.189	164.562	126.08	150.417	175.247	152.621	126.028	135.249	121.054	75.4583	49.5789	33.7355	17.8498	62.6372	51.8453	69.8737	74.1695	208.942	301.667	385.702	354.459	346.866	224.582	277.525	361.219
HVO_RS03305	297.124	215.978	149.368	321.699	273.04	440.564	299.731	320.932	238.521	272.955	332.695	593.124	276.354	334.061	349.409	311.11	359.959	340.794	468.185	448.658	267.732	327.129	435.411	389.994	288.136	325.178	409.343	381.106	318.536	353.479	117.713	140.501	86.9739	222.919	801.755	295.487	146.745	208.82	135.016	113.426	112.479	160.609	122.087	138.106	131.247	126.19	140.25	137.071	148.438	129.715	142.213	118.366	134.94	121.173	124.499	362.85	885.255	445.945	871.774	444.956	501.497	1011.7	412.217	556.827	445.066	582.652	528.93	719.824	476.059	811.27	318.666	715.802	472.877	1162.55	698.673	340.66	888.715	380.906	989.291	517.446	1065.22	374.275	388.509	774.112	153.646	143.728	132.036	114.551	111.647	111.143	297.663	269.097	277.863	145.188	150.624	140.268	178.548	159.455	161.462	162.793	150.509	165.297	144.766	146.609	227.986	172.064	253.012	262.024	143.843	139.197	151.145	161.169	147.449	172.493	98.0527	90.7815	101.591	102.949	117.151	100.373	87.4679	79.4121	80.163	111.288	102.344	135.862	154.805	159.672	176.615	125.637	114.437	104.89	89.655	102.932	104.842	207.287	243.733	162.893	147.748	193.223	216.118	163.07	175.159	143.222	155.698	159.379	215.428	270.559	147.085	142.533	161.002	161.663	134.696	192.237	170.141	258.807	143.149	164.428	156.206	178.466	142.628	166.411	150.991	171.066	138.693	173.391	226.187	161.379	208.385	219.048	193.056	113.392	135.77	151.897	265.998	241.852	255.287	256.618	272.747	288.956	135.98	149.27	148.981	184.074	143.937	143.001	231.787	166.292	284.232	183.285	384.211	186.573	121.919	194.66	241.347	124.744	258.325	127.082	106.801	76.703	88.3474	72.3712	90.4866	52.3309	152.7	1591.38	1442.54	1232.37	1709.84	1296.61	1819.59	1192.67	1421.97	1658.78	1360.44	1428.49	1047.11	1620.02	2159.9	2320.02	101.671	235.72	291.29	219.755	191.562	264.55	166.209	129.566	130.839	106.834	120.092	43.4771	265.535	226.416	230.141	250.09	310.816	247.825	185.525	195.796	166.474	143.054	162.85	165.961	125.796	123.162	112.313	112.034	177.468	108.018	107.372	158.47	0	0	126.532	207.751	80.7357	332.379	131.65	186.598	75.2087	107.095	160.252	113.832	151.16	75.1371	264.104	49.5789	60.7239	71.399	83.5162	168.497	58.2281	79.8748	263.927	232.715	254.399	275.69	272.537	329.387	219.099	180.61
HVO_RS03315	5617.27	4195.37	12063	5590.44	5416.52	6259.06	5044.22	3807.31	6844.38	5177	5017.85	6298.59	5837.51	5179.34	4978.31	4316.64	4954.14	4896.95	5426.34	7507.76	5440.93	4883.41	3473.5	5222.69	4513.53	4620.43	7528.96	7512.28	5867.6	6130.96	4698.64	547.718	538.498	2096.02	3715.35	2705.11	533.827	592.874	538.02	394.89	513.653	2628.79	3244.67	2132.54	2195.15	1891.44	2256.81	1846.79	1769.61	1805.19	2194.31	2053.49	2236.92	2026.58	2261.52	1332.64	6383.5	1615.21	5884	865.158	1853.64	8247.8	835.489	2087.9	1296.9	2592.7	1560.77	2984.35	1549.58	4115.75	1392.04	2982.45	1313.4	5596.96	4555.36	2409.17	6014.49	1942.85	5567.6	2916.39	6956.68	1531.9	2523.23	4828.57	1204.21	1035.11	1079.91	1133.3	1007.01	963.84	750.544	928.859	806.981	1076.11	1030.86	1101.06	862.887	813.174	866.597	850.042	830.214	888.469	991.95	964.149	953.543	873.184	548.979	554.418	1001.18	1017.98	1135.24	723.028	902.03	892.8	1097.27	1057.95	1000.69	972.153	998.292	979.1	842.892	907.659	1199.21	805.114	887.752	833.603	972.935	952.916	945.347	1166.21	918.619	1003.27	1093.12	1033.34	1011.93	427.104	621.659	717.022	755.582	490.542	412.308	1109.9	1297.26	994.737	765.11	1142.37	430.528	334.639	708.061	745.9	898.057	735.749	692.415	284.649	302.345	174.077	763.225	887.531	1065.23	704.989	933.928	696.405	954.244	871.181	868.81	1.34412	1.5635	0.651598	39.4374	31.1241	40.6932	960.112	909.591	965.214	1031.82	1361.33	1311.79	1264.66	1046	1340.16	1397.26	1469.38	1521.18	1136	1471.35	881.579	1271.32	1662.92	1309.5	2587.02	2404.54	1841.28	714.099	861.222	1516.08	958.257	1157.08	2077.39	896.814	5106.23	5463.95	13090.1	10933.8	2163.01	1638.98	688.164	643.594	488.698	455.957	818.914	511.761	876.965	841.955	737.236	373.454	514.255	814.419	883.646	769.278	355.105	2916.36	2941.37	2242.13	2712.24	1966.12	2431.92	3577.96	2074.49	2398.71	1655.93	1851.42	1912.99	2188.66	2091.36	1914.51	1414.98	1208.73	991.301	2174.76	2758.18	3063.12	3081.17	2492.86	6785.96	1081.84	710.982	838.837	1319.11	569.764	737.063	8482.39	5903.02	7528.29	11979.2	5324.88	5375.57	7175.38	9306.6	1147.23	927.946	634.574	647.439	1159.92	833.411	664.31	559.354	10036	10857.8	3420.78	3659.2	7934.04	8697.04	3033.68	3503.08	1539.57	1689.34	1657.7	1622.63	1139.7	958.217	2994.35	2793.43
HVO_RS03320	1170.4	569.887	435.48	1109.7	931.077	1839.43	1070.92	1020.52	695.201	913.081	1312.49	898.148	1151.42	1040.19	1246.27	1201.87	1189.26	980.439	1536.15	2555.9	1126.52	1168.62	1287.36	1128.08	1202.65	1164.85	1296.25	1068.73	1460.52	1134.16	455.211	97.6366	107.329	206.996	140.514	430.333	112.081	137.266	120.697	42.0096	37.493	217.295	344.265	94.8995	127.867	108.566	128.082	124.833	114.481	146.782	148.677	98.7514	136.541	99.5144	122.513	922.535	1431.36	790.661	1204.62	709.997	754.686	1593.66	643.332	742.168	808.882	722.723	827.52	1099.1	902.556	1007.34	698.941	857.134	907.767	1406.38	1187.12	822.494	1333.3	807.489	1171.05	998.814	1103.48	804.313	875.059	1008.08	202.957	208.732	130.686	211.414	172.168	188.546	475.476	402.745	336.13	279.043	264.052	302.869	215.547	195.929	221.758	317.959	311.589	327.599	227.002	212.198	226.786	204.648	376.113	394.145	177.398	188.158	236.463	230.757	236.659	306.504	121.135	115.921	130.843	149.327	174.053	174.042	198.829	180.502	226.051	130.284	132.73	160.564	211.469	249.736	196.729	169.65	159.394	138.088	133.207	137.541	152.497	326.862	333.449	272.369	301.03	366.716	526.037	641.624	585.351	597.682	181.6	90.8195	282.852	277.679	199.447	135.641	213.327	182.483	198.21	622.916	354.652	272.114	201.913	240.08	179.37	174.628	200.44	199.353	239.88	206.789	223.011	563.633	400.778	463.069	450.608	528.874	616.455	346.408	253.485	289.387	446.713	344.793	452.066	426.278	367.719	435.155	159.071	215.424	175.088	154.272	218.571	161.859	107.114	485.572	115.046	884.082	556.462	331.594	81.6424	58.9878	104.006	164.435	64.5813	352.716	50.2593	356.121	455.329	429.704	530.855	104.662	81.4402	1892.45	2441.22	2974.68	2361.21	1706.07	2729.39	1631.16	1534.23	2047.88	2134.02	2285.58	1648.23	1178.19	621.34	1112.66	449.494	727.657	697.493	529.726	513.772	449.007	500.415	454.92	305.29	320.503	160.123	347.817	493.52	509.435	490.3	322.485	552.561	460.247	628.722	357.541	432.832	506.192	450.97	165.961	748.486	582.222	515.937	762.553	602.456	508.319	236.219	198.088	274.088	65.8197	105.443	181.782	333.035	373.926	785.195	857.341	333.739	365.097	713.505	882.196	576.796	434.126	226.375	297.473	215.907	89.2488	125.274	116.652	355.191	222.508	153.957	206.858	155.922	149.66	24.7761	59.8886	73.0329	84.2844
HVO_RS03325	3166.47	1653.21	1190.73	2299.05	2406.12	3456.67	3096.26	2130.5	2165.11	1775.55	3037.94	2570.21	3036.15	2266.59	3514.35	2930.57	4128.21	2160.11	4729.39	4089.01	3335.23	2678.84	4369.02	3103.46	2655.26	2654.32	3446.02	3014.79	5082.24	2525.93	599.265	176.222	192.453	263.45	111.585	282.589	174.476	147.488	180.022	432.699	378.679	245.638	591.739	595.629	635.393	520.975	617.356	533.598	535.54	588.836	695.785	570.865	594.165	552.598	580.113	2711.72	3798.37	2361.28	2866.03	2218.74	2309.6	3608.57	1726.26	1900.95	2300.89	1890.38	2738.49	2478.21	2710.85	2403.9	1674.59	1962.27	2969.13	8123.58	6289.22	2208.81	6978.85	2050.85	2946.31	3359.62	2677.9	1952.57	2032.29	2067.67	716.512	688.276	464.263	749.426	633.614	652.243	1091.92	913.181	834.599	576.455	545.679	563.992	675.65	554.352	541.655	717.755	716.241	688.436	489.284	489.984	621.963	436.735	1008.91	1203.49	670.835	684.551	951.184	945.537	934.169	1139.77	414.721	425.742	498.665	588.898	597.259	631.938	449.926	415.304	454.903	505.019	519.104	677.029	500.341	594.365	557.675	723.682	609.928	671.09	516.35	661.356	715.648	762.916	973.915	600.796	624.678	816.095	1035.58	399.778	262.973	335.838	639.584	360.607	1000.51	1252.1	846.99	491.359	742.501	785.962	738.193	1427.94	1080.05	936.649	832.096	1008.29	880.518	752.004	765.247	747.757	850.54	877.973	982.351	1014.36	1104.62	913.541	807.249	804.983	940.486	985.524	1083.82	1261.17	847.437	703.916	863.513	822.783	797.812	858.921	647.317	733.628	626.341	327.828	303.867	270.288	251.102	439.01	280.848	266.303	311.233	453.803	268.876	294.939	297.35	272.168	312.143	440.031	179.049	328.727	346.594	443.274	476.563	523.309	193.42	924.721	1353.77	1699.82	1091.04	1137.38	852.934	596.336	561.303	798.673	1413.79	952.324	872.592	478.641	591.752	828.578	872.233	1120.52	1056.93	785.336	767.051	633.464	763.132	675.181	392.516	587.589	470.36	347.817	1434.96	1486.6	1370.84	506.762	310.816	354.036	989.464	638.467	510.52	704.267	688.982	461.003	301.91	291.111	308.86	451.749	242.85	292.284	493.912	316.941	968.446	987.295	833	623.254	817.449	540.115	282.106	332.85	324.338	311.55	476.942	345.561	358.011	421.603	641.396	941.999	694.952	705.065	501.097	479.569	675.446	627.588	362.899	448.192	393.909	244.183	396.418	359.331	350.558	216.731
HVO_RS03330	918.514	571.36	700.555	973.48	763.879	1242.4	915.013	775.777	709.745	816.174	1085.96	710.346	1042.38	708.572	1027.96	970.58	1132.4	665.86	973.071	1709.98	916.088	926.814	804.893	819.252	1148.96	794.849	1039.1	894.605	929.623	917.647	320.212	38.1021	29.6081	94.0892	78.5224	161.814	61.2399	46.729	51.1426	25.2058	52.4901	61.4094	318.967	193.657	190.393	185.408	194.045	189.696	175.603	182.624	221.546	200.885	183.476	184.98	178.14	779.532	1340.48	675.161	832.363	639.359	767.698	1301.18	645.438	424.671	717.281	455.135	667.561	631.237	812.073	550.816	636.801	492.566	854.497	3565.93	3242.34	711.133	3444.41	650.327	790.97	989.194	825.88	606.692	603.127	717.787	178.001	167.121	153.855	172.669	164.084	155.889	285.875	292.228	233.405	165.511	168.609	175.334	184.995	162.261	178.87	246.389	257.13	263.516	177.368	170.916	203.188	181.211	235.202	256.26	163.092	169.932	222.305	223.884	223.414	247.195	101.868	109.171	108.904	156.207	130.958	142.272	117.762	98.9432	132.959	116.277	113.105	138.332	172.622	193.765	176.34	161.915	134.151	118.535	107.508	133.521	116.824	181.868	233.313	173.752	183.12	198.666	245.667	118.544	121.39	133.496	149.151	145.133	157.871	198.342	196.289	130.717	176.628	161.663	166.333	371.625	254.924	233.28	185.224	177.554	163.631	163.354	178.951	185.304	201.118	193.456	178.936	262.775	273.874	225.019	232.242	257.953	296.587	206.886	216.201	249.454	307.884	239.513	294.011	294.425	291.22	293.458	160.867	185.315	157.124	52.5927	101.289	44.0004	61.4586	230.908	43.9883	164.957	213.033	215.903	44.6312	29.4939	62.6701	51.0315	64.5813	204.887	51.8299	235.588	183.491	289.485	265.427	209.324	111.98	193.546	310.7	403.707	162.842	90.9905	303.266	157.854	130.971	245.745	266.753	209.511	135.737	368.186	88.7628	213.063	272.907	276.715	243.187	246.357	209.196	257.269	325.269	187.151	130.839	202.985	210.161	173.908	289.675	333.665	273.501	342.229	276.281	424.843	319.514	272.412	344.046	418.159	350.755	221.281	81.7674	61.5812	59.6662	83.1219	84.0636	60.3629	193.27	0	182.726	197.459	84.3545	51.9378	100.92	83.0947	94.0354	45.3886	70.5082	63.2835	87.7573	36.5888	75.5802	41.7428	0	272.684	47.2297	98.1736	20.8791	77.7679	46.5825	119.812	219.939	336.144	155.922	236.306	173.433	194.638	175.279	313.057
HVO_RS03335	15242.4	6871.04	10584.1	10173.9	9641.58	16604.5	12268.8	10210.7	13326.1	9579.81	18238.8	13496.6	10620.7	9771.45	14781.4	11076.3	16531.6	10313	21794.7	18111.1	10957.9	10682.5	14750.6	11282.8	19318.8	10139	12912.4	10912.7	16761.4	9749.38	6502.2	642.973	693.94	1181.18	1062.12	843.077	737.19	700.935	814.19	4944.53	5076.55	984.912	5333.35	3405.58	3562.82	2919.29	3629.85	3251.76	3324.81	3559.19	4554.92	3298.7	3611.92	2942.12	3533.66	9939.13	10697.8	9953.94	10106.1	9578.92	10881.1	12148.9	7069.28	5216.13	9046.23	5296.44	10785.1	6464.61	11171.7	6210.6	7627.27	5312.33	10792.8	17892.6	16311.2	9070.67	18942.4	7719.92	8237.41	9376.9	7587.59	6606.25	7706.76	6917.42	3408.17	3043.93	2726.2	3088.04	2617.26	2600.85	3507.61	4309.66	3194.92	1918.32	2101.99	2058.93	2781.08	2420.58	2298.31	3942.81	3670.59	4148.28	2220.63	2382.79	3312.6	2221.69	3914.62	3158.92	3164.55	2801.64	4636.77	3417.2	4015.41	3799.15	1463.35	1424.57	1388.47	2619.08	2457.86	2387.09	1223.27	1212.86	1638.39	1581.45	1968.16	2353.74	2391.3	2883.75	2804.08	3323.39	2219.5	1882.72	1633.02	2255.58	2004.25	2217.15	4098.47	2677.9	1957.77	1992.78	2425.06	1333.67	1678.57	2027.43	2469.24	2346.17	2312.48	3324.01	3229.82	2411.5	3106.86	2333.7	2290.07	4557.35	3159.39	2837.1	2962.17	2387.91	2844.68	2723.77	3282.15	2633.02	3945.04	3683.97	2500.07	4453.06	4725.17	3961.93	3579.06	4425.05	4378.02	4107.51	3640.24	3906.35	3929.73	4521.2	4170.03	3491.28	5129.16	4478.41	2162.34	3178.56	2228.96	1107.95	1076.86	928.722	914.856	2512.43	852.697	1590.81	1713.93	2262.5	721.719	1026.39	912.05	1289.96	1031.51	2096.41	634.524	5100.75	4104.76	3184.33	2823.18	1343.16	661.701	924.721	1331.57	807.414	830.494	1023.64	1345.74	1666.23	1347.13	1720.22	720.233	1085.65	2191.18	1030.92	887.628	662.863	9209.28	10641.6	9239.78	7593.12	4583.07	6128.34	5054.19	5752.72	5538.84	6484.84	6254.79	5782.46	10262	11380.4	10106.2	4699.07	4385.95	5487.56	10626.4	11296.6	11475.6	13975.3	10146.8	6177.44	3251.82	2110.55	1558.34	3035.76	1854.07	1652.04	6442.32	4040.99	8003.38	7766.72	5367.05	4518.59	6539.59	6813.76	3131.38	3237.72	1856.72	1265.67	2594.56	2918.97	1774.15	1406.73	5433	9519.15	5107.56	5756.55	5407.67	7608.29	4873.69	5083.46	1198.67	1060.15	992.978	953.101	1734.33	928.273	1402.23	1324.47
HVO_RS03340	2011.3	579.705	1213.87	915.323	1010.99	1325.51	1665.49	720.653	1626.98	736.495	1709.19	1159.83	926.179	757.042	1581.24	812.978	1795.94	1048.6	2346.63	1451.18	1277.95	838.173	1549.21	875.672	2064.08	887.001	1168.39	1210.71	2088.63	1016.14	1010.03	92.8739	79.5718	88.2991	123.983	193.474	150.211	166.472	124.788	205.847	254.952	184.228	607.138	286.242	299.108	238.281	283.062	324.32	330.347	348.75	350.831	309.106	316.283	272.201	317.208	973.079	865.013	1023	924.954	894.741	1033.36	1046.63	852.862	592.687	955.857	664.654	1224.22	596.514	1190.83	676.682	902.356	586.28	1058.84	915.02	793.876	995.674	964.824	903.877	779.418	1326.94	733.482	741.859	884.814	751.004	334.954	301.627	262.498	274.586	259.782	282.368	174.865	179.655	164.023	351.735	358.881	386.988	354.713	349.772	319.644	462.859	489.443	508.167	383.447	385.042	374.378	369.567	103.981	126.135	286.386	278.395	387.056	475.432	490.069	445.042	214.8	219.971	203.577	266.291	252.502	242.415	245.337	241.885	300.611	203.965	224.523	239.991	391.978	374.746	362.599	308.625	235.605	191.856	200.301	218.814	181.908	118.859	179.178	179.622	347.471	89.4677	122.662	587.394	516.555	775.422	200.955	269.787	58.5439	67.1313	319.43	205.553	420.261	331.898	382.997	447.235	387.99	345.71	321.556	266.808	326.371	318.312	446.33	320.952	428.619	359.24	254.63	89.3837	93.2891	102.301	648.282	707.838	717.904	497.436	536.281	540.864	896.88	736.67	911.708	869.57	800.855	812.837	252.718	292.815	245.746	117.457	245.226	108.43	182.62	628.107	181.029	729.906	550.023	436.694	94.7052	112.077	182.677	99.2278	204.507	397.67	136.642	323.248	434.941	918.21	895.818	244.211	142.52	1053.75	1154.03	956.148	879.347	1342.11	1269.92	1911.78	1740.04	1413.04	1227.06	1676.09	2753.51	1399.11	1213.09	591.842	1027.42	809.647	597.279	854.732	505.757	1065.48	1737.15	1025.01	697.807	651.689	410.314	391.294	721.506	819.267	713.771	651.551	725.237	495.65	876.088	834.263	1054.34	990.376	676.455	977.326	169.824	83.9743	154.43	115.648	65.3828	76.2479	536.86	316.941	566.449	263.279	168.709	129.845	444.046	249.284	216.281	156.339	75.2087	87.6234	144.99	69.1122	7.95581	45.9171	339.563	594.947	357.597	606.892	146.153	440.685	197.975	296.678	318.911	405.096	328.257	354.459	297.314	284.471	248.312	337.138
HVO_RS03345	427.592	371.089	166.198	327.462	302.558	411.306	387.464	365.666	226.886	340.79	370.282	463.52	381.308	356.029	433.23	465.027	522.35	393.224	594.644	425.378	447.13	395.268	313.104	450.044	400.288	362.206	374.993	355.444	450.251	342.988	785.301	726.321	703.193	1276.72	2177.96	1260.51	555.781	737.442	664.854	520.919	453.665	670.779	479.551	722.162	697.918	690.168	610.952	659.042	610.729	615.575	585.893	743.341	684.836	622.258	668.19	221.901	463.075	163.216	439.211	230.025	223.912	517.578	220.059	243.763	218.393	271.904	222.663	277.78	255.535	273.331	216.693	290.664	237.967	1165.72	1329.34	194.663	1269.26	203.614	423.982	256.661	422.098	206.989	172.67	315.807	1500.38	1602.38	1162.46	1503.9	1436.99	1442.87	1673.01	1728.18	1578.93	1340.7	1201.11	1380.76	1248.85	1627.99	1521.53	2251.53	2253.27	2165.32	1728.67	1653.6	1890.69	1562.01	1684.39	1826.41	1569.27	1562.08	1250.53	1589.53	1391.71	1693.69	1079.72	1116.61	1232.53	1186.71	1088.87	1202.41	2170.27	2089.18	1865.94	1111.73	1159.54	771.277	1644.44	1745.88	1672.75	1269.18	1197.5	1206.94	1361.11	1090.5	1227.88	1511.51	926.134	1488.64	1356.44	1444.41	1460.26	2014.87	1101.2	1924.06	1381.07	825.389	1345.19	1301.43	1420.6	1015.46	1355.02	1329.43	1193.57	1703.94	1090.97	1303.54	1212.18	1640.23	1294.79	1412.86	1334.05	1492.12	1381.24	1422.37	1422.39	1763.93	1721.16	1553.41	1925.13	1924.98	2230.74	1412	1311.04	1517.7	2164.26	1772.22	2156.36	2312.87	1961.39	2019.51	1800.33	1731.66	1689.8	1009.78	815.642	770.007	892.028	897.025	781.639	955.239	1013.12	2181.03	964.469	386.37	861.381	1403.36	1011.77	1245.75	719.336	399.951	489.309	805.13	841.526	1186.17	1129.98	5010.7	6502.52	6204.34	7018.49	6005.37	6387.53	3788.49	5220.12	7065.18	6588.8	6723.41	3199.5	1178.19	2603.71	3314.31	165.885	249.385	208.446	414.065	234.043	560.652	777.43	725.568	566.968	373.92	280.215	347.817	343.319	363.457	316.861	651.551	241.746	920.493	443.197	323.49	277.457	396.15	275.593	682.284	767.355	1018.89	803.739	477.047	1232.93	644.93	257.693	594.264	310.634	460.738	242.519	181.782	232.115	166.189	573.616	706.046	1297.35	1265.67	644.825	561.028	1026.3	926.691	150.917	272.684	263.137	205.272	187.911	272.188	180.507	136.928	2463.32	1654.86	1895.69	2189.77	1808.66	1991.3	2307.84	2095.07
HVO_RS03350	453.781	849.186	98.8771	276.64	437.707	585.581	518.057	386.157	189.071	295.029	557.2	894.846	448.096	624.882	437.836	578.827	536.084	461.383	1032.59	522.426	646.65	435.669	689.342	801.435	215.953	638.385	623.079	626.463	1087.32	506.76	50.2132	1095.44	1065.89	1331.72	1355.55	249.757	608.933	538.844	801.916	5700.71	6310.06	514.894	106.689	1448.95	1431.32	1442.37	1699.01	1430.07	1380.08	1503.67	1403.32	1571.91	1490.21	1475.16	1847.62	226.011	507.689	208.702	546.995	182.933	134.998	500.109	152.146	333.21	193.552	379.41	256.361	498.134	195.061	389.227	173.673	353.139	178.148	1064.17	992.053	275.772	1231.21	286.066	769.791	395.815	651.668	297.101	356.56	377.909	6005.71	5871.04	3873.58	6144.91	6101.48	6575.65	2685.36	537.422	631.17	2367.76	3135.1	2262.44	3787.2	4230.24	3040.03	4534.14	4189.44	4321.37	2507.98	2794.07	3500.59	2129.37	4754.85	5470.58	5974.3	5957.97	5602.11	3880.09	3992.62	4620.2	3137.88	3215.3	3322.85	5077.62	5050.87	5235.99	4146.19	2890.82	2426.01	4208.24	4753.6	3684.42	2650.67	3913.66	3602.02	4842.51	5215.53	5707.83	4406.83	5916.03	5620.35	2547.59	3303.48	2999.87	2337.97	3021.15	3005.73	399.207	231.51	393.623	4416.46	851.21	5613.63	5309.47	3640.82	3795.97	4215.16	2684.58	2839.41	4858.06	4309.85	1840.71	4216.19	4917.1	4267.76	4613.49	3948.13	3580.61	5249.36	5143.82	4923.73	4945.9	5150.71	4148.73	3335.62	3157.92	4082.76	5222.72	5142.86	5555.23	1535.75	1643.54	1464.16	1343.58	2064.84	1969.72	7072.77	6467.16	6946.52	7115.79	4424.73	6914.35	8260.04	855.214	7253	239.349	308.549	249.307	7322.78	8414.61	7460.41	7368.37	6851	708.89	6970.34	964.266	1264.05	167.359	138.746	2721.21	1903.66	86.0206	133.157	127.486	162.842	136.486	170.587	122.775	74.8404	102.394	133.377	152.372	0	257.73	177.526	236.737	620.73	980.458	1186.54	505.437	1013.92	723.265	720.24	583.046	392.516	972.192	620.475	913.019	319.179	285.999	286.842	460.693	587.096	743.475	206.138	408.619	599.306	517.196	526.132	1180.17	679.298	2088.16	1572.38	943.253	3610.06	2439.93	515.386	594.264	548.177	197.459	727.557	519.378	534.874	249.284	1057.9	675.786	4442.01	3339.42	1655.94	1036.68	6050.39	4704.42	415.021	495.789	236.149	267.746	563.734	466.607	529.875	370.847	16297.5	12428.7	6762.1	6269.99	13874.6	10196	11583	8296
HVO_RS03355	497.588	537.982	246.141	480.977	602.796	725.934	755.655	615.023	314.149	433.929	394.155	499.43	518.974	573.971	584.907	667.248	525.483	550.514	757.044	595.59	745.558	572.852	765.988	757.882	389.55	767.844	620.694	642.772	659.024	601.468	613.259	281.003	247.968	418.335	252.098	359.978	258.825	287.675	319.13	126.029	134.975	732.189	921.705	838.665	641.589	703.563	829.332	804.68	732.487	757.237	750.437	854.944	655.501	730.553	784.743	623.379	1425.58	521.31	1123.43	524.045	482.522	1455.41	484.341	772.386	531.492	732.532	585.236	933.501	556.084	814.593	452.506	815.991	583.783	1594.14	1465.35	459.036	1593.19	601.552	946.546	700.235	834.835	628.104	668.976	671.571	936.608	988.329	945.846	1230.58	979.916	1037.45	382.64	417.652	312.89	462.532	419.785	541.241	368.588	590.826	525.004	814.257	790.231	656.994	591.472	652.026	496.37	362.422	342.85	343.823	1030.83	1022.27	975.088	399.658	364.435	371.019	468.707	452.511	414.862	617.183	641.4	678.901	942.52	853.358	758.963	498.112	574.179	459.65	659.82	548.055	528.744	667.665	544.296	700.418	661.721	714.273	838.463	343.688	392.158	393.584	393.191	373.519	451.478	239.943	185.021	203.105	374.585	315.197	437.106	438.896	327.85	407.168	321.766	301.587	317.327	497.394	398.337	181.138	359.635	353.676	397.347	290.007	389.85	342.268	361.85	360.497	403.145	568.113	500.582	402.036	293.346	218.34	276.525	554.492	539.564	469.086	358.19	332.218	333.156	307.658	354.68	323.387	871.557	953.717	879.752	457.556	325.191	311.146	396.847	355.389	341.755	331.531	354.698	411.438	385.352	471.903	384.021	515.985	333.67	381.245	299.985	772.509	890.27	918.21	965.191	1290.83	804.222	301.072	421.665	361.211	195.41	432.205	663.393	333.247	261.941	471.012	400.13	419.023	445.992	220.911	739.69	307.758	460.197	672.997	553.184	350.452	663.656	558.225	645.177	752.921	218.065	288.453	310.238	260.863	568.621	527.31	553.673	375.135	345.351	424.843	391.663	451.183	443.931	418.159	463.497	497.883	823.963	442.265	666.858	874.587	625.806	648.107	858.977	792.351	602.994	592.377	1054.43	805.036	686.253	581.663	691.16	837.168	860.2	603.628	774.553	723.645	851.272	759.72	1471.44	991.578	560.01	383.77	1023.07	1075.79	489.116	473.544	373.896	448.192	443.147	448.981	743.284	808.496	803.362	866.926
HVO_RS03360	968.035	698.983	399.716	564.283	398.069	635.192	589.969	474.471	552.67	400.011	455.614	496.128	396.642	397.525	500.471	338.946	636.073	346.037	973.641	705.638	467.935	328.938	439.837	335.883	731.375	320.724	543.405	487.596	827.029	454.89	5181.01	121.45	101.778	345.959	2020.92	272.036	121.324	147.488	73.6454	63.0144	74.9859	389.713	5845.9	3188.78	1957.44	2560.46	1387.13	2243.31	2386.16	1987.82	1616.05	3030.86	1904.63	2411.18	1263.53	151.633	3924.37	133.338	2195.58	109.88	119.817	3750.32	71.5983	529.832	119.029	539.492	165.504	1636.41	152.775	966.629	111.002	782.087	155.006	9205.73	6338.96	153.45	7259.15	241.163	2419.89	388.6	2006.7	163.271	225.35	1075.96	1315.16	1577.41	2376.65	1283.01	1473.26	1780.45	916.076	1251.67	466.81	871.326	721.646	1276.6	477.062	1568.6	1447.36	2153.56	2364.49	1885.64	2361.02	3069.92	1207.93	765.43	242.535	306.138	1986.23	1229.37	816.404	776.121	305.806	598.294	912.233	865.218	752.444	1487.92	1335.52	1735.35	2424.99	2358.54	2059.89	1150.3	1486.83	838.923	2419.34	1754.4	1717.94	1734.65	903.713	1091.06	1336.19	1757.88	1549.21	532.001	645.803	918.95	722.134	618.45	644.232	129.39	175.394	114.425	1026.41	3084.3	907.759	498.907	469.936	916.99	98.7318	112.98	166.093	964.643	744.079	143.39	259.736	641.963	775.687	110.102	741.856	702.945	236.836	469.93	635.259	2953.92	1804.28	1534.73	923.613	457.194	777.524	2095.71	1093.43	857.547	592.666	293.323	245.605	260.162	248.624	256.379	1160.45	1263.28	1907.77	247.186	287.874	212.145	215.983	308.827	162.418	513.738	198.545	395.143	38.0998	253.648	122.673	269.333	199.126	310.356	58.1123	1265.6	1692.19	2451.58	2967.96	1430.38	906.022	5075.21	5992.08	6544.3	5406.35	6119.11	7752.23	3963.88	5294.96	6655.61	5628.49	6494.85	6049.97	5964.61	7692.78	7220.47	321.067	290.38	394.177	419.848	577.092	871.316	970.447	767.317	0	181.618	230.176	173.908	1228.44	1129.1	890.546	473.855	552.561	672.668	494.732	280.925	432.832	363.138	263.066	258.162	578.661	778.162	719.504	368.628	691.189	587.744	558.335	792.351	274.088	329.098	706.469	779.068	413.77	290.831	432.563	463.973	601.67	608.496	427.34	329.299	596.686	488.391	1886.46	768.473	229.402	240.972	1002.19	881.369	267.849	313.794	384.893	336.144	402.115	409.597	322.09	464.137	496.624	301.016
HVO_RS03365	113.326	152.166	46.2829	93.2613	70.2103	116.183	95.7873	82.8304	48.4798	44.685	47.2376	70.5806	54.1804	52.6547	53.1175	47.8945	56.1382	20.972	111.436	86.7687	80.1492	42.5116	45.6611	44.8724	82.921	47.329	87.3075	83.2246	187.269	83.343	1052.83	45.2462	33.3091	102.774	624.047	98.4957	41.5969	58.4113	28.6399	21.0048	0	122.819	1945.7	790.829	467.532	618.966	383.606	542.165	519.532	465.948	366.697	754.84	417.622	536.207	343.697	24.6557	948.871	22.2973	576.434	19.3196	23.3129	910.378	10.0027	137.797	15.008	148.704	26.02	413.999	20.9157	264.608	16.9955	179.427	21.8318	1872.88	1342.56	35.0744	1485.06	55.7423	629.619	65.6256	453.033	41.487	55.118	277.294	232.724	282.058	430.073	236.262	267.866	351.291	173.883	204.842	70.3919	161.798	122.625	232.527	72.0358	266.304	243.959	357.851	401.665	325.203	384.907	620.775	222.387	126.047	37.7161	44.7791	334.247	198.879	124.299	113.059	43.6309	81.9457	133.153	155.027	125.309	243.612	200.621	278.559	401.499	388.261	359.225	184.585	246.68	117.43	406.29	269.908	251.835	256.343	134.151	190.431	226.786	290.487	280.214	83.774	82.0915	174.046	105.878	84.7052	83.8361	19.7891	29.3497	19.8337	154.559	774.637	138.466	53.3999	79.4629	155.088	12.0751	15.6151	16.0581	141.336	119.846	21.7257	39.2542	104.05	129.479	14.1526	119.807	109.003	37.3418	83.7723	113.063	439.526	270.486	226.756	134.623	69.0861	112.616	314.524	181.731	131.425	74.704	48.8384	32.4107	37.5711	36.9458	45.5549	187.294	188.708	331.973	40.3211	15.993	39.2861	22.8275	55.1138	15.2267	119.135	39.709	66.8077	14.1514	50.1397	9.33385	36.8561	26.9089	44.0895	3.14121	438.303	502.901	624.202	811.364	383.76	132.34	21.5051	22.1929	84.9909	97.7052	68.2428	75.8164	192.932	149.681	61.4364	133.377	95.2324	155.128	73.6371	88.7628	71.021	48.1601	20.4974	38.7496	50.8907	48.091	148.051	109.019	131.005	0	0	20.0153	86.9542	198.481	220.457	140.086	26.3253	34.5351	35.4036	92.7623	59.5902	22.1965	22.0083	0	18.4401	113.216	151.154	147.411	65.0519	65.3828	92.1329	236.219	198.088	18.2726	131.639	94.8988	77.9068	111.012	581.663	84.6318	75.6477	94.0109	121.699	95.3884	93.5047	175.028	58.44	226.375	371.842	74.2182	17.8498	125.274	194.42	69.8737	17.116	98.9725	86.1907	41.0322	102.399	148.657	74.8607	73.0329	84.2844
HVO_RS03370	262.841	284.207	218.792	204.86	154.125	216.254	211.71	178.648	156.105	120.596	142.221	166.339	131.192	128.673	114.525	85.9645	124.805	104.86	211.082	180.491	138.812	92.5608	77.8102	100.303	211.18	97.7205	192.267	167.648	318.088	156.195	2679.41	78.5856	74.0203	182.388	971.199	140.708	69.3282	86.1566	73.6454	46.2106	26.2451	278.704	2913.6	1742.14	968.298	1232.29	751.843	1169.39	1198.66	1038.85	869.731	1593.55	947.25	1222.86	744.346	35.3399	1336.76	29.4324	844.709	32.6019	28.1923	1247.28	22.6377	175.671	22.7708	199.318	35.4042	541.315	40.4673	310.302	29.7421	265.902	30.5645	2501.76	1752.51	56.9959	1926.4	84.0005	817.156	100.672	576.773	43.2714	73.1654	318.214	665.397	682.428	1144.91	501.793	652.404	737.765	357.098	483.449	196.693	372.253	307.992	573.594	166.215	626.364	580.759	779.645	960.732	754.016	926.501	1351.51	417.975	336.698	89.3138	104.632	944.475	544.282	336.859	257.39	115.505	203.959	331.548	318.201	273.149	557.045	544.332	673.606	965.56	952.946	919.72	438.63	585.574	285.975	1029.31	648.063	659.346	641.524	356.052	402.857	494.378	660.016	519.036	180.794	189.09	377.442	243.519	214.655	190.005	48.5214	82.6488	55.3056	337.582	1377.43	274.301	120.531	184.185	380.828	32.4371	44.396	61.8356	336.291	308.38	48.3397	108.596	252.012	338.546	38.8595	275.367	251.675	93.3544	206.538	243.851	1070.59	632.438	508.247	347.877	154.913	243.97	692.096	434.981	294.442	216.339	110.837	103.335	112.477	82.1501	110.444	550.079	586.266	891.488	173.556	154.599	91.1437	68.4825	229.007	76.1336	327.218	106.248	157.242	30.4798	212.356	68.0038	70.877	55.6117	187.597	42.4063	651.975	924.25	1338.87	1689.08	627.971	498.821	86.0206	66.5787	148.734	48.8526	181.981	75.8164	157.854	168.391	40.9576	400.13	152.372	77.5638	405.004	207.113	236.737	64.2135	58.0759	42.7582	101.781	94.5789	189.311	298.462	197.228	0	96.1509	70.0537	86.9542	273.582	265.145	176.775	151.37	103.605	141.614	175.218	51.0773	122.081	88.0334	25.0539	73.7604	264.171	330.299	308.86	325.26	256.861	295.461	579.809	1505.47	310.634	263.279	801.367	856.974	252.299	290.831	282.106	438.757	267.931	292.078	240.379	247.991	226.741	271.328	1131.88	545.368	161.931	107.099	1169.23	583.259	203.798	148.339	164.954	129.286	155.922	157.537	123.881	224.582	160.672	228.772
HVO_RS03375	1218.97	1336.12	1537.85	916.895	759.452	1073.64	866.688	841.58	778.586	759.106	684.183	955.933	743.533	745.535	603.636	623.856	680.646	534.785	824.552	925.129	739.419	627.122	408.853	583.341	996.245	572.681	843.972	707.05	1253.54	715.118	9466.42	583.438	634.724	526.899	2773.08	476.063	333.931	392.816	341.633	378.087	371.18	1273.06	7916.99	4516.6	2910.53	3624.26	2539.23	4001.37	3666.8	3145.58	2918.89	4165.82	2942.55	3574.32	2380.05	264.638	3709.56	168.567	2220.27	191.385	191.382	3253.7	95.2889	674.478	147.493	748.227	157.399	1569.63	205.064	1077.12	131.184	905.514	189.063	7306.41	6064.62	270.511	6463.72	431.616	2369.45	457.661	1532.5	259.182	391.191	940.681	2362.12	2599.48	3800.93	2671.74	2723.23	3259.95	951.933	1457.8	542.253	1326.24	1054.57	2028.04	559.468	2044.16	1975.13	2800.03	3196.77	2587.55	3180.47	3824.58	1260.72	1122.42	246.464	236.531	3345.33	2152.65	1462.91	941.585	527.077	799.083	1245.69	1194.59	967.287	1976.67	1821.48	2401.36	3352.79	3294.53	3205.66	1497.6	2001.71	1012.98	3346.42	2091.36	2136.74	2205.72	1191.97	1529.35	1943.57	2304.03	2132.78	560.641	478.062	1107.96	831.381	537.827	508.514	263.728	397.512	276.719	1078.21	3783.25	766.333	289.885	604.128	1213.87	219.246	225.042	313.253	1142.8	1099.31	143.933	427.801	894.93	1177.19	196.936	954.657	876.38	421.515	795.459	942.348	3475.21	2087.02	1741.07	1079.42	549.623	815.757	2325.13	1408.82	1117.36	665.859	479.318	402.608	388.944	377.065	400.459	2025.34	2149.36	3108.47	317.309	522.438	319.003	208.959	375.344	142.116	912.113	304.793	366.627	112.122	433.561	129.34	243.817	258.325	506.597	147.637	3095.51	3520.3	4717.7	5981.17	3366.62	2188.7	150.536	177.543	233.725	179.126	295.719	360.128	280.629	261.941	143.352	133.377	190.465	135.737	257.73	295.876	284.084	1546.47	959.961	1024.86	1583.39	1261.59	3215.86	3220.53	3452.21	566.968	523.488	350.268	782.588	2389.82	2267.13	1814.45	1059.59	1105.12	1097.51	1576.96	1030.06	732.485	869.33	626.348	940.445	1226.51	1063.67	986.247	979.393	756.572	800.603	2748.73	1822.41	2009.98	1842.95	2151.04	2363.17	1988.12	2077.37	1184.85	1447.39	780.29	915.177	938.621	1008.22	648.399	709.628	3206.98	4437.31	1248.21	1481.53	3445.04	2216.38	978.232	1260.88	450.875	198.239	418.528	448.981	569.851	568.942	555.05	433.463
HVO_RS03380	496.636	363.727	136.745	290.263	268.191	557.595	548.548	390.486	254.034	261.649	289.013	278.607	325.764	277.57	388.096	280.408	431.999	367.009	481.306	404.82	434.511	287.33	339.196	319.716	431.905	319.053	298.181	307.475	372.297	313.848	2103.19	40.4835	29.6081	65.1386	74.3897	44.5576	35.8196	51.1099	38.8684	42.0096	41.2422	54.3237	2975.19	1069.36	753.684	931.269	783.223	984.586	825.624	761.789	887.36	1151.2	775.507	873.386	747.658	199.711	881.537	109.703	484.794	130.408	95.42	667.311	48.4341	170.433	113.854	216.189	122.848	409.992	172.782	216.006	83.3842	190.474	153.259	1512.69	1485.17	200.801	1461.39	251.227	437.845	496.487	278.007	193.16	248.275	263.814	1031.32	1134.31	1166.28	1317.34	1111.01	1327.94	897.411	844.557	319.963	593.065	470.47	926.977	260.114	685.283	644.839	1163.01	1230.5	993.875	963.483	1125.81	512.369	342.414	240.178	266.236	1196.27	923.099	858.695	562.717	389.951	509.557	347.572	362.195	350.034	622.79	585.963	750.268	887.265	785.536	648.2	466.836	623.346	489.483	976.44	715.966	635.926	723.949	400.288	512.635	591.095	648.629	776.375	476.867	550.242	362.18	510.379	550.414	912.232	112.265	69.5001	109.085	447.737	657.106	679.504	542.136	363.372	363.596	139.929	146.048	182.151	623.411	384.541	118.948	277.835	477.773	531.577	133.13	517.835	391.682	302.59	431.44	529.382	1241.96	714.782	727.401	360.779	238.618	375.513	1058.88	551.757	526.205	392.736	332.803	271.071	263.707	335.989	265.384	793.56	972.375	958.554	31.5556	37.317	28.286	54.4348	27.5569	52.4476	62.5326	48.8313	31.7744	31.5684	14.747	18.6677	31.1859	26.9089	38.9025	20.4178	164.364	360.186	284.962	271.46	174.436	101.8	64.5154	44.3858	84.9909	48.8526	45.4952	94.7705	17.5393	37.4202	102.394	53.3506	95.2324	19.3909	110.456	59.1752	71.021	444.143	372.369	392.841	253.297	1632.69	1327.6	1637.07	2002.51	174.452	106.834	120.092	130.431	641.04	637.539	490.3	335.648	345.351	389.44	443.197	229.848	188.67	121.046	150.323	129.081	176.114	95.1709	94.764	224.068	144.776	149.319	622.758	475.411	310.634	394.918	643.203	415.503	262.391	789.399	169.264	196.684	70.5082	77.8874	209.854	219.533	79.5581	79.3114	716.854	371.842	283.378	160.648	626.372	349.955	244.558	211.098	109.969	77.5716	106.684	63.0149	198.209	224.582	131.459	96.3251
HVO_RS03390	633.294	676.895	809.951	450.588	575.387	435.052	518.057	402.319	688.414	487.228	639.993	465.171	599.051	427.165	583.679	501.459	709.317	445.654	562.126	446.541	537.852	423.307	401.398	443.115	595.958	430.694	612.583	500.547	861.077	424	476.614	585.82	729.1	409.65	983.597	235.686	539.605	473.131	472.558	436.9	412.422	240.914	240.875	297.043	294.601	277.054	281.781	248.441	303.182	280.479	229.186	283.403	312.55	296.202	272.177	244.092	286.685	231.892	293.44	280.135	293.308	253.548	286.92	296.142	217.358	287.598	236.739	208.78	223.252	241.761	286.268	283.045	280.32	153.914	172.531	264.373	222.295	246.969	241.835	249.102	297.952	265.874	254.616	199.786	388.174	417.689	395.208	316.068	366.622	381.242	310.434	383.212	383.282	508.843	445.332	526.838	592.823	471.585	554.773	589.28	631.22	623.755	550.84	447.159	574.366	615.945	439.235	478.382	427.628	383.106	340.904	726.808	698.29	847.526	619.41	596.83	565.074	721.152	692.863	689.952	345.605	345.121	409.435	710.903	723.791	574.8	500.341	584.421	535.632	715.679	768.12	596.139	575.989	587.45	538.915	362.305	347.936	486.918	454.071	358.892	384.821	401.11	455.977	465.902	543.376	514.644	439.408	404.313	729.901	590.074	680.468	634.403	676.357	399.052	300.333	533.366	701.875	655.327	505.147	813.172	756.689	761.564	753.127	728.039	565.553	390.466	455.24	367.936	465.215	690.861	591.093	489.765	502.514	591.412	512.564	519.09	548.245	512.29	602.217	536.594	453.097	478.555	472.331	1977.48	1236.79	1574.59	2244.12	1252.41	2456.58	432.877	785.594	828.578	4030.96	1740.14	2930.83	1584.81	2217.29	865.365	3474.17	695.806	638.82	886.548	1158.23	662.859	427.561	150.536	310.7	254.973	179.126	272.971	246.403	420.943	187.101	245.745	160.052	152.372	232.691	110.456	236.701	94.6947	561.868	703.744	456.978	595.652	339.843	206.3	255.569	228.899	828.646	779.89	680.521	1130.41	418.42	491.56	590.362	565.994	621.631	389.44	680.257	817.237	1098.73	880.334	977.102	1493.65	415.127	604.615	470.31	375.856	630.477	406.655	279.167	277.323	602.994	65.8197	189.798	129.845	413.77	207.737	413.756	590.052	1038.82	861.63	400.631	422.804	950.719	726.325	226.375	371.842	377.838	580.117	187.911	285.149	215.444	342.321	945.737	1008.43	1206.35	1173.65	2428.06	1886.49	2410.09	2480.37
HVO_RS03405	1030.89	1799	1211.77	1147.43	1505.2	1349.25	1175.05	1372.91	1130.55	1380.93	1006.21	1187.9	1551.81	1248.72	1260.39	1650.52	1262.51	1405.12	953.104	1457.53	1447.12	1499.97	1174.61	1656.98	1136.44	1670.44	1537.66	1444.56	1114.2	1502.21	1433.13	1740.79	1822.75	3054.28	5017.17	3787.4	2606.74	2632.89	2268.69	697.36	648.628	3190.93	1529.94	1827.01	1893.79	1971.1	1920.59	1765.4	1727.89	1657.84	1561.4	1992.61	1784.63	1978	1861.53	1123.48	2081.98	1241.07	1919.71	1171.86	1272.99	2280.44	1639.39	2258.33	1451.12	2209.76	1252.8	1953.36	1366.79	2418.03	1498.26	2337.5	1468.84	2044.25	1786.71	1191.21	1845.19	1410.59	1928.13	1463.35	2508.57	1575.61	1271.86	2029.16	2479.38	2699.8	2382.27	2806.92	2623.38	2622.14	2509.51	3275.42	3252.85	2353.89	2193.55	2270.58	1965.43	2477.63	2294.27	2070.25	2139.3	2054.23	2712.84	2711.5	2534.65	2545.81	2915.4	2656.82	2816.78	2900.27	2356.72	2619.08	2473.72	2364.88	2798.7	2884.29	2840	2849.7	2640.28	2755.89	3136.68	2991.91	2974.43	2457.75	2416.15	1913.66	2627.89	2631.46	2527.17	2855.25	3020.79	3216.14	3506.16	2878.75	3217.97	2665.02	1689.36	2564.31	2266.99	2702.06	2358.4	2713.01	2336.47	2430.2	2081.28	2273.16	2637.43	2005.8	2508.34	1995.96	2630.01	2681.52	2500.99	1559.89	1132.36	1076.24	2405.79	2875.23	2435.46	2549.38	2439.51	2594.02	2263.03	2454.55	2851.72	2148.12	2022.39	1952.41	2001.32	1692.49	2144.25	2370.67	2475.29	2511.73	2368.5	2260.02	2485.31	2546.09	2273.91	2277.21	3160.39	3045.4	3107.51	2901.36	2521.56	2079.02	2514.54	2893.48	2937.07	3604.25	3223.94	5198.78	2582.08	2636.76	3365.52	3180.96	2755.47	3719.08	2582.07	2295.61	2385.38	5450.46	5917.83	4709.79	4448.67	258.062	177.543	573.689	227.979	318.467	473.852	263.09	187.101	266.224	533.506	438.069	271.473	662.734	502.989	473.473	1327.08	1547.55	1913.43	1940.79	2261.88	2279.01	1846.17	2362.42	959.484	1185.86	1010.77	1130.41	1231.12	1060.58	1317.47	2224.49	1277.8	3115.52	2030.46	1225.86	1165.32	1122.43	1165.01	1235.49	4383.99	3946.79	3548.38	3921.19	3969.67	3688.49	644.232	1386.61	475.087	855.656	674.836	1298.45	928.46	1287.97	3272.43	4130.37	4037.77	4541.81	3414.9	3784.91	4566.64	5063.41	754.583	743.683	560.01	660.441	1231.86	764.717	628.863	581.945	2177.4	2482.29	2757.36	2662.38	2774.93	2979.46	2673	3323.22
HVO_RS03440	4.76161	7.36289	6.31131	5.76334	3.16262	5.51235	6.04064	4.32911	3.87839	3.23024	6.09517	2.47651	1.70379	2.78965	3.68445	0.818709	8.19184	5.24299	5.13444	6.34893	4.77484	4.22101	5.59115	3.29944	8.35176	2.78406	1.90836	2.3984	8.51221	2.62268	24.695	2.38138	0	5.7901	0	3.5177	0	4.38084	0	0	0	4.7238	17.5982	56.3225	58.019	45.1182	43.548	52.0136	40.2625	47.7896	35.2594	45.9938	63.47	43.9034	58.2762	12.7388	10.7404	17.8378	15.6691	18.7159	15.1805	19.9644	24.7435	16.1166	27.946	15.302	17.9154	8.45804	15.4594	14.9543	29.7421	13.3332	25.3249	32.2637	26.0351	7.89173	19.9555	10.4517	10.3974	11.682	11.8041	12.0446	8.0482	12.9982	84.1895	112.014	67.0302	67.1724	101.597	101.58	97.7476	98.4374	100.704	97.3134	71.7354	77.0219	89.414	99.8348	89.5609	130.234	124.084	109.299	114.109	92.9812	73.5956	86.0322	92.7187	117.49	97.5428	88.9863	91.7535	94.674	79.2758	110.015	69.8196	57.2622	69.1766	60.3933	68.4077	68.1434	99.2014	82.6315	67.449	59.098	57.8189	67.2659	102.522	118.759	104.977	56.2834	58.18	52.7503	55.127	54.4803	58.8204	77.3298	100.899	106.541	83.7396	113.621	136.405	32.5379	35.2196	42.7188	77.9911	63.2175	81.2378	85.4398	78.6735	67.9434	89.9714	56.0308	78.8524	90.1882	67.539	114.331	76.6281	77.3219	60.879	80.1178	66.9401	84.7797	70.0158	71.9485	72.1014	91.1758	167.816	93.1785	81.0657	131.098	91.0392	74.7953	85.8237	112.722	181.362	119.318	192.991	181.239	183.425	181.955	115.455	118.95	138.442	36.8149	42.648	40.8575	21.0715	112.128	11.843	90.5645	35.4161	52.9573	27.2141	76.6842	13.3341	25.5157	34.0846	70.0245	12.5648	0	0	40.7088	60.3244	87.2182	61.0801	86.0206	377.279	318.716	211.695	272.971	170.587	368.325	205.811	204.788	186.727	266.651	601.119	0	207.113	71.021	32.1067	13.6649	26.7239	43.951	48.8925	53.3954	51.8287	28.7924	87.2258	85.4674	10.0077	86.9542	0	8.93746	16.6769	204.021	276.281	70.8072	30.9208	59.5902	55.4913	66.025	75.1617	110.641	18.8694	22.3931	45.6271	72.2799	32.6914	12.708	64.4232	0	18.2726	197.459	42.1772	77.9068	30.2759	0	14.1053	40.3455	28.2033	4.86796	49.6019	28.4579	11.9337	37.5686	37.7292	49.5789	13.4942	8.92488	20.8791	64.8066	52.4053	28.5267	120.966	129.286	90.2707	55.1381	222.985	44.9164	43.8197	36.1219
HVO_RS03450	20.4749	9.32632	27.349	5.76334	5.0602	15.689	9.20479	6.92658	26.1791	13.4593	8.1269	8.25504	5.79288	5.92801	10.4393	4.91226	10.3603	26.215	11.6	6.34893	11.255	3.61801	8.15376	6.59888	26.2484	4.7329	6.67926	4.07729	7.61619	6.70241	82.3167	9.52553	25.9071	26.0555	37.1948	28.1416	16.1766	27.7454	12.2742	12.6029	11.2479	21.2571	59.3939	35.4909	36.6139	31.0188	31.3801	33.0439	31.5309	36.98	32.3211	49.3757	39.4687	38.0496	41.7205	15.2044	9.5011	9.81079	10.4461	22.3383	13.554	12.9769	12.635	6.44663	10.3504	9.02423	10.2374	12.9096	13.186	8.30794	8.49776	6.47612	13.0991	27.5035	20.2063	13.1529	25.5245	11.2259	7.70176	12.3692	8.95483	7.58365	7.07266	3.8513	28.865	33.2892	41.6127	27.7955	30.1513	39.5135	49.6106	33.9262	35.7012	40.2541	34.7436	36.7367	39.5216	55.178	45.9158	47.8112	51.9315	52.4038	46.9576	45.1402	35.5979	54.8777	37.978	40.1238	40.3177	39.3112	31.4426	21.4778	27.0745	31.4653	43.1126	38.8731	34.5883	30.5789	24.8945	31.5393	44.8006	49.1497	39.2195	34.3459	33.3408	27.3624	54.6199	44.0376	39.1254	37.6112	31.975	20.7742	24.3265	31.2592	17.7006	31.5048	39.1396	54.8846	24.785	37.0798	30.5795	13.5099	16.201	15.2567	39.2802	73.9021	29.6008	13.7314	20.7866	43.5724	29.3591	30.6179	28.2814	24.2149	36.4998	48.8828	30.7923	23.8648	21.0849	27.3456	25.673	32.4585	24.9622	31.6976	22.9958	31.5867	50.2927	30.4079	34.0817	46.9219	27.8228	25.4112	20.1662	30.5815	41.0224	49.7157	43.7754	44.8963	31.5126	34.9607	46.9517	44.9506	51.257	54.3458	31.986	56.5719	31.6073	69.3674	20.3023	69.0015	38.6358	32.5891	28.3027	109.127	42.669	48.1964	35.8785	51.0055	23.559	115.054	142.715	108.557	87.4704	17.4436	40.7201	107.526	133.157	106.239	130.274	113.738	113.725	368.325	449.042	204.788	186.727	19.0465	484.773	220.911	147.938	189.389	21.4045	37.5785	49.4392	53.2039	51.2971	38.833	58.9774	28.7924	43.6129	299.136	180.138	130.431	45.597	80.4371	90.0552	421.205	1036.05	460.247	113.376	212.822	543.815	341.129	200.431	350.362	69.1878	22.3931	35.0978	79.5079	32.6914	9.53099	107.372	0	91.3628	131.639	105.443	51.9378	90.8276	0	47.0177	15.1295	23.5027	9.73593	49.6019	8.13084	27.8453	29.22	75.4583	223.105	13.4942	89.2488	62.6372	116.652	29.114	91.2855	274.924	172.381	172.335	204.799	297.314	149.721	131.459	96.3251
HVO_RS03455	44.7591	58.9031	37.8678	22.5294	17.0782	25.8656	46.5992	16.4506	40.7231	23.15	30.9838	17.7483	13.2895	18.1327	32.853	17.6022	39.9955	41.9439	47.5411	19.6514	28.9901	13.266	26.325	12.2079	53.0933	15.5907	16.2211	10.0733	43.0091	9.90791	181.097	21.4324	37.0102	50.6634	49.5931	72.6992	13.8656	37.9673	22.5027	12.6029	18.7465	42.5142	124.287	151.993	149.272	130.42	130.644	133.399	138.251	148.489	136.924	129.189	166.409	141.076	144.366	42.3256	29.7426	33.4459	31.3383	41.658	46.6257	49.412	43.696	19.3399	40.3665	18.4408	62.2773	23.1483	53.1985	24.9238	30.8044	22.8569	41.9171	111.072	82.3797	22.3599	99.7774	22.8389	23.1053	59.7846	15.0604	20.9666	17.5597	19.2565	170.183	177.692	183.546	104.023	164.74	163.286	105.607	80.1892	102.725	110.015	104.64	106.453	133.14	166.002	141.279	145.487	162.228	142.838	171.286	182.876	135.192	157.488	91.6711	119.928	221.877	189.945	145.997	100.86	100.897	104.809	164.629	165.269	164.047	129.451	133.677	134.215	163.629	167.195	163.343	159.066	133.785	112.68	179.34	147.739	148.787	122.17	115.158	93.8914	117.12	148.035	81.4227	116.353	127.077	159.371	82.0552	106.477	96.2053	25.117	48.8379	43.4816	126.38	114.86	103.932	87.9826	110.511	153.119	118.62	102.264	115.043	86.7289	129.617	127.095	116.587	93.3113	93.5457	113.7	119.237	113.847	88.0779	104.149	90.5459	83.1112	108.403	79.0606	56.7216	98.3239	50.5353	112.193	111.852	134.205	101.908	118.148	117.646	124.056	97.7977	94.5528	188.063	169.625	252.932	143.753	191.916	176.002	96.5778	221.406	137.041	153.097	126.103	174.352	165.462	230.053	165.342	175.775	120.193	206.616	169.625	213.673	135.919	248.776	271.46	104.662	193.42	516.123	599.208	658.68	439.673	454.952	833.98	1192.67	430.332	839.63	560.181	704.72	1706.4	1251.83	502.989	260.41	139.129	167.395	144.309	212.816	152.288	177.176	87.5726	136.764	436.129	705.106	390.299	260.863	236.032	277.061	266.83	974.036	1519.54	920.493	257.673	621.441	1054.34	869.33	663.929	1659.61	169.824	61.5812	143.901	148.174	60.7126	136.611	85.8977	118.853	18.2726	0	158.165	25.9689	191.747	83.0947	94.0354	55.475	70.5082	63.2835	122.097	52.8505	75.5802	54.2657	37.7292	24.7894	148.436	240.972	41.7581	103.691	163.039	199.687	692.808	732.621	730.372	677.411	693.732	434.192	584.263	457.544
HVO_RS03460	70.9479	68.2294	71.5281	77.5431	31.4154	69.1164	65.2965	73.0177	66.9022	55.9908	47.2376	60.6745	39.1871	56.4905	53.4245	20.8771	56.3792	68.1589	57.2395	26.3027	75.7154	35.5771	36.8084	46.1922	33.407	31.4599	81.5824	36.9354	41.665	34.9691	79.024	573.913	671.734	140.41	198.372	127.81	622.798	487.734	648.488	814.987	847.341	148.8	64.8933	149.679	156.032	136.06	145.373	131.564	146.982	142.8	125.758	125.807	147.208	167.418	154.3	44.7912	116.905	42.8107	122.029	48.9028	52.0473	109.305	52.6458	70.9129	51.2343	66.3085	49.9071	68.1095	40.4673	79.7562	25.4933	81.142	49.3399	107.369	99.4773	38.1434	65.8995	25.5485	51.6018	16.4923	39.0756	14.7212	22.6813	38.0316	189.426	139.23	222.909	138.767	181.126	179.705	195.004	261.643	296.05	314.803	238.914	255.279	157.946	336.446	231.345	164.259	217.377	178.472	271.527	268.912	135.192	309.83	122.577	128.13	169.595	169.396	98.0052	77.1481	53.1752	109.563	235.975	197.624	188.358	105.497	155.852	106.819	139.309	250.041	288.544	200.895	177.677	82.0872	247.98	213.085	217.67	75.2224	90.8762	151.122	206.972	340.949	106.748	184.732	84.1247	263.27	41.8698	148.659	38.8257	146.706	166.941	176.215	189	49.8617	93.736	47.8056	169.714	256.265	122.172	172.991	239.194	71.6564	175.314	173.806	268.668	188.77	242.031	178.466	106.115	197.416	82.3954	177.104	178.936	217.971	166.513	202.213	347.39	197.355	115.834	110.515	95.9068	188.039	81.613	106.158	96.1797	129.963	46.2909	93.2286	193.964	72.9387	211.734	106.938	79.9649	232.573	93.0659	217.605	118.43	258.217	163.665	79.0286	81.6424	241.85	104.006	36.8561	98.6658	142.643	138.213	49.3091	81.5514	49.7552	102.552	348.873	274.861	731.175	687.979	786.166	716.505	909.905	530.715	1596.08	1178.74	737.236	1013.66	895.185	1415.54	1472.74	1804.84	946.947	48.1601	140.065	62.8011	83.2757	34.4652	38.833	75.0622	48.9471	174.452	149.568	110.084	260.863	72.4188	68.5205	76.7137	131.626	34.5351	70.8072	103.069	127.693	210.867	110.042	125.27	165.961	471.735	263.119	326.409	567.397	247.52	473.372	300.642	118.853	274.088	131.639	210.886	129.845	322.943	373.926	432.563	469.016	470.054	486.796	534.175	597.617	588.73	580.225	113.188	148.737	256.39	205.272	229.67	142.574	267.849	199.687	494.863	474.049	771.404	582.888	470.747	254.526	832.575	710.397
HVO_RS03465	73.3287	54.9762	69.4244	25.673	30.3612	35.6183	55.804	42.4253	138.652	33.9175	48.2535	35.4967	20.4454	25.8043	49.4331	35.6139	70.5944	26.215	74.7346	55.3264	49.7948	25.6276	40.7688	34.3142	70.3934	29.2326	27.1941	18.4677	48.8332	25.3526	162.987	200.036	292.38	159.228	185.974	209.89	273.846	251.168	216.845	411.694	359.932	226.742	120.988	188.256	172.93	173.423	168.428	175.622	183.849	180.349	162.193	152.862	191.477	220.688	204.629	129.032	117.318	106.581	137.224	134.03	162.648	193.156	131.088	87.8353	98.8461	103.975	105.786	91.2578	111.853	127.527	62.1398	121.903	117.019	84.6261	63.7277	42.9661	69.6121	35.226	55.4526	47.7589	74.0809	34.3495	32.1928	48.1413	178.001	181.966	203.115	135.187	199.698	189.087	142.937	227.974	228.69	218.467	183.937	191.824	185.275	250.171	198.296	195.645	216.687	211.112	227.002	229.945	127.992	268.1	140.126	98.2036	191.964	192.625	156.845	151.032	146.865	173.399	219.188	206.237	210.495	181.689	186.395	178.876	299.524	313.356	337.676	188.807	188.861	148.213	233.084	202.857	221.802	171.784	175.502	133.403	166.166	188.448	124.449	149.29	96.5782	242.432	111.893	111.92	66.3129	65.8369	152.384	98.0244	158.544	178.968	84.5268	34.5828	132.087	194.23	191.781	154.621	181.432	126.758	142.55	168.646	190.63	156.076	137.2	190.7	153.848	170.044	147.338	159.746	159.294	163.758	162.083	147.696	160.914	204.665	133.436	152.228	170.709	177.929	182.874	162.015	184.783	173.914	141.698	169.506	240.916	204.822	290.776	350.618	618.395	466.718	456.55	481.771	333.296	450.666	469.532	268.045	369.024	793.386	344.019	399.746	403.633	438.302	510.446	153.406	142.715	162.835	211.135	279.098	305.401	3397.81	3528.67	4058.32	2377.49	3412.14	3639.19	5858.13	3611.05	4177.67	3121.01	4190.23	7717.59	2503.66	2248.66	1183.68	160.534	191.309	173.705	195.466	102.594	218.436	151.912	131.005	174.452	277.769	270.207	304.34	201.163	178.749	183.446	585.738	863.377	354.036	133.99	451.183	632.601	418.159	438.443	829.805	371.098	223.931	259.724	379.47	275.542	333.584	236.219	118.853	493.359	329.098	253.063	51.9378	787.173	124.642	300.913	307.634	347.84	296.946	343.398	308.972	282.431	317.246	188.646	123.947	546.515	624.741	125.274	259.226	692.914	907.15	670.814	861.907	681.134	677.411	867.165	344.359	482.017	505.707
HVO_RS03470	217.129	205.67	178.82	91.1655	71.6862	120.848	166.549	109.382	239.49	109.29	99.0466	67.2785	81.1003	71.4848	120.973	67.1342	131.069	68.1589	131.974	87.3733	158.934	74.4708	84.5662	71.268	183.142	71.5503	81.5824	60.9195	99.9065	64.9842	560.577	254.808	231.313	324.246	367.816	388.12	205.674	238.026	261.85	88.2202	108.73	465.294	392.66	493.786	443.874	423.688	456.613	471.794	470.538	408.487	391.379	426.119	477.892	471.816	466.21	181.22	157.388	228.324	168.087	271.682	275.417	206.133	265.861	166.806	221.498	187.155	216.264	184.296	258.718	191.083	199.697	193.522	251.502	317.877	256.465	168.357	247.819	147.098	141.327	211.995	177.468	103.494	100.237	127.093	332.248	398.795	443.119	273.322	372.303	351.652	416.532	461.602	522.719	521.74	471.9	493.441	351.069	496.836	432.415	321.479	382.363	355.148	584.416	487.669	288.383	525.911	311.158	314.562	376.385	335.753	307.439	224.4	222.829	244.026	354.63	361.962	347.069	240.044	274.467	284.314	347.951	383.968	396.721	324.271	270.947	242.841	567.521	456.57	410.817	241.672	222.623	213.649	300.158	325.096	187.626	379.131	304.984	485.744	198.761	303.442	193.441	143.852	204.039	173.545	288.055	222.597	206.877	147.485	237.073	320.023	252.394	284.134	292.161	125.522	181.35	279.99	305.337	235.545	256.879	258.584	231.247	303.754	210.453	243.015	224.448	263.671	329.639	273.671	303.083	278.938	178.861	166.611	202.131	290.904	336.6	325.492	348.73	364.132	280.571	282.599	409.48	335.645	504.666	413.729	485.121	485.576	514.496	933.134	370.517	459.291	814.571	658.3	404.946	707.854	412.023	456.448	466.42	582.673	468.04	449.26	475.717	547.308	576.098	366.317	610.801	1311.81	1331.57	1104.88	1009.62	1160.13	1061.43	2402.89	916.795	1576.87	1200.39	1428.49	1958.48	2098.66	1479.38	1349.4	363.876	409.948	309.997	505.437	266.905	429.59	369.949	395.895	1090.32	1399.53	560.429	1086.93	233.349	339.623	340.208	717.364	897.912	601.861	700.87	825.75	1564.86	1188.45	1277.75	8242.73	138.376	61.5812	207.077	173.472	126.095	127.08	257.693	237.705	475.087	592.377	379.595	415.503	817.449	415.473	183.369	176.511	103.412	87.6234	278.534	223.598	175.028	175.32	490.479	669.315	627.481	928.187	334.065	518.453	605.572	678.936	890.753	698.145	1132.49	1228.79	991.045	613.858	964.034	698.357
HVO_RS03475	25.7127	4.41773	12.6226	6.28728	5.27104	10.1766	17.259	6.06076	21.3311	3.76861	16.7617	5.36577	7.15591	5.2306	13.5097	5.32161	17.3474	10.486	17.8754	4.83728	9.89075	3.61801	8.15376	2.63955	25.6518	4.17609	5.72508	5.03665	9.40823	3.78832	9.05484	2.38138	0	4.34258	4.13276	4.69027	0	2.92056	0	4.20096	14.9972	4.7238	6.59932	3.08616	5.06962	4.22983	12.1678	5.50732	8.73163	10.2406	9.99015	7.44018	9.06714	5.85379	7.28453	7.80764	1.65237	8.9189	1.42447	4.82991	8.67455	1.49733	8.42333	1.20874	6.72774	2.35415	8.53113	2.2258	8.63908	2.07698	5.84221	1.14285	6.54954	3.17348	3.49725	2.63058	4.17673	3.87099	3.0807	11.682	2.44223	3.12268	2.68273	1.44424	5.41218	4.94839	6.97294	2.94801	6.77311	6.13451	10.3151	5.91139	3.70484	5.08062	6.94873	7.51433	5.18545	6.54654	6.30711	9.09293	6.89356	7.48626	8.75894	8.1021	1.99988	10.0037	7.07177	4.87693	5.72251	6.43274	5.51624	4.98284	6.03821	7.01745	4.57833	4.18992	5.33648	4.33201	2.71957	3.223	5.54674	7.29733	5.3873	4.60504	4.43137	5.89051	7.88629	5.39815	4.95956	3.4677	4.32744	4.07338	4.11981	4.91216	1.6339	5.72814	5.33722	5.57651	3.1282	4.42236	3.4359	2.8542	10.8007	7.81906	5.69278	0	1.97339	2.54285	3.94683	6.89281	3.07797	3.67415	4.55379	5.436	2.874	7.60399	4.70111	3.10242	4.45456	3.11836	4.75427	4.84456	3.45005	6.03764	0.718618	3.36029	4.69051	6.08158	5.84257	6.13051	5.48885	4.07538	5.86227	5.81302	6.90904	4.67912	5.05101	5.43481	5.86786	6.09164	5.64446	6.57297	9.58075	10.5185	5.331	4.71433	12.2917	8.55214	3.38372	14.555	9.65894	3.25891	3.2657	8.84817	5.33363	0	0	8.64501	7.85301	0	0	9.04641	0	0	10.18	709.67	754.558	658.68	732.789	796.167	777.118	719.112	841.955	1126.33	853.61	685.674	1551.28	662.734	532.577	591.842	0	0	12.0257	9.25285	1.60303	12.1353	8.93597	23.0339	43.6129	21.3669	10.0077	0	16.0931	26.8124	13.3415	164.533	483.491	212.422	41.2277	42.5644	155.376	55.0209	50.1078	73.7604	0	5.59829	10.5293	0	0	15.885	42.9488	0	109.635	65.8197	21.0886	0	20.1839	0	0	5.04318	4.70054	0	0	4.06542	0	4.17428	0	49.5789	67.471	62.4741	0	0	11.6456	74.1695	109.969	51.7144	65.6514	94.5224	123.881	0	131.459	24.0813
HVO_RS03480	16.6656	238.557	21.0377	98.5007	101.626	106.007	52.9275	158.157	13.5744	48.992	88.8879	61.9128	70.196	87.1766	35.0023	103.157	26.2621	115.346	38.6034	117.606	77.0796	97.0833	36.5754	149.135	61.4451	136.141	85.8762	69.3139	42.5611	92.9595	5.76217	302.435	368.251	5.7901	4.13276	3.5177	139.812	141.647	135.016	121.828	138.724	94.476	2.19977	1955.08	2039.12	1558.69	1981.43	344.513	632.558	419.297	322.623	1851.25	2450.26	2016.63	2076.09	119.169	228.439	66.8918	286.793	46.4879	93.2514	426.74	31.5875	189.37	56.4095	169.106	50.7602	223.47	65.9298	293.27	101.442	209.141	54.5795	1843.79	2547.55	143.367	2943.2	104.904	495.993	225.051	1011.9	169.517	165.354	461.194	555.65	583.685	506.326	361.552	561.076	547.776	1078.17	799.579	841.335	2194.05	2294.31	1797.8	1147.39	998.348	709.424	322.066	308.142	326.7	783.682	463.363	493.17	685.685	834.207	761.244	369.882	689.554	622.416	981.276	898.33	921.549	2450.93	2384.76	2277.29	1451.99	1606.01	1402.23	556.808	585.718	433.57	1460.76	1295.02	1565.17	729.92	831.316	832.655	1186.75	1964.9	1292.48	1169.44	1564.08	1140.73	614.701	900.465	915.428	717.081	616.749	754.524	944.74	637.945	1000.65	816.914	333.895	562.745	592.993	706.746	815.813	794.353	587.252	892.063	38.5462	37.362	23.6267	981.121	755.798	718.669	1018.02	890.379	830.599	993.819	780.868	761.735	813.862	1371.98	944.817	991.533	400.605	743.266	660.452	1165.42	1124.69	1069.39	565.004	1164.26	1169.9	1070.12	1120.33	7388.35	7613.41	8802.55	892.323	2329.65	1051.29	27120.8	437.11	9721.42	273.85	1758.46	278.637	5996.91	1722.44	15338.2	946.917	15799.1	460.779	8338.33	323.248	326.206	275.915	346.865	1098.95	203.6	602.144	932.101	1062.39	618.799	978.147	890.843	1806.55	636.143	860.109	880.285	685.674	2656.56	920.464	1124.33	781.231	1177.25	4475.26	3349.84	1283.83	929.759	1507.21	702.368	1071.08	261.678	416.654	950.729	260.863	262.853	80.4371	56.7014	1487.38	1554.08	4000.61	92.7623	1225.86	1409.48	1034.39	701.509	1346.13	194.984	2334.49	529.976	173.472	3600.72	676.7	3092.32	2733.61	16664.6	8951.48	2952.41	2986.43	21162.8	9389.7	159.86	388.325	3017.75	2341.49	206.039	658.598	3349.4	3193.33	4414.31	10585.1	12826.2	12985.7	4363.72	10058	14714.2	12586	208.942	189.62	114.89	133.907	123.881	44.9164	292.132	951.21
HVO_RS03485	13.3325	8.83546	12.6226	4.19152	3.79515	8.90457	17.259	8.36962	22.3007	6.46048	9.14276	4.95302	5.11136	4.88189	9.8252	4.09355	8.67372	5.24299	11.6	6.65126	16.3709	3.91951	7.68783	8.90849	25.6518	3.89768	8.11053	4.79681	17.9204	5.24536	45.2742	19.0511	22.2061	11.5802	16.531	17.5885	10.3992	21.9042	40.9141	54.6125	41.2422	42.5142	28.5971	11.5731	16.8987	20.4442	16.6507	17.1339	17.4633	19.3434	18.805	17.5859	23.4679	25.7567	20.5291	14.3825	8.67492	17.3919	7.12233	22.3383	22.7707	9.4831	18.9525	9.26702	16.5606	10.5937	27.2996	10.2387	15.0047	11.6311	19.12	10.6666	22.7051	19.5698	9.71458	13.1529	10.6739	15.484	9.24211	28.5179	7.32668	10.2602	9.75539	6.25837	37.5846	34.8637	29.4663	21.4783	38.6723	39.5135	77.6086	82.5024	84.5377	71.7149	70.5091	76.187	77.0811	103.342	67.1076	87.1161	105.701	102.113	88.5626	66.36	54.3967	86.6039	75.956	68.4987	32.5143	33.2358	33.833	42.0964	38.9562	41.1992	32.4299	24.9067	32.0189	23.4438	21.7566	22.1005	20.6936	26.8284	37.4956	23.9846	22.5789	30.9727	71.8529	75.2901	71.9136	23.4736	17.5502	11.4055	17.264	32.5989	14.4328	53.3433	56.6761	71.9076	25.2663	37.7602	35.0462	15.603	8.92231	34.3276	47.5347	0	24.3385	21.3599	25.2597	41.8492	30.7797	23.2696	30.1988	42.9938	34.488	50.7838	35.7284	24.3421	33.2607	35.2614	37.2734	40.6943	36.327	41.5088	27.068	33.6029	44.5599	53.6483	48.2012	78.9892	44.4786	30.2058	29.0769	33.8672	71.2495	69.0171	86.709	64.5089	78.2382	63.0352	41.0507	43.8905	56.5264	31.5556	10.662	34.5717	45.655	63.666	16.9186	58.7591	46.1483	27.7007	33.7455	35.3927	25.3347	14.1754	30.4967	28.5285	20.4178	5.47879	0	4.5232	15.0811	17.4436	10.18	172.041	44.3858	276.221	179.126	113.738	189.541	228.011	392.912	327.661	133.377	399.976	329.646	699.553	828.453	402.452	53.5112	61.4922	70.8183	84.4323	65.7244	72.8119	60.7646	66.2225	43.6129	170.935	50.0383	43.4771	83.1475	77.458	76.7137	282.997	379.886	283.229	175.218	85.1289	233.064	220.083	162.85	516.323	0	0	3.50978	18.07	0	12.708	0	39.6176	73.0902	0	0	0	40.3678	0	0	10.0864	4.70054	4.86796	30.5243	0	3.97791	4.17428	0	49.5789	26.9884	44.6244	0	38.8839	58.2281	28.5267	120.966	120.667	147.716	204.799	99.1045	59.8886	160.672	180.61
HVO_RS03490	1.42848	6.38117	6.31131	6.28728	13.283	3.81624	9.20479	12.1215	3.87839	7.53723	5.07931	6.60403	8.85969	7.32284	11.3604	5.73096	6.98716	5.24299	5.3246	6.65126	7.50333	6.33152	8.85266	8.24861	9.54487	7.51696	9.06471	7.43505	12.0963	4.95395	0	0	0	0	0	0	0	0	0	0	0	0	0	16.9739	16.8987	17.6243	14.7295	14.0743	23.7694	16.4988	11.1655	22.9969	19.201	22.8298	20.5291	25.0666	8.67492	24.9729	10.9209	22.9421	21.1442	7.48666	24.7435	12.8933	19.1482	14.9096	31.9917	13.8	30.0094	10.3849	14.34	14.857	27.5081	8.46261	5.44017	19.2909	8.81754	15.484	16.9439	32.2974	15.8745	17.3978	15.8525	20.7008	14.7332	16.6446	15.9703	7.37002	16.8235	16.4188	11.7886	18.5052	11.1145	17.9776	13.8975	14.8199	14.8556	15.4311	14.8848	17.0126	20.9105	18.8654	22.6273	25.8495	13.1992	13.7194	13.3578	12.8574	14.0462	10.0065	5.88399	13.9176	14.6086	13.8085	18.1226	17.458	22.7295	8.66401	11.7151	14.9639	18.3469	17.3848	19.6098	14.007	9.91783	10.6409	18.9855	12.7851	15.4297	10.6698	16.5885	6.31374	11.3785	14.0666	7.62487	9.66623	16.0116	5.87001	10.5878	10.5456	16.8359	10.2751	27.2365	16.7824	10.247	1.78077	14.1426	8.13712	9.73552	8.12367	14.4428	9.79774	15.8184	10.872	13.5078	9.50499	13.6332	10.2619	7.42426	17.031	10.8397	15.7448	10.7561	12.83	11.2584	5.8245	5.99343	6.29878	5.35569	10.1389	3.97469	12.4659	14.304	12.3843	9.06811	12.2827	10.102	9.68814	8.91046	4.50252	19.4991	21.4152	31.856	14.0247	10.662	18.8573	10.5358	48.4621	8.45929	23.7193	20.9277	35.848	9.79709	5.89878	6.66703	31.1859	28.7028	21.6125	9.42362	16.4364	40.7757	18.0928	9.04866	17.4436	0	279.567	155.35	148.734	146.558	386.709	303.266	333.247	318.072	225.267	240.078	495.209	232.691	220.911	236.701	94.6947	10.7022	13.6649	38.7496	15.0359	16.0303	9.70826	21.4463	17.2754	43.6129	32.0503	80.0614	43.4771	8.04653	8.93746	20.0123	65.8132	34.5351	0	20.6138	93.6418	22.1965	55.0209	12.527	165.961	62.898	16.7949	14.0391	50.5959	42.0318	63.5399	85.8977	0	73.0902	0	10.5443	51.9378	111.012	0	9.40354	50.4318	14.1016	19.4719	49.6019	24.3925	23.8674	50.0914	0	49.5789	141.689	116.023	0	77.7679	232.912	96.9909	109.969	86.1907	106.684	78.7687	49.5523	14.9721	14.6066	24.0813
HVO_RS03495	257.603	132.041	294.528	166.089	193.974	226.006	220.915	200.005	382.991	225.04	217.395	304.198	213.996	246.536	326.381	327.484	318.036	319.822	250.256	247.911	195.428	192.056	255.562	235.91	370.46	246.389	193.221	144.864	219.525	150.658	921.947	1950.35	1645.1	254.764	657.109	254.447	692.127	543.225	806.007	3436.39	3318.13	342.475	389.36	158.937	99.1393	102.221	121.038	112.594	113.996	122.887	85.2101	142.716	126.407	116.49	111.255	237.106	244.55	186.851	200.375	207.082	235.839	181.177	226.377	150.287	169.746	169.891	234.18	176.729	210.975	176.128	225.191	187.427	200.853	242.242	170.199	208.693	260.349	176.517	192.929	265.595	249.107	203.866	177.792	241.669	167.477	183.99	231.007	86.3345	157.529	194.861	324.679	398.119	449.296	241.134	249.95	257.157	260.534	287.814	280.792	293.907	324.457	311.728	264.715	317.911	237.986	297.254	306.443	291.507	232.282	162.784	123.012	248.111	235.685	258.966	268.977	248.369	315.841	164.361	188.906	190.617	290.991	243.173	263.331	200.319	155.731	138.142	271.639	274.169	213.537	161.915	219.257	103.871	140.662	166.79	83.6012	361.231	307.525	317.861	224.268	270.785	356.303	251.74	621.275	391.716	206.648	192.324	239.109	204.954	231.284	222.047	205.04	246.168	236.797	303.922	379.943	327.515	222.597	191.396	146.406	254.266	227.444	257.973	245.157	231.946	179.415	179.439	160.78	215.027	185.989	301.574	228.45	241.646	236.601	181.467	283.055	256.767	261.39	215.738	296.218	238.898	203.201	262.707	322.392	296.272	245.226	226.288	200.18	740.236	247.011	454.44	422.847	466.839	254.724	362.775	186.677	238.147	235.004	510.92	257.579	388.994	339.798	104.034	153.827	156.993	101.8	881.711	732.365	1104.88	732.789	1091.89	758.164	1613.62	1440.68	880.588	560.181	1199.93	2171.79	1215.01	917.216	639.189	214.045	468.024	456.978	349.295	160.303	152.905	150.124	195.788	392.516	662.373	500.383	782.588	410.373	417.081	466.953	368.554	518.026	460.247	360.742	859.802	1143.12	1056.4	814.252	940.445	591.241	313.504	280.782	560.169	373.616	489.257	150.321	39.6176	621.267	263.279	274.152	129.845	797.265	290.831	319.72	322.764	244.428	282.342	457.864	487.851	401.768	392.383	188.646	49.5789	458.803	696.14	104.395	349.955	646.332	753.105	725.798	448.192	697.547	645.903	371.642	299.443	306.738	421.422
HVO_RS03500	133.801	102.59	222.999	128.365	137.89	156.466	148.14	154.405	203.615	153.975	123.935	202.661	119.606	173.656	175.626	204.677	169.378	183.505	170.387	157.212	128.239	131.454	135.818	168.602	201.039	159.248	120.227	86.1027	128.131	84.5086	110.304	1626.48	1626.6	157.78	376.081	144.226	546.537	438.084	650.534	4906.72	4641.63	247.999	260.673	191.342	160.538	145.929	165.866	151.145	168.812	161.005	146.326	158.949	174.943	180.882	154.962	401.888	434.159	309.932	324.778	406.316	409.872	289.484	365.362	330.792	308.959	335.466	383.901	349.451	290.546	319.44	374.432	333.33	306.955	632.051	522.645	388.01	770.838	320.518	414.354	390.661	416.807	409.963	352.414	480.45	163.267	165.096	191.419	83.5971	160.151	188.907	261.315	282.976	336.13	267.514	231.556	244.842	246.659	283.606	247.743	239.349	307.453	243.154	235.275	233.418	188.789	296.683	217.915	240.521	177.658	139.197	120.438	173.025	172.576	169.551	190.192	192.271	200.019	113.397	136.188	136.747	178.776	188.014	190.064	150.047	134.207	121.421	252.069	214.506	210.781	114.434	140.161	67.6181	98.4832	144.909	54.191	268.148	228.23	257.4	184.805	183.358	237.077	214.446	418.409	371.501	161.675	4.45194	171.356	158.674	183.659	190.291	163.132	193.199	194.614	233.007	318.727	240.884	196.976	135.313	125.025	206.291	193.594	187.969	202.538	169.305	152.587	148.973	168.077	166.809	183.067	228.715	207.251	188.906	185.248	146.842	257.146	267.295	247.921	206.523	266.662	232.277	163.176	213.091	279.758	231.408	293.205	297.003	321.341	674.669	213.174	584.356	530.705	425.288	384.264	501.397	229.346	269.333	295.998	537.719	270.144	1342.3	910.658	226.16	259.395	209.324	417.381	193.546	44.3858	148.734	65.1368	22.7476	56.8623	87.6965	93.5505	40.9576	53.3506	114.279	96.9547	184.093	88.7628	47.3473	358.525	806.23	583.917	602.592	303.775	300.956	218.038	279.286	1875.36	1517.05	1391.07	1434.74	1027.27	986.099	1177.39	987.199	483.491	743.475	917.316	2162.27	3240.69	2387.91	2643.19	7154.76	402.547	139.957	143.901	267.436	354.935	263.691	64.4232	0	146.18	65.8197	200.342	103.876	343.127	83.0947	173.965	95.8205	164.519	73.0195	370.107	227.664	254.586	192.017	37.7292	123.947	188.919	267.746	83.5162	194.42	232.912	273.857	681.811	758.478	927.327	779.81	1015.82	643.802	452.804	939.17
HVO_RS03505	305.695	121.733	147.264	121.554	109.427	217.526	276.144	146.901	336.45	156.667	312.886	161.799	154.363	133.903	271.728	169.882	351.767	162.533	282.584	190.166	239.424	137.786	219.686	158.703	380.005	153.402	134.062	131.433	275.079	125.597	442.864	311.961	349.746	78.1664	334.754	165.332	449.478	449.767	464.375	386.489	333.687	406.247	205.679	137.334	127.304	119.14	122.319	124.833	133.885	146.782	122.82	127.836	166.942	124.686	154.962	180.398	134.668	173.919	165.238	173.877	203.31	154.225	159.517	99.1169	186.307	99.2666	170.196	79.6836	180.966	96.3721	189.075	82.6658	216.572	325.282	250.636	171.864	324.393	147.872	115.526	238.451	104.202	158.364	139.746	115.539	423.052	421.738	267.896	294.38	395.025	419.131	398.849	410.456	480.618	490.866	414.88	502.834	386.807	404.717	383.977	497.764	530.344	509.664	394.882	353.792	300.782	445.024	332.111	365.105	420.605	406.692	386.872	369.074	419.558	443.005	323.536	299.579	324.142	345.796	326.348	346.702	347.098	340.184	353.838	350.175	323.068	305.167	385.552	418.215	340.556	307.291	345.955	238.089	264.257	364.616	232.831	326.504	373.351	495.136	288.517	275.207	282.431	250.789	361.119	416.317	304.564	48.0809	191.748	201.902	341.796	336.763	386.404	242.188	305.343	401.029	459.265	374.497	362.69	270.149	292.219	395.072	407.155	310.778	426.183	451.565	293.675	398.754	362.212	405.294	406.546	689.918	448.004	482.573	362.992	401.604	527.894	422.876	514.572	471.175	526.369	487.861	386.133	464.348	464.906	515.408	501.114	495.004	354.704	714.579	412.813	777.345	651.978	391.069	531.22	642.967	624.034	453.613	405.427	532.532	452.334	410.909	407.757	348.287	370.995	156.993	183.24	1053.75	665.787	616.184	488.526	978.147	473.852	1403.14	898.085	1269.69	586.857	914.231	1997.27	2577.3	1804.84	1325.73	454.846	768.652	561.201	500.811	360.682	249.988	335.993	305.199	523.355	854.674	610.468	652.157	303.086	393.248	403.581	671.295	552.561	885.09	659.643	885.34	1054.34	1045.4	889.414	2747.58	371.098	274.316	410.644	411.996	284.882	384.416	665.707	277.323	1735.89	724.016	485.038	337.596	1523.89	540.115	347.931	433.714	408.947	331.022	438.786	418.738	330.166	350.64	716.854	1016.37	1632.8	1570.78	459.339	855.447	1647.85	1591.79	340.905	215.477	311.844	362.336	346.866	374.304	306.738	361.219
HVO_RS03515	150.467	52.0311	151.471	63.3967	68.3127	75.0528	110.457	49.3519	181.315	92.6002	107.681	79.6611	79.3965	65.9055	110.227	62.6313	130.829	47.1869	127.22	74.3732	96.8611	50.9537	76.8783	61.0397	153.314	65.9822	73.4718	73.1513	111.555	68.7725	91.3715	47.6276	75.8708	53.5584	49.5931	39.8673	18.4875	49.6496	40.9141	42.0096	78.7352	68.4951	95.6902	106.473	104.772	113.501	83.2534	129.116	113.511	105.82	114.593	123.101	131.207	125.856	96.6856	67.8032	23.1331	71.3512	42.734	65.2038	68.8542	34.9377	69.4925	30.6215	61.5847	50.6142	78.4864	34.7225	81.8439	33.6472	56.2976	35.8091	73.7915	83.5683	108.415	51.2963	90.0317	39.4841	38.8939	85.8974	32.563	36.5799	42.6798	37.5502	232.724	239.322	183.096	168.247	204.941	199.913	218.09	191.735	186.589	240.743	240.14	236.493	252.125	272.851	262.628	338.785	316.414	388.686	321.404	270.07	244.785	285.25	253.536	234.536	254.912	223.895	199.136	269.245	237.827	226.369	185.613	187.15	188.951	189.079	167.777	192.229	236.377	235.232	231.438	175.951	145.602	163.034	306.981	286.67	325.953	181.921	174.78	137.273	164.793	175.275	145.962	218.385	278.806	280.293	223.546	242.89	224.708	141.568	93.9191	156.763	249.629	243.966	186.814	192.748	199.973	240.264	238.661	194.424	243.508	200.144	190.834	318.01	222.832	209.533	196.594	231.958	223.26	256.519	202.336	190.94	202.89	218.419	264.493	253.255	290.181	366.887	274.443	204.968	201.662	217.862	338.975	351.227	338.839	356.807	346.421	364.969	192.425	194.009	183.711	220.889	133.275	246.716	163.304	127.332	153.959	138.003	142.201	144.207	181.79	165.166	150.675	209.796	184.774	174.629	182.19	43.8303	40.7757	58.8016	45.2433	34.8873	50.9001	301.072	332.893	382.459	374.537	454.952	284.311	350.786	299.362	163.83	426.805	304.744	601.119	294.549	621.34	307.758	374.579	392.867	172.369	314.597	73.7395	155.332	159.06	200.107	348.903	673.056	690.529	782.588	193.117	274.082	260.159	605.482	794.307	354.036	340.128	612.928	843.468	979.371	563.713	3042.62	81.7674	201.538	73.7053	50.5959	42.0318	73.0709	322.116	237.705	493.359	658.197	63.2658	155.814	292.667	166.189	103.439	40.3455	108.113	73.0195	41.9709	52.8505	63.6465	50.0914	565.938	446.21	263.137	267.746	104.395	129.613	151.393	176.866	692.808	861.907	919.12	984.608	817.612	628.83	628.083	734.479
HVO_RS03525	5541.56	9703.79	27397.4	11932.7	9197.12	7303.44	2856.36	8082.46	7252.58	12321.7	4954.36	14274.2	8405.8	10223.7	3282.85	7140.78	3439.85	8011.29	4854.32	7758.99	4160.25	7899.03	2201.75	7297.71	3065.09	6663.65	10517.9	10778.7	4221.61	10641.4	2601.21	180.985	179.499	495.054	1260.49	388.12	127.102	185.456	157.519	151.235	146.223	269.257	2449.45	3394.78	3512.12	3487.5	3255.21	3758.44	3542.13	3288.38	3183.92	3214.16	3487.65	3463.1	3213.8	1117.73	5925.79	983.309	6237.27	802.369	920.044	5755.74	889.188	5075.51	867.361	8206.56	917.95	7604.67	938.022	11101.9	870.489	8999.14	808.214	2032.08	1583.87	1512.14	1795.06	2075.63	11779.5	1443.76	10909.8	1776.36	3043.68	6289.18	1534.95	1356.98	1637.29	1416.52	1376.03	1268.22	866.957	1058.14	1015.46	1791.11	1510.12	1776.93	1118.1	1231.22	1279.59	1256.88	1294.84	1339.74	1517.97	1627.75	1573.51	1568.3	877.423	798.708	1591.9	1456.48	1423.19	942.788	1030.39	940.79	1524.59	1490.21	1470.1	1422.17	1304.77	1394.41	1324.39	1502.18	2214.18	1494.33	1482.19	1126.04	1573.17	1213.16	1342.11	1368.14	1248.71	1358.07	1610.26	1595.78	1195.2	668.044	739.331	1390.9	861.941	696.692	677.904	2799.4	4242.56	2761.08	1059.43	2595.48	568.007	483.65	918.822	1142.98	1245.16	1043.46	1161.46	1599.42	1485.86	890.21	1003.92	868.201	1350.03	910.321	984.704	905.932	1062.62	1057.59	964.625	1510.11	1216.41	1283.65	1634.22	1014.36	1223.45	1285.42	1158.85	1169.93	1181.23	1403.44	1281.48	1327.75	1170.1	1272.09	1882.69	1578.15	1843.34	397.951	629.057	542.148	426.698	655.664	488.947	696.484	604.22	616.749	322.215	551.536	396.022	385.571	428.748	717.536	372.233	947.83	903.862	1248.4	1224.59	383.76	580.261	1204.29	1331.57	1211.12	1221.31	1592.33	1573.19	1420.68	1234.87	1433.52	1467.14	933.278	1900.31	1656.84	1094.74	1254.7	2498.97	1100.03	1722.35	2406.9	1516.47	3230.42	2407.35	2045.7	741.42	929.459	940.721	1260.84	2314.72	2010.93	1774.42	1934.91	2900.95	2513.65	1958.31	1549.35	1298.5	1210.46	1277.75	1936.21	295.62	251.923	329.919	375.856	242.85	324.054	923.4	435.793	365.451	592.377	453.405	415.503	423.862	706.305	282.106	186.598	235.027	170.379	267.087	247.991	206.851	166.971	980.958	842.841	458.803	615.817	647.251	570.298	442.533	587.65	802.777	758.478	689.34	897.963	743.284	538.997	891.001	409.382
HVO_RS03530	2793.63	5789.19	16670.3	6952.68	5068	4013.42	1486.57	4734.61	3859	6865.34	2293.82	8575.74	4491.86	5779.81	1683.18	3785.3	1666.56	3014.72	2238.04	3697.8	1945.41	3808.86	1073.97	3797	1576.69	3579.19	5627.75	5909.91	2175.54	5794.67	1711.36	95.2553	149.891	340.168	661.242	239.204	106.303	125.584	102.285	260.46	228.707	212.571	1610.23	2178.06	2160.79	2060.63	2032.02	2392.62	2153.32	2048.69	1975.11	1960.82	2084.91	2110.88	1895.96	684.196	4016.07	552.526	3630.97	462.464	525.352	3325.57	522.773	2729.34	473.012	4567.05	536.182	4616.31	521.982	5607.03	476.937	4872.33	446.242	1708.92	1504.21	813.726	1660.48	1156.65	6082.08	749.025	5546.3	1006.84	1739.39	3190.32	641.945	530.153	758.926	589.601	543.378	486.972	425.865	427.933	442.56	724.77	689.968	736.196	501.307	494.03	526.517	479.285	501.391	567.758	623.588	651.254	625.163	693.688	388.947	397.026	676.297	610.396	589.319	403.438	466.89	378.489	629.712	605.443	613.102	631.199	587.009	570.701	540.807	605.893	918.211	603.068	656.476	460.98	611.334	522.769	597.351	626.853	578.434	615.488	724.499	721.865	540.549	336.528	364.456	570.272	393.191	290.855	282.775	1300.94	2312.29	1243.61	450.015	1146.82	326.596	350.913	397.841	532.716	515.442	485.6	513.14	585.111	594.056	367.707	419.104	428.134	650.068	430.573	437.773	389.745	485.443	483.514	466.383	600.148	466.185	512.373	680.66	428.192	488.508	518.053	532.295	478.437	480.394	590.739	485.739	532.612	503.115	545.334	766.877	627.4	699.634	315.556	234.564	416.432	349.436	256.564	280.848	384.899	313.916	224.05	246.016	498.447	240.013	283.508	294.204	297.388	251.296	471.176	604.84	642.295	633.406	209.324	570.081	107.526	377.279	424.955	455.957	386.709	322.22	543.719	392.912	204.788	400.13	399.976	504.164	883.646	473.402	497.147	690.295	386.034	412.884	759.89	370.301	997.523	777.43	693.897	654.194	299.136	340.261	347.817	890.483	703.08	657.069	487.018	932.447	531.054	535.96	417.132	410.636	330.125	250.539	571.643	157.245	55.9829	87.7444	130.104	74.7232	82.6019	579.809	396.176	602.994	329.098	221.43	675.192	322.943	540.115	47.0177	25.2159	89.3103	19.4719	103.019	56.9159	39.7791	33.3943	905.5	297.473	236.149	383.77	605.492	349.955	302.786	376.553	3607	3206.29	2388.07	2158.26	2428.06	1407.38	1942.67	1577.32
HVO_RS03535	6332.46	14442.5	50795.5	15965.5	10615.5	9017.36	3262.81	11292.4	9155.9	16084.4	5472.45	19244.6	9705.11	13839.1	3752.92	8325.04	3383.23	8677.15	4034.34	7976.97	4495.17	9010.96	2181.48	9029.58	2814.54	7881.39	13141.4	13693.9	5024	12741.3	3737.18	247.664	235.014	529.794	1673.77	439.713	174.476	229.264	190.25	226.852	228.707	564.494	3129.18	4400.1	4333.4	4239	4157.55	4731.4	4389.59	3968.24	3779.22	4226.02	4345.83	4204.78	4029.67	1465.37	8883.12	1070.71	9986.46	829.537	971.007	8682.03	904.981	8028.47	885.474	12040.7	865.057	12368.3	866.636	14690.5	978.835	12529.4	752.761	3842.03	3735.45	2231.61	3975.32	2585.82	14204	1202.22	12016.2	2232.72	4292.13	8266.34	1580.66	1226.3	1724.34	1275.64	1151.65	1029.15	833.556	1035.26	962.247	1927.7	1633.16	1952.47	1118.1	1156.4	1253.1	1136.32	1130.31	1241.82	1533.79	1578.75	1535.11	1597.74	805.396	725.111	1637.68	1446.83	1238.58	841.585	985.397	846.847	1578.19	1519.31	1493.82	1517.22	1356.02	1343.3	1230.1	1546.18	2412	1573.96	1646.78	978.015	1497.23	1122.25	1346.8	1462.83	1247.74	1311.22	1702.66	1698.05	1145.64	605.034	653.174	1309.6	733.684	634.439	546.652	3850.89	5331.32	3699.18	1004.49	3038.89	646.614	601.13	956.449	1138.79	1274.99	1114.49	1175.36	1453.88	1614.33	795.975	948.213	912.112	1570.08	917.757	1053.16	849.735	1181.54	1208.53	962.949	1478.53	1101.75	1226.53	1609.14	970.978	1150.2	1286.14	1189.81	1067.83	998.356	1308.4	1077.13	1160.69	943.205	1099.14	1712.84	1356.36	1612.2	506.643	554.424	661.577	510.985	471.318	465.261	664.678	517.826	452.989	409.301	834.678	454.692	439.438	489.741	601.692	457.045	482.133	489.309	782.514	760.088	505.866	631.161	1118.27	643.594	849.909	814.21	818.914	739.21	1455.76	935.505	860.109	906.96	704.72	1434.93	2098.66	2219.07	1160.01	3012.68	1366.49	1703.65	2785.11	1070.02	3538.66	2119.61	2376.81	1831.74	1175.18	1431.1	1608.65	2623.17	2365.45	2208.02	1744.05	2555.6	2018	2298.44	1430.17	1675.84	1507.57	1478.18	2692.26	251.592	195.94	228.136	205.998	158.787	206.505	858.977	792.351	968.446	658.197	759.19	1402.32	847.724	457.021	122.246	126.08	211.525	126.567	179.33	203.271	151.16	125.229	1811	694.104	843.388	687.216	1732.96	881.369	826.839	764.516	1528.58	1861.72	1600.25	1488.73	1982.09	1227.72	1431.44	1505.08
HVO_RS03540	10719.8	25607.1	112690	28159.7	18912.3	16136.8	6220.13	20864.9	20743.6	29416.2	11193.8	27067.4	17811.7	23063.4	7595.5	17316.1	6958.49	13427.3	6550.97	14728.3	9013.54	18096.4	3887.95	15703.4	5818.19	14437.3	22931.3	19838.6	8262.22	20409.4	5576.96	366.733	331.241	629.674	1880.41	401.018	226.472	216.122	218.89	907.408	753.608	649.522	3939.79	7323.46	7301.95	7028.58	7036.84	8078.62	7485.44	7153.08	6722.2	6577.79	7221.71	7000.55	6682.56	2478.31	13996.4	1559.47	15935.5	1307.7	1534.85	13256.9	1309.83	15033.5	1388.5	19335	1312.09	20393.2	1421.36	22770.8	1715.48	19776.9	1297.68	4837.97	5293.67	3987.96	5819.57	5337.32	20328.8	1995.57	19467	4642.53	7865.04	12284.7	2794.79	2150.08	3308.1	2651.1	2445.53	2192.91	1909.27	2679.91	2558.36	4171.19	3369.72	4475.83	2055.82	2160.59	2289.73	2018.92	2123.22	2284.51	2819.65	2677.16	2569.45	3073.15	1797.8	1677.89	2902.62	2600.97	2265.89	1511.69	1999.43	1751.65	2910.68	2871.72	2622.78	2815.04	2577.94	2442.11	2024.99	2650.65	4102.97	2854.36	2945.39	1800.98	2641.91	2194.21	2404.83	2554.36	2362.78	2612.67	3395.51	3454.14	2237.9	1211.86	1246.37	2691.11	1141.07	1033.47	855.196	9245.71	13646.2	9574.35	1789.24	4713.71	1027.15	850.329	1903.95	2287.67	2358.67	1862.18	2178.39	3602.34	3370.92	1104.75	1970.7	1656.69	3047.21	1827.84	2141.51	1732.9	2611.69	2566.25	1995.36	2936.44	1940.05	2406.57	3064.19	1907.06	2331.25	2592.18	2202.34	2352.5	1638.95	2064.37	1885.92	1991.98	1638.44	1763.13	3138.07	2441.54	3166.68	485.606	474.459	700.863	461.818	776.345	512.633	990.818	717.445	435.065	406.035	802.234	457.359	453.613	527.414	756.438	424.063	712.242	672.799	1284.59	1441.75	470.979	753.321	1655.9	1952.97	1529.84	1156.18	1478.59	2084.95	2595.82	1945.85	2150.27	1520.49	1466.58	3102.55	4491.87	3106.7	2177.98	5581.22	3484.56	3599.71	5188.54	2609.74	5730.3	3654.81	4252.64	3619.87	3098.2	3852.95	3869.46	3859.65	3569.02	3445.44	3303.82	4627.7	3257.13	5174.07	4767.22	4894.33	4225.6	3983.57	5550.47	213.853	201.538	249.194	249.366	196.148	241.452	1610.58	1109.29	840.538	789.836	1318.04	1636.04	655.977	747.852	249.194	201.727	225.626	126.567	255.641	296.776	254.586	129.403	2791.96	1115.52	721.94	1008.51	2087.91	1036.91	791.902	912.855	1671.54	1792.77	1953.13	1851.06	1783.88	2560.24	1971.89	1721.81
HVO_RS03545	3325.51	6454.8	56873.3	5544.33	6748.2	2584.44	2945.82	4495.06	9701.79	6945.55	3316.28	7299.1	5207.11	5840.14	2539.2	3148.76	2273	3077.64	773.398	1679.44	3433.45	3961.72	807.688	3956.36	1837.98	2776.54	6139.67	3985.91	1458.28	4450.98	931.825	219.087	281.277	325.693	2252.35	188.783	159.455	166.472	202.525	226.852	172.468	488.913	588.439	1179.69	1086.59	1051.82	1189.88	1341.95	1192.35	1162.88	1111.84	1075.44	1339.8	1122.76	1229.1	575.3	1024.88	364.337	1263.98	623.662	714.566	1009.2	456.966	2777.29	402.63	2849.3	427.41	2589.05	416.04	3173.22	342.566	2733.3	393.409	550.07	608.133	939.555	795.435	3433.57	7159.55	1046.92	2876.13	1251.3	2109.12	1817.82	606.765	538.475	779.62	474.208	653.059	617.42	485.791	583.685	669.902	726.138	580.219	797.772	432.215	522.321	479.845	465.206	517.247	524.038	605.34	530.88	356.379	751.71	468.832	385.277	642.742	549.106	427.509	294.675	296.651	320.992	569.24	551.672	534.044	390.9	423.416	388.601	335.578	489.565	688.712	550.302	503.699	285.975	583.878	461.968	476.118	301.69	312.056	322.204	438.662	652.648	262.241	350.49	414.27	582.305	183.602	296.978	258.38	1906.23	2857.96	2413.99	388.248	288.485	161.818	207.497	392.841	591.551	366.989	342.921	480.065	377.308	650.674	444.29	491.031	282.082	465.056	410.424	425.602	428.501	395.944	537.35	352.602	528.461	481.82	521.279	542.142	474.171	381.191	361.75	347.985	451.646	364.668	352.689	404.712	376.892	300.782	374.768	696.065	412.189	824.184	240.173	421.149	418.004	265.15	600.551	243.628	1527.2	411.578	299.005	361.404	616.423	217.345	292.013	213.477	635.408	354.956	679.369	584.452	1429.33	1689.08	348.873	732.961	2129.01	2507.8	2061.03	2149.51	2502.24	2293.45	5033.78	3031.04	2785.12	1813.92	2418.9	5953.02	7695.08	4852.37	3432.68	2177.91	1301.58	1000.81	2514.46	991.476	2764.43	2725.47	2761.19	1003.1	1303.38	840.644	1217.36	1306.22	1239.33	1190.73	1987.56	2313.85	1628.57	2535.5	1362.06	2030.98	1287.49	1177.53	4019.94	289.331	341.495	263.233	281.892	317.573	231.921	1181.09	911.204	2210.98	263.279	1138.79	831.005	2159.68	457.021	343.229	282.418	282.033	335.89	316.689	280.514	286.409	192.017	2112.83	1363.42	2496.43	3409.3	1336.26	1088.75	2585.33	3611.48	1935.46	1715.2	1887.48	1795.93	2130.75	1063.02	1241.56	1083.66
HVO_RS03550	940.893	1057.31	12500.6	470.498	620.718	289.61	522.947	291.782	2841.89	933.539	385.012	995.97	523.063	548.167	334.671	191.578	280.209	167.776	167.345	189.259	512.614	257.18	133.722	245.149	367.477	181.799	491.403	389.501	275.975	357.559	351.492	85.7297	61.0668	225.814	785.224	238.031	121.324	165.012	106.377	79.8183	82.4845	158.247	291.47	377.283	368.956	354.601	379.764	428.347	359.937	336.234	383.152	319.928	402.154	379.911	398	135.606	170.194	160.986	237.411	161.198	223.912	174.689	130.562	315.079	129.897	443.757	200.055	440.263	174.146	500.969	88.6953	457.519	141.034	72.4611	62.5619	159.15	59.4024	465.68	1217.26	267.313	499.028	132.045	300.222	332.656	90.8043	85.4722	190.294	78.5433	112.74	96.1675	42.2427	41.1227	61.2982	66.2434	53.1373	84.3275	43.4457	79.2599	67.8645	51.6244	41.1316	61.3873	115.083	112.272	37.5977	155.773	26.7156	37.0203	99.8839	79.6945	56.8173	31.0998	29.6067	44.8211	83.5546	88.9193	84.7908	50.71	53.3454	49.496	49.494	84.9924	136.406	78.8613	82.5079	39.1434	125.596	60.8003	66.403	43.4796	33.8983	44.6035	88.8703	88.4189	43.026	36.5169	28.9735	67.7986	23.8225	28.5752	15.118	122.16	299.602	169.731	57.7818	147.804	12.4981	16.7828	44.2045	69.6666	47.5902	53.5814	58.2405	19.026	48.858	41.5504	58.5288	28.8764	71.8669	41.0184	38.7948	57.6502	45.2566	60.3764	32.3378	39.8754	36.2212	47.3495	55.261	40.3199	20.4412	22.7742	39.629	48.2734	39.727	51.7628	31.3584	36.1533	21.7328	32.3122	111.093	54.28	152.334	47.3334	95.9579	91.1437	49.1669	215.704	81.2092	470.612	191.569	107.544	74.0225	144.52	54.6697	51.0315	35.8785	226.499	78.5301	273.939	163.103	520.168	741.99	87.2182	274.861	2172.02	2063.94	1891.05	1514.43	2388.5	1630.05	2525.66	2245.21	2293.62	2134.02	2495.09	2462.65	5449.15	4378.97	3361.66	267.556	129.817	284.609	368.957	197.173	337.362	319.908	250.494	130.839	202.985	180.138	86.9542	378.187	437.935	433.599	565.994	863.377	531.054	309.208	246.874	399.537	242.092	263.066	700.724	132.086	106.367	49.1369	133.718	140.106	127.08	85.8977	158.47	255.816	0	63.2658	103.876	201.839	0	131.65	80.6909	51.706	48.6796	122.097	77.243	79.5581	70.9628	150.917	198.316	121.448	116.023	167.032	129.613	69.8737	211.098	626.826	577.478	697.547	590.765	842.389	494.081	496.624	481.625
HVO_RS03555	546.156	652.352	3029.43	383.524	358.22	195.052	227.243	230.598	879.424	395.704	200.125	730.158	245.005	327.087	202.338	128.537	158.295	173.019	147.758	163.56	280.352	157.987	97.3792	152.104	174.194	135.027	360.203	318.028	336.008	290.243	104.542	28.5766	27.7576	89.7466	458.736	55.1107	27.7313	40.8879	40.9141	16.8039	29.9944	61.4094	107.789	138.877	135.19	152.979	162.024	175.622	146.012	155.316	156.904	145.422	142.941	155.711	173.504	55.8863	115.252	60.6485	182.332	65.8075	91.6249	155.723	63.175	143.84	53.3044	262.095	75.9271	247.064	72.7501	312.379	42.4888	268.95	57.1993	48.66	45.4642	83.7401	40.8391	184.646	713.953	98.2666	376.103	61.5614	155.355	274.887	49.6116	37.3379	71.9788	32.0069	48.9412	42.9416	20.1389	25.7017	29.9755	36.1506	25.5468	45.5035	26.7681	32.0313	35.3198	27.2788	29.4125	31.1428	54.5001	40.5105	22.3987	61.1658	13.6197	19.9511	56.965	38.9538	28.5006	15.464	10.5182	17.8832	42.9219	38.4076	36.3671	28.7951	28.0325	27.8559	30.2937	41.2085	70.0349	42.7885	44.9468	19.1917	52.5753	30.6842	33.6148	29.3421	24.7626	25.866	33.3509	33.7153	23.4192	17.5424	11.4369	35.5136	14.9191	11.9064	11.6821	47.1894	77.4832	57.2127	24.479	90.8195	10.8536	9.66283	22.8916	32.2485	27.2282	24.4943	28.5211	16.308	40.5234	27.4287	18.0993	15.5121	24.3516	23.7475	19.5876	23.0116	16.4385	21.6349	16.7678	26.2103	26.0584	24.5435	31.1604	19.3347	14.7631	12.7056	18.9938	20.7247	17.2726	28.3672	20.625	21.7393	15.6476	24.6314	51.5699	37.7416	61.5563	15.7778	63.9719	40.8575	14.0477	102.626	23.686	336.921	83.7108	61.1046	14.1514	97.3299	29.335	42.5262	17.9392	140.049	14.1354	126.012	115.531	379.949	476.563	87.2182	213.78	860.206	821.137	828.662	700.22	591.438	625.485	1297.91	860.665	593.885	506.831	857.092	1221.63	1399.11	1390.62	994.294	37.4579	20.4974	32.0686	86.7455	22.4425	65.5307	75.0622	59.0244	43.6129	74.784	30.023	43.4771	80.4653	80.4371	106.732	92.1385	241.746	35.4036	82.4553	25.5387	122.081	55.0209	37.5809	73.7604	75.4776	72.7777	31.588	32.526	70.053	44.4779	42.9488	0	36.5451	0	63.2658	0	181.655	124.642	51.7194	35.3023	42.3049	14.6039	19.0777	20.3271	27.8453	8.34857	75.4583	99.1578	33.7355	62.4741	83.5162	103.691	11.6456	39.9374	252.93	310.287	295.432	307.198	445.97	164.694	189.886	228.772
HVO_RS03560	901.848	1229.6	2322.56	892.793	741.319	505.016	446.72	533.924	1126.67	760.721	493.709	1465.27	579.628	735.073	445.819	440.875	458.02	456.14	477.883	500.658	570.935	463.106	247.408	475.78	433.098	408.143	837.77	713.525	798.356	737.265	237.072	109.544	127.685	191.073	752.162	175.885	100.526	122.664	100.24	109.225	48.7408	214.933	257.374	222.204	241.652	241.101	239.514	274.754	236.724	256.016	235.65	219.823	246.413	251.128	247.012	154.098	244.55	146.27	310.059	125.578	182.708	259.538	165.308	229.258	145.423	376.271	156.546	379.276	158.232	463.998	108.878	441.138	138.414	149.154	126.29	168.357	127.622	252.389	1038.58	174.543	733.889	158.811	268.029	462.157	130.794	135.631	164.651	105.707	128.471	136.222	120.834	108.718	135.058	122.716	115.471	126.283	102.868	114.565	135.729	108.822	107.539	118.882	136.737	126.547	121.193	144.911	89.3138	92.2183	157.109	132.943	115.841	60.9969	62.5247	64.2889	116.938	128.724	131.633	107.026	100.624	102.445	118.402	128.991	168.299	119.155	124.289	90.8279	123.26	116.771	107.457	90.9604	94.0016	94.7061	106.527	116.552	82.2397	110.983	107.761	127.966	82.2958	96.2714	66.3129	168.017	206.152	153.902	104.463	184.31	79.2644	66.1141	74.2004	134.41	84.7626	93.0785	99.2246	93.4004	138.527	93.4205	75.2177	64.1963	79.5881	78.9185	63.7072	86.2331	58.448	71.9485	82.162	113.578	106.318	109.468	86.9083	92.4292	69.2731	89.179	89.5756	87.4481	90.2493	104.988	103.756	103.498	83.2367	99.3202	164.459	123.402	179.399	134.988	165.261	172.859	129.941	238.51	153.959	659.827	312.842	287.599	111.034	291.99	138.674	113.403	91.4901	364.819	119.366	257.503	319.41	687.527	829.461	139.549	366.481	301.072	355.086	276.221	407.105	295.719	246.403	473.561	561.303	552.927	266.753	323.79	698.074	515.46	532.577	520.821	112.374	88.822	116.249	156.142	48.091	89.8014	107.232	84.9375	261.678	96.1509	100.077	260.863	190.435	148.958	156.763	157.952	172.675	70.8072	92.7623	127.693	188.67	154.058	62.6348	276.602	100.637	100.769	108.803	112.034	107.415	101.664	171.795	39.6176	219.271	0	126.532	155.814	151.379	207.737	79.9301	85.7341	79.9093	73.0195	95.3884	65.0467	39.7791	16.6971	37.7292	123.947	114.701	169.573	146.153	90.7292	69.8737	154.044	934.74	1051.53	681.134	756.179	1164.48	598.886	774.149	854.885
HVO_RS03565	1081.36	1421.04	3439.66	1033.21	858.969	669.963	524.673	630.896	1759.82	840.401	747.675	1698.47	680.152	825.04	612.847	587.015	689.56	492.841	683.26	726.499	650.061	617.173	356.203	541.439	578.061	587.715	891.204	854.791	946.2	934.84	280.7	116.688	170.247	279.372	590.985	215.753	150.211	165.012	147.291	159.637	142.473	196.038	246.375	185.17	206.165	199.507	192.764	255.784	219.261	218.467	224.485	186.004	204.811	203.712	215.225	170.946	259.008	178.378	344.721	125.578	182.166	321.926	142.144	252.224	160.431	448.857	190.671	414.444	201.882	536.693	133.84	457.9	152.386	183.533	159.708	206.062	193.986	294.195	1147.18	219.21	994.8	208.327	327.537	590.212	136.207	142.154	169.375	112.024	141.361	135.32	140.481	140.588	137.416	145.97	142.245	142.564	126.833	114.798	127.908	119.675	116.961	125.47	144.279	156.641	168.39	154.058	149.031	132.564	168.034	141.342	133.677	91.753	99.1435	86.9258	140.021	117.085	148.433	124.864	108.992	131.222	140.589	171.487	205.795	138.535	136.106	107.929	133.775	125.294	120.407	134.707	131.746	102.038	125.556	126.823	82.7843	119.217	119.706	127.379	116.706	109.538	117.508	161.738	184.081	156.381	120.402	222.597	98.6694	129.177	109.459	135.148	100.389	86.0364	102.34	171.975	177.613	127.095	82.5044	94.5046	107.503	84.4356	84.8161	111.183	85.8455	89.0552	77.3712	129.483	125.602	118.808	123.911	108.699	118.862	122.261	96.1413	109.436	139.692	154.704	147.953	145.558	134.526	144.61	187.55	183.831	204.309	208.618	266.55	238.859	180.864	330.683	274.081	736.914	365.966	482.319	167.639	268.395	272.015	164.435	231.416	464.237	180.619	356.121	278.634	560.877	570.066	174.436	234.14	559.134	909.908	552.441	602.515	750.671	492.807	684.033	580.013	737.236	666.883	895.185	1241.02	1288.65	976.391	1136.34	208.694	187.893	233.834	297.248	111.411	199.019	173.358	159.798	0	160.251	130.1	217.386	450.606	336.644	350.215	230.346	345.351	389.44	237.059	153.232	177.572	209.079	162.85	184.401	220.143	151.154	119.332	209.612	140.106	130.257	85.8977	118.853	365.451	0	189.798	51.9378	464.23	290.831	145.755	136.166	126.915	102.227	99.2039	93.5047	175.028	150.274	226.375	297.473	215.907	383.77	146.153	194.42	256.204	228.214	1308.64	1310.1	1272	1394.21	1783.88	1407.38	1460.66	1083.66
HVO_RS03570	1910.36	2443.99	3506.98	1871.51	1616.94	1452.72	1082.14	1385.32	2225.22	1531.67	1437.95	2807.95	1268.64	1353.33	1198.37	1031.16	1347.32	1106.27	1793.44	1532.21	1350.26	1137.56	809.086	1014.91	1295.72	1138.96	1645.01	1609.09	1736.04	1772.06	1778.04	254.808	333.091	658.624	884.411	544.072	329.309	324.183	302.764	302.469	232.456	625.903	1396.86	661.21	687.779	705.677	671.151	860.977	709.203	707.741	704.012	678.409	744.039	705.967	725.804	732.686	678.296	809.836	923.529	722.072	895.105	852.481	827.066	796.561	747.297	1124.89	736.237	1041.23	797.069	1279.42	728.152	1166.46	785.072	734.132	640.774	785.666	683.591	855.876	2489.21	813.62	2296.51	689.666	897.496	1508.75	1072.81	1222.7	1230.61	715.945	1065.34	1138.85	1245.67	942.995	1236.07	1363.17	1353.37	1406.64	1161.96	1295.51	1151.17	1100.54	1280.59	1300.51	1328.2	1247.72	887.947	1377.94	1001.83	1021.27	1210.05	1066.58	1104.17	780.76	841.064	721.212	1020.4	972.061	1112.76	698.727	762.316	880.339	1016.12	961.531	1057.2	864.404	721.681	856.785	1293.64	1159.75	1159.71	769.829	763.553	713.656	863.592	785.499	661.73	1202.91	1286.01	1403.52	1297.96	1320.58	1173.02	689.765	858.655	770.082	1051.46	694.502	934.728	847.278	733.584	1229.38	879.352	791.78	948.865	782.784	1024.29	1165.58	891.565	790.64	868.639	835.001	803.281	909.323	795.542	739.359	767.724	849.929	1251.32	849.25	900.73	841.294	724.907	675.075	942.654	855.778	1331.93	1327.41	1320.42	1283.32	1298.75	1233.42	1265.64	1218.12	1615.07	1051.85	1300.76	1247.73	711.164	1326.53	847.621	1794.04	1101.12	1354.89	857.79	1999.69	734.707	1034.8	800.09	1716.03	844.984	816.339	795.127	1515.27	1779.57	279.098	620.981	2086	2729.72	2422.24	2377.49	2593.23	2767.3	2017.02	2974.91	2436.98	1920.62	2361.76	2656.56	3792.31	5029.89	5137.19	989.958	1110.27	1467.14	1921.12	1917.23	2541.14	1365.42	1927.65	1352	2264.89	1301	2260.81	1762.19	1647.47	1624.33	2836.55	2693.74	2549.06	1628.49	2009.04	1820.12	1837.7	1678.61	5458.27	597.531	369.487	544.015	531.257	350.265	578.213	665.707	515.028	895.355	592.377	485.038	597.285	989.012	789.399	545.405	393.368	361.942	462.457	599.039	365.888	405.746	530.134	716.854	917.209	735.434	946.037	521.976	544.375	1048.11	701.757	7928.8	5843.73	6688.24	5750.11	8944.18	6363.16	4148.27	4069.73
HVO_RS03575	1713.23	2091.06	2118.49	1802.88	1696.64	1557.45	1063.15	1517.5	1891.68	1526.83	1304.37	2488.89	1414.48	1480.61	1305.22	1405.31	1506.34	1342.21	1950.52	1890.17	1348.21	1384.19	1027.14	1243.89	1206.23	1368.37	1631.17	1589.9	1379.87	1842.87	1704.78	847.772	921.553	1198.55	1144.77	1010.75	818.073	880.55	883.744	907.408	742.36	1221.1	1424.35	813.204	800.437	796.619	780.021	886.678	840.662	791.373	820.955	781.895	832.577	792.018	821.165	673.101	933.173	697.012	985.256	614.002	736.795	1091.55	724.406	834.838	674.327	1105.66	665.428	1069.27	667.028	1308.09	689.381	1176.75	663.25	1058.88	917.834	683.073	981.067	738.585	2322.08	724.63	2441.41	718.662	824.331	1573.26	1112.2	1054.68	1038.29	756.796	929.446	959.149	1666.13	1270.43	1439.5	1205.87	1207.65	1174.53	1212.13	1118.06	1102.48	1263.62	1139.96	1340.94	1230.14	1239.62	1227.93	1178.73	1467.78	1660.37	1185.86	1231.69	1263.04	1015.64	923.846	1007.8	917.384	920.385	1072.24	940.045	949.967	963.906	996.92	932.771	957	912.757	943.882	1050.6	1172.72	1280.22	1233	947.482	1008.77	820.379	787.081	922.147	806.058	1319.98	1669.53	1278.78	1324.43	1424.34	1889.75	1191.15	1279.65	1207	1254.69	1126.34	1392.55	1850.69	780.683	1162.18	853.782	881.184	1028.92	1250.53	1147.88	1076.24	823.164	872.019	827.657	827.085	809.556	826.481	819.286	799.736	812.757	1439.32	1516.08	1452.85	1266.86	1054.68	1365.4	1260.49	1283.84	1324.11	1800.45	1423.62	1793.11	1700.86	1633	1670.7	1371.86	1456.23	1509.21	1812.69	1498.01	1782.02	1555.78	2134.24	1505.75	2489.98	1711.24	2069.41	1444.53	2043.93	1365.41	1652.85	1354.41	2354.04	1419.82	1534.06	1732.97	1705.25	2132.47	1133.84	1445.56	12731	13315.7	11325	10242.8	10395.7	13647	15925.7	11918.3	12123.4	10430	13237.3	18848	14359.2	12338	10653.2	1150.49	1134.19	1195.89	1407.59	1118.92	1706.23	1179.55	1379.16	1482.84	1485	1170.9	1173.88	1711.23	1546.18	1647.68	2974.76	2728.27	1982.6	1463.58	1881.35	1920	1881.71	2192.22	5845.51	1037.82	727.777	603.682	628.835	765.912	609.983	1803.85	2614.76	1242.53	2566.97	1655.46	2233.33	978.92	2451.29	639.44	514.405	813.194	564.684	728.767	508.178	763.758	551.005	1320.52	1264.26	688.205	722.915	1649.45	1283.17	762.788	661.82	7939.79	7679.59	7098.56	6269.99	11297.9	7560.93	10297.6	6947.45
HVO_RS03580	209.035	227.759	161.99	240.488	226.233	192.084	157.92	185.575	158.044	150.745	188.95	299.658	171.06	197.019	174.09	166.607	241.659	178.262	300.65	266.655	186.56	164.017	148.165	177.84	135.418	184.026	226.618	229.527	188.613	216.517	108.658	42.8649	57.3657	111.459	86.788	80.9072	67.0173	89.0772	63.4168	33.6077	29.9944	70.857	123.187	64.0379	62.5254	54.9879	60.8391	67.3117	60.1513	62.0127	55.8273	52.0812	58.6697	62.6356	54.9651	87.5278	119.796	98.1079	165.238	74.2599	100.842	148.236	98.4477	122.486	78.6628	159.69	104.933	156.696	95.9392	192.329	93.4753	164.57	86.8906	151.798	119.295	93.3855	113.7	116.904	415.51	148.774	459.139	96.3569	131.21	267.184	96.8179	98.293	80.3013	53.9064	71.4454	80.6508	136.061	95.8673	118.218	110.992	111.997	101.026	108.194	100.536	84.263	110.875	120.178	129.961	101.458	106.485	99.1941	120.617	157.936	156.948	96.7625	93.6321	107.751	81.6155	73.4324	66.5526	69.0565	77.0479	83.2096	76.702	88.2814	84.0281	78.2944	75.1196	87.0587	81.5476	72.3791	79.2369	98.7247	111.088	105.804	76.0226	81.9809	55.6017	50.2225	82.6136	50.6509	117.069	142.58	119.161	89.2742	114.641	118.539	81.6301	88.7535	94.4009	77.9911	67.6694	97.3538	113.411	67.0961	96.4993	81.6846	58.7864	76.935	120.086	96.2791	73.5958	77.3332	83.0495	75.4305	75.0805	66.1794	85.9909	67.5805	73.7095	72.82	94.7602	89.3803	109.686	83.5001	81.5829	100.313	86.0625	90.279	102.36	128.249	109.667	102.704	111.296	114.097	104.088	107.501	111.316	108.262	632.865	325.191	730.721	493.425	290.773	666.592	342.851	430.896	274.563	822.956	3262.03	733.374	703.1	299.585	527.345	775.878	82.1818	169.899	217.114	214.152	191.88	91.6202	3483.83	2973.85	3590.87	3191.7	3730.61	4473.17	4963.62	3947.83	3890.97	2614.18	3352.18	6748.05	6921.89	5532.88	4521.67	144.48	109.319	141.637	137.636	98.5865	133.489	67.9134	93.5753	87.2258	341.87	280.215	173.908	211.892	253.228	186.781	164.533	276.281	318.632	123.683	136.206	321.85	220.083	125.27	682.284	18.8694	33.5897	42.1173	57.8239	32.6914	57.1859	85.8977	39.6176	109.635	131.639	63.2658	77.9068	171.563	83.0947	47.0177	40.3455	42.3049	19.4719	49.6019	81.3084	39.7791	66.7885	75.4583	148.737	128.195	151.723	125.274	155.536	197.975	142.634	9468.37	7481.35	7812.52	6797.74	28319.1	15960.3	23005.4	15002.6
HVO_RS03585	604.724	365.69	1771.37	510.841	507.496	638.161	472.321	495.539	1178.06	575.521	743.103	503.557	459.682	491.676	530.868	533.798	543.553	440.411	543.68	721.359	550.812	601.796	494.118	550.347	738.534	564.607	576.325	503.185	590.479	524.828	1513.8	471.513	510.74	419.782	367.816	575.731	429.835	514.019	425.506	163.838	202.462	826.665	713.827	797.773	884.931	845.262	899.778	924.617	1039.55	893.779	947.889	1302.03	1320.07	1215.83	1298.63	1561.53	529.996	2037.97	948.22	1947.06	1889.43	730.698	1784.69	1413.83	1833.05	1423.08	1792.39	889.875	1818.3	1378.29	1583.24	1266.65	1888.89	389.28	300.375	1561.69	355.95	1369.94	846.038	1211.5	955.725	1353.01	1478.19	1306.07	637.434	724.264	769.948	624.556	818.236	775.294	770.683	982.318	846.724	973.72	852.036	935.743	859.244	1057.27	996.776	1224.03	1303.11	1350.82	1268.34	1056.74	780.353	1124.71	664.746	547.989	692.684	663.823	700.563	968.218	968.256	1164.44	720.515	701.578	737.423	642.411	642.237	665.779	859.318	917.961	947.302	535.911	522.691	511.525	1245.45	1162.02	1041.51	637.256	529.39	456.219	563.238	620.495	435.707	714.943	656.223	858.196	703.605	591.576	558.678	751.606	763.092	980.816	672.602	694.502	407.834	327.519	925.137	701.59	930.731	732.075	804.342	784.761	780.004	1297.02	934.815	855.314	679.765	921.355	927.652	1008.64	853.584	1031.93	812.757	775.331	1096.28	789.52	771.706	1027.1	841.876	799.734	886.61	1117.36	1407.07	1264.83	1544.77	1355.4	1193.78	1335.66	705.301	770.734	882.866	585.532	874.283	722.864	588.247	1241.96	578.616	1259.82	1101.66	729.996	796.83	654.765	590.699	615.213	577.644	799.663	752.319	624.582	502.901	818.7	1004.4	505.866	590.441	2430.08	1664.47	1466.09	1514.43	1751.57	2407.17	3314.93	2020.69	2457.45	2000.65	1599.91	4964.08	3240.03	1923.19	1917.57	2803.99	4041.4	2795.32	3461.72	1767.34	3706.13	3772.77	3178.68	3619.87	3707.15	3722.85	3956.42	1928.48	2410.13	2504.87	7469.8	5214.8	9027.92	5514.2	7448.78	7913.06	8572.25	6463.91	7634.2	1138.45	503.846	1066.97	816.763	401.637	772.01	193.27	198.088	986.718	65.8197	158.165	129.845	605.517	373.926	1015.58	1074.2	658.076	715.591	724.952	768.365	282.431	705.454	377.292	446.21	796.158	1062.06	125.274	285.149	762.788	770.221	1825.49	1844.48	2823.01	3158.62	2973.14	1946.38	2950.53	3335.26
HVO_RS03600	83.8043	18.1618	92.5658	15.1943	27.8311	28.8338	57.2423	24.8203	131.865	53.299	57.3962	28.0671	30.3274	39.4038	46.9768	27.8361	57.8248	10.486	52.105	26.0004	47.7484	24.1201	32.848	36.2939	68.0072	24.4997	23.3774	22.0653	34.0488	23.6041	48.5668	26.1952	38.8607	13.0277	16.531	15.2434	25.4203	23.3645	28.6399	50.4116	29.9944	40.1523	26.3973	26.2324	33.7975	26.789	26.8973	23.865	34.4414	26.1705	25.8569	18.2623	27.2014	21.0736	27.8137	23.4229	21.4807	21.4054	14.2447	50.7141	45.5414	13.476	15.2673	15.3107	20.1832	11.3784	41.8025	13.8	27.736	14.9543	14.8711	14.857	30.1279	34.3794	24.8693	25.4289	25.5245	32.5163	23.4904	69.7487	12.6182	18.29	24.6324	10.5911	24.6555	17.3194	26.7671	13.8977	22.0672	20.2078	28.4892	17.2201	27.6179	18.5638	22.8899	14.6112	22.5637	27.1214	16.1462	18.4792	23.2083	21.261	19.221	14.6609	8.3995	32.8695	20.9534	21.2811	16.9074	16.0819	18.3875	11.8557	10.9077	11.7712	19.4579	16.7597	16.2071	12.2315	12.9703	13.5826	11.9468	14.5947	17.6703	15.1583	15.8263	16.9115	18.9855	13.9216	17.9095	14.1375	13.4631	9.77612	9.80908	18.309	7.62487	30.0727	23.1279	22.893	14.4379	19.3903	9.27694	14.0807	16.201	20.7873	17.9323	0	13.1559	7.62855	12.893	23.3863	14.9163	17.7584	15.8184	11.1191	16.9566	21.9973	20.4498	21.2397	12.7697	17.7507	17.1154	13.807	16.2355	18.1129	16.0491	10.0809	16.1562	14.5524	18.7449	15.5621	14.9524	6.95212	9.37964	13.9007	15.5453	18.4241	17.6785	15.8318	16.7343	18.8046	20.5253	18.6587	22.9938	26.2963	21.324	25.1431	22.8275	30.4076	23.686	31.8054	19.8545	17.1093	37.0112	82.583	36.002	25.5157	25.1149	18.1545	29.8415	38.3515	74.7555	63.3248	24.1298	0	20.36	774.185	865.522	998.643	700.22	1273.87	890.843	1420.68	841.955	1167.29	506.831	1104.7	1842.14	1435.92	1242.68	899.599	107.022	129.817	169.697	111.034	80.9532	126.207	92.9341	110.851	174.452	256.402	230.176	217.386	61.6901	107.249	106.732	612.063	1208.73	424.843	206.138	280.925	543.815	330.125	275.593	885.125	50.3184	33.5897	14.0391	14.456	51.3722	34.9469	42.9488	0	73.0902	65.8197	10.5443	77.9068	100.92	0	32.9124	30.2591	56.4065	38.9437	26.7087	16.2617	35.8011	29.22	37.7292	123.947	40.4826	160.648	20.8791	12.9613	58.2281	85.5802	296.918	293.048	303.638	236.306	297.314	134.749	116.853	168.569
HVO_RS03605	41.9021	26.5064	82.047	13.0985	12.2288	19.9293	32.5044	12.1215	70.7806	15.6128	27.4283	12.7953	14.6526	14.297	24.87	12.69	19.034	15.729	21.6787	21.1631	23.8742	12.06	19.3361	10.2283	52.4968	10.8578	11.9272	9.11394	13.4403	13.1134	62.5607	26.1952	20.3556	5.7901	24.7966	19.9337	18.4875	29.2056	12.2742	29.4067	18.7465	25.9809	38.496	27.0039	26.4747	27.4939	34.5822	37.9393	31.5309	40.3936	24.6815	33.819	31.4683	31.6105	50.3295	26.2994	12.3927	21.8513	17.5684	30.7907	29.8188	9.98221	44.2225	13.2962	25.8759	18.8332	23.8872	12.9096	29.1001	17.0313	34.5221	23.2379	33.621	21.6854	16.3205	32.4438	15.3147	25.5485	15.0184	30.2359	15.0604	22.7509	20.4863	11.5539	25.2568	32.6144	14.6207	16.4246	34.3025	39.5135	13.7534	24.6736	16.1666	42.9898	38.4224	40.4939	23.2645	43.0201	33.8061	31.3853	40.4422	35.6346	59.8527	39.7389	19.1989	60.0225	16.7627	8.20211	25.4912	27.8752	31.0748	28.3507	30.3858	23.5424	27.0885	29.5622	34.9836	23.6986	16.1082	22.561	48.6407	46.3595	47.1927	27.4384	21.3128	19.9517	49.0703	27.559	34.9924	22.9402	17.5502	13.0348	18.8334	28.5799	10.6204	10.7403	10.9286	25.8281	21.6568	4.76254	10.9949	16.5544	28.8801	30.132	23.9097	23.1501	1.97339	7.62855	13.1561	23.3863	15.6266	17.7584	23.7276	18.5318	18.9684	23.0836	24.4458	11.6937	20.491	21.5886	26.2435	31.7318	25.368	22.3896	17.7259	16.8014	20.5861	18.6791	22.1531	19.0989	19.3056	16.781	19.9317	25.0213	32.3861	27.7823	28.6224	22.4481	28.47	23.3071	27.4526	31.1686	41.4367	40.3211	47.979	14.143	31.6073	161.54	18.6104	93.2598	67.076	78.2139	42.4541	73.7348	37.3354	19.8456	21.5271	112.385	56.5417	16.4364	27.1838	49.7552	60.3244	34.8873	40.7201	1182.78	887.715	1593.58	1058.47	978.147	1364.7	2543.2	1702.62	1802.13	933.636	1333.25	3548.54	1435.92	650.927	710.21	69.5646	75.1571	60.1287	75.1794	48.091	87.3743	57.1902	141.083	130.839	235.035	90.069	130.431	85.8297	101.291	183.446	631.807	1001.52	495.65	216.445	187.284	388.439	286.108	250.539	497.883	25.1592	5.59829	31.588	7.22799	0	25.416	0	0	18.2726	65.8197	0	0	50.4598	83.0947	23.5088	25.2159	32.9038	9.73593	38.1553	20.3271	3.97791	12.5229	0	49.5789	20.2413	17.8498	0	12.9613	58.2281	5.70534	604.832	499.906	664.721	693.164	371.642	239.554	248.312	301.016
HVO_RS03610	2420.8	1486.32	1960.71	1722.71	1836.22	2337.66	1990.82	2408.43	1604.68	1910.69	2052.55	2725.81	1968.21	2406.77	2047.02	2242.44	2247.46	2862.67	2858.74	2435.27	1664.72	2179.25	1816.66	2208.65	1673.33	2072.18	2033.83	1956.38	1968.11	1736.51	544.113	3219.63	2953.41	774.426	1727.49	726.992	1476.69	1416.47	1677.48	15404.9	16313.2	824.303	442.155	602.573	493.443	504.76	527.058	537.269	520.017	512.031	488.342	574.246	585.631	516.304	600.643	906.508	768.763	752.755	1079.27	957.53	904.864	1136.47	773.367	1060.87	705.378	1114.69	670.547	868.062	621.559	989.891	911.916	889.515	616.53	2115.12	1841.5	985.152	2150.55	972.393	1152.95	986.445	830.764	1042.08	1145.28	1069.7	822.952	919.051	707.866	682.885	700.471	768.618	808.996	828.365	777.342	1031.17	1008.59	1034.06	899.886	942.468	988.198	799.004	798.963	818.996	957.157	785.132	753.555	875.471	863.803	847.477	925.487	904.872	680.888	1000.86	961.244	1139.77	1338.97	1275.6	1463.38	1286.86	1235.94	1330.18	2011.76	1890.65	1830.39	1266.19	1211.03	895.548	951.028	982.748	925.509	1215.83	1540.81	1216.52	1410.55	1213.97	1064.49	831.296	765.509	809.475	794.323	816.776	864.817	822.58	569.619	811.085	972.327	979.426	973.21	810.661	1019.33	848.062	965.299	839.237	846.045	1193.94	979.747	1157.16	872.291	1072.72	865.669	1057.36	952.375	937.179	1066.07	1118.22	959.595	919.599	937.842	935.478	919.475	1386.2	1062.76	1304.84	1208.57	1292.26	943.084	925.589	971.688	966.452	1017.31	1049.88	1015.23	1142.21	1165.74	4899.89	3241.25	3197.89	6648.07	1417.76	3407.4	981.115	895.598	1566.72	4490.33	3468.48	4768.26	4099.53	5333.34	1434.21	3789.86	849.212	740.759	361.856	407.19	1395.49	773.682	1204.29	1087.45	828.662	1612.14	1160.13	1137.25	2034.56	1590.36	1372.08	986.986	1676.09	2346.3	478.641	266.289	331.431	2349.14	4140.47	2123.21	2708.77	552.245	563.079	495.053	509.625	3358.2	3974.24	4623.54	4565.1	1282.08	1629.6	1747.74	618.644	725.237	566.457	1762.48	5141.78	7990.75	5975.27	6839.72	5181.67	3037.97	3437.35	3053.51	2876.74	2811.46	2551.13	4896.17	4991.81	4202.69	5265.57	4797.66	3557.74	2967.04	4611.75	3399.38	3898.38	4127.08	4371.43	3323.33	3386.5	4073.38	3727.64	4489.77	4933.1	3198.13	3891.25	3758.23	4018.01	3225.84	3708.47	1242.65	1034.29	1214.55	1071.25	4459.7	2560.24	2848.28	2432.21
HVO_RS03615	1143.74	453.063	2278.38	594.672	578.971	701.765	678.853	697.565	1713.28	873.241	774.595	807.342	613.023	788.774	760.839	748.3	959.65	781.206	1066.44	930.571	438.262	699.482	508.096	588.291	768.958	571.289	572.508	552.353	496.844	527.45	502.955	1988.45	2037.41	612.303	1136.51	639.05	1051.48	1020.74	1227.42	5784.73	6336.31	410.971	342.065	237.634	185.886	214.312	219.661	225.8	231.388	192.865	182.761	241.468	262.414	259.323	249.661	364.905	351.954	281.391	457.254	388.204	346.982	486.134	291.658	451.667	276.872	434.733	232.9	407.321	222.343	423.705	358.499	401.52	223.558	750.528	505.547	385.818	700.298	406.067	503.31	362.83	374.068	420.669	431.188	446.27	323.227	342.788	525.445	189.725	295.614	309.793	324.679	341.575	354.991	346.068	380.545	420.176	338.316	375.023	403.655	296.84	317.793	347.961	408.994	430.569	327.58	429.875	322.158	302.148	391.992	367.381	257.057	364.778	363.656	395.014	561.227	529.093	642.947	456.644	476.134	499.104	839.905	824.598	794.95	532.649	454.954	312.957	375.913	394.918	355.16	468.406	577.713	308.762	510.268	424.679	257.612	375.551	329.891	368.93	375.625	350.047	314.729	380.56	768.727	365.017	410.165	966.96	400.598	274.628	410.47	328.885	355.861	377.825	345.848	488.252	423.915	529.835	313.564	420.498	289.546	359.571	354.288	332.337	362.662	363.516	362.663	339.165	338.238	350.125	407.763	599.375	459.549	390.757	421.38	387.956	413.247	498.619	434.387	388.707	432.266	421.647	459.767	466.681	541.791	2287.78	1604.63	1602.87	2893.82	1036.71	1629.26	561.715	517.826	645.264	1869.07	2359.51	2157.45	1760.59	2669.36	790.154	2018.22	520.485	407.757	303.055	250.346	697.746	692.241	301.072	244.122	254.973	293.116	341.214	132.679	473.561	374.202	368.618	240.078	133.325	368.428	184.093	266.289	71.021	1375.24	3508.47	2140.58	1754.57	743.006	388.33	986.532	285.045	2922.07	1912.33	2702.07	1739.08	858.297	1087.39	840.515	585.738	587.096	814.283	1164.68	2766.69	3396.07	3400.29	2743.4	1512.09	635.269	291.111	354.487	549.327	415.648	432.071	622.758	871.587	639.54	1118.93	917.355	960.85	686.253	1246.42	507.791	544.664	366.642	404.041	537.99	569.159	537.017	538.483	1094.15	1165.1	492.539	597.967	501.097	1062.83	529.875	610.472	472.869	474.049	599.069	527.75	1337.91	868.384	1460.66	987.332
HVO_RS03620	1048.51	616.028	668.998	877.599	834.933	964.237	827.28	951.539	565.275	682.657	821.833	879.574	748.985	944.995	739.654	779.821	852.915	781.206	1245.01	1011.29	620.389	903.297	757.135	910.646	683.054	814.337	846.835	960.321	884.822	887.341	374.541	666.787	755.007	551.507	925.738	723.475	595.067	582.652	505.289	2604.6	2785.73	413.332	410.258	300.901	252.918	265.775	290.747	267.411	260.009	279.91	230.361	264.464	265.614	288.592	282.11	560.096	607.244	481.175	839.486	506.537	574.689	1049.63	547.516	788.1	481.292	789.032	419.732	713.591	437.41	841.594	537.483	737.135	436.636	1380.46	883.25	643.176	1108.23	593.81	832.175	598.876	716.387	592.863	625.077	761.595	379.454	428.261	452.117	288.484	383.445	402.171	426.847	477.023	472.535	532.683	537.913	534.144	454.638	479.3	553.512	465.206	512.651	490.799	607.773	558.659	457.173	565.069	396.543	356.681	472.888	402.046	285.925	451.377	411.572	510.236	675.304	637.1	779.917	461.486	470.067	485.061	950.2	889.845	913.039	580.427	539.783	400.365	541.817	492.653	452.422	409.455	551.027	460.292	546.954	462.413	421.546	494.768	393.937	515.681	448.536	455.503	400.626	527.837	700.871	512.244	453.146	612.586	387.442	322.942	462.569	425.631	451.041	486.519	404.808	588.571	556.694	753.882	409.231	453.908	357.849	448.564	402.972	445.457	411.571	422.383	373.442	433.701	423.71	405.728	537.76	907.315	604.341	434.148	385.503	386.44	541.712	579.626	540.669	578.217	560.272	588.77	507.745	540.256	667.778	1674.2	751.67	1114.15	1717.33	777.295	1087.86	677.077	673.979	804.951	1017.81	1489.44	1220.07	1409.04	1636.06	804.85	1074.29	367.079	258.246	325.671	174.941	261.655	366.481	1440.84	1642.27	1593.58	1221.31	1797.06	1118.29	2315.19	4453	1679.26	2107.35	1447.53	2346.3	1804.11	2751.65	1893.89	1305.67	1431.4	1084.99	1157.76	501.749	509.684	428.927	444.842	1003.1	1132.44	1210.93	1478.22	885.118	878.85	813.832	421.205	518.026	318.632	721.484	1608.94	1631.44	2090.79	1553.34	1493.65	1377.47	940.512	1207.36	1156.48	784.593	803.78	2211.86	1703.56	2265.8	1842.95	1528.92	1038.76	1776.18	1495.7	1481.06	1321.31	996.515	949.253	1148.48	1105.79	712.045	855.728	2376.94	1933.58	3117.16	3677.05	1962.63	2138.62	2905.58	2938.25	1451.6	1766.91	1616.67	1441.47	2997.91	2395.54	2424.69	1757.93
HVO_RS03625	129.516	189.962	174.613	161.373	168.673	188.692	126.853	207.22	115.382	227.732	198.093	137.034	185.713	186.558	139.088	231.695	128.419	398.467	111.817	195.607	134.037	212.558	105.766	184.769	175.983	211.032	143.127	161.892	95.8744	183.588	1034.72	912.069	799.419	369.119	657.109	514.757	748.745	806.075	699.631	856.996	742.36	401.523	483.95	307.073	296.855	274.939	266.411	317.589	301.726	273.083	275.023	304.371	315.75	305.568	299.328	265.46	236.701	258.202	298.663	295.832	273.79	306.454	319.56	262.297	285.67	286.421	201.761	213.677	277.36	243.838	306.45	251.807	267.658	619.357	536.245	234.998	599.128	242.324	227.587	203.061	244.63	296.654	225.106	257.075	533.701	590.208	412.528	420.723	582.706	498.7	349.239	391.951	411.574	617.686	596.364	586.744	707.324	695.804	702.36	800.178	817.576	877.988	664.463	651.254	693.158	640.526	390.257	425.18	559.506	571.263	495.359	631.79	577.915	615.724	612.352	581.467	643.936	593.74	506.049	594.182	945.293	909.162	819.085	556.826	497.158	429.627	647.844	743.241	706.186	532.425	652.482	462.125	571.673	508.632	482.273	394.525	472.217	509.517	661.014	441.215	383.79	545.152	587.464	617.134	570.986	342.799	279.892	282.256	544.136	918.221	720.008	471.822	531.595	732.378	558.419	782.397	477.868	490.183	392.001	596.806	571.653	553.975	660.584	486.785	496.565	586.931	673.349	615.109	583.527	945.041	707.494	643.911	553.164	554.764	926.891	905.41	1009.15	932.897	984.932	933.875	648.857	725.783	691.73	1016.79	868.952	1159.72	1055.33	785.847	1045.57	1256.04	1397.33	905.163	1447.79	763.892	953.386	1119.86	1157.08	705.432	1027.17	454.739	489.309	588.016	594.196	436.091	549.721	4408.55	5437.26	4249.55	4185.04	5027.22	4833.3	8822.27	4677.53	6471.3	4908.26	4628.3	8415.67	2761.39	2692.47	1467.77	642.135	942.88	847.147	877.864	1024.34	975.68	1124.15	712.612	2311.49	2638.81	2311.77	2217.33	464.017	440.914	523.654	2342.95	4006.07	5345.94	2628.26	1566.37	4661.27	4269.62	1415.55	1198.61	855.412	1007.69	723.014	1004.69	859.316	651.284	751.605	752.734	621.267	789.836	622.114	1012.79	847.724	789.399	907.441	1119.59	817.895	808.082	934.806	987.897	863.205	830.682	1282.79	495.789	775.917	749.69	501.097	648.066	722.028	707.463	1858.48	1991.01	1944.92	1591.13	1461.79	928.273	1124.71	1179.98
HVO_RS03630	581.392	138.422	216.688	182.331	168.041	190.812	393.217	179.225	351.964	183.585	395.17	227.426	171.06	217.593	378.884	131.812	459.225	141.561	565.739	190.77	266.368	173.062	232.499	175.53	347.194	129.18	223.755	227.129	465.484	168.143	260.121	781.093	797.569	191.073	433.94	182.921	583.512	603.096	623.94	2423.96	2500.78	155.885	194.68	192.114	193.772	181.178	205.572	195.204	223.627	178.073	198.04	224.558	230.412	196.102	180.127	113.005	103.273	136.905	128.677	141.275	165.901	126.774	148.988	110.398	130.415	112.214	148.442	111.29	144.136	96.7875	109.94	93.7133	125.751	104.725	111.912	128.898	123.446	123.485	102.818	137.436	85.4779	103.494	109.26	90.0242	153.345	164.646	174.549	132.029	187.244	167.075	75.1526	100.237	115.86	157.695	141.018	138.598	127.394	162.495	173.572	145.487	150.28	158.11	160.581	154.326	121.193	180.639	89.8376	70.0504	163.092	158.138	114.554	90.2066	99.3383	114.769	213.656	202.047	189.742	146.779	165.685	141.351	179.842	218.705	223.465	176.335	164.172	116.1	173.206	131.545	166.696	138.441	155.067	149.086	179.114	179.964	123.359	107.403	74.9752	173.459	55.3452	77.9016	35.3898	147.086	179.62	165.726	127.803	113.97	57.8861	27.9714	123.141	241.741	147.506	149.415	130.622	112.673	174.165	263.967	142.914	118.131	158.285	137.208	97.1772	132.983	110.402	148.425	105.397	122.539	137.588	110.12	168.948	228.243	130.218	107.878	70.3473	116.766	97.8061	145.053	113.858	129.963	94.3205	117.86	200.122	135.7	189.22	466.322	394.494	471.433	481.133	221.406	536.319	305.655	241.473	145.022	347.252	539.739	337.352	303.354	475.39	172.036	350.244	339.685	210.675	144.742	241.298	191.88	162.88	752.68	1154.03	849.909	863.062	818.914	833.98	1438.22	1029.06	1269.69	533.506	1085.65	1493.1	1620.02	1479.38	828.578	149.831	167.395	118.921	145.732	90.5714	123.78	119.742	84.9375	218.065	267.086	290.222	173.908	107.287	122.145	106.732	204.021	518.026	212.422	226.752	238.361	621.503	484.184	250.539	663.844	465.445	274.316	294.821	339.716	177.468	196.974	1116.67	594.264	1114.63	789.836	548.304	415.503	968.828	623.21	441.966	438.757	159.819	238.53	267.087	288.645	167.072	166.971	679.125	1561.73	1113.27	1258.41	689.009	842.485	797.725	987.025	373.896	362.001	402.115	299.321	396.418	284.471	365.164	313.057
HVO_RS03635	152.371	25.5247	63.1131	34.58	30.3612	34.3462	83.4184	27.7063	118.291	31.764	65.5231	32.1946	23.1715	33.1271	80.1368	19.2397	108.903	36.7009	101.738	32.6516	52.5233	26.5321	41.0018	22.4362	80.5348	18.3748	29.5796	30.9394	78.402	19.233	22.2255	16.6697	33.3091	8.68515	24.7966	4.69027	27.7313	36.507	22.5027	147.034	153.721	0	17.5982	19.2885	23.6582	14.8044	16.6507	19.5816	21.344	18.7745	21.7433	12.8512	20.2677	21.0736	17.218	22.1901	7.43564	16.9459	13.7698	29.5832	24.3972	12.4778	20.0054	14.102	17.5956	14.5172	28.1527	12.4645	35.011	14.9543	16.9955	14.476	23.1417	13.2228	10.1032	20.6062	15.7788	21.6776	13.4781	28.8615	15.0604	21.8587	20.2424	15.4052	25.8582	30.1402	29.0164	16.214	22.7227	26.5227	26.0333	23.3885	37.722	29.5067	24.9337	30.6835	29.5711	29.4594	31.2833	32.5585	37.2252	31.1428	30.6563	24.6921	11.5993	33.7269	19.3819	24.163	23.9305	20.013	14.1584	16.6667	11.4921	17.6568	23.0824	20.7168	21.5436	18.3473	18.6186	20.0286	16.2136	24.2529	19.1788	16.6933	21.5238	18.2416	25.9956	24.4338	27.8286	9.8696	15.8673	16.2935	16.4793	23.6677	8.71414	21.1225	24.1445	31.4046	11.3097	23.4725	13.4	17.3155	30.7585	19.4523	26.1868	6.23271	9.20915	4.57713	20.2604	29.2944	22.7296	19.2893	18.6945	11.6133	19.5432	31.2307	15.9838	14.3189	13.9576	23.0279	20.9188	21.316	18.265	19.6223	21.0795	19.9377	24.2343	15.8556	20.9359	40.0841	15.8987	15.1029	10.3176	18.45	26.1248	31.2916	25.8864	31.1911	19.7769	21.718	24.3738	16.3264	30.1793	14.0247	21.324	20.4288	19.3156	38.9598	23.686	35.5789	23.6107	16.2946	11.9742	0	12.0007	8.50524	25.1149	31.9865	14.1354	54.7879	0	31.6624	42.2271	17.4436	50.9001	150.536	110.964	42.4955	130.274	136.486	94.7705	280.629	243.231	225.267	160.052	114.279	135.737	257.73	266.289	165.716	32.1067	17.0812	10.6895	17.3491	3.20607	29.1248	19.6591	17.2754	87.2258	21.3669	0	0	10.7287	11.9166	26.683	46.0693	103.605	35.4036	51.5346	17.0258	122.081	44.0167	12.527	18.4401	37.7388	5.59829	31.588	3.614	51.3722	34.9469	64.4232	158.47	36.5451	65.8197	31.6329	155.814	90.8276	0	61.123	30.2591	9.40109	19.4719	41.9709	24.3925	11.9337	4.17428	150.917	99.1578	53.9768	80.3239	41.7581	129.613	58.2281	62.7588	65.9817	112.048	49.2386	63.0149	49.5523	59.8886	29.2132	12.0406
HVO_RS03645	515.682	436.865	593.263	408.149	410.087	510.953	451.322	448.785	492.555	394.628	472.376	459.805	413.679	420.191	420.027	413.039	505.485	529.542	537.975	640.637	450.2	438.684	337.1	455.323	532.126	378.354	482.338	409.648	390.666	385.534	844.569	295.291	392.308	415.44	293.426	485.443	530.361	565.129	527.792	516.718	509.904	271.618	582.94	851.009	779.032	652.1	698.048	703.101	783.422	724.24	644.071	758.898	863.512	696.016	761.564	524.756	348.236	642.607	575.485	724.487	760.107	542.533	814.957	1218.82	650.521	1054.66	661.163	855.152	675.212	1000.28	901.293	1018.28	669.8	170.31	123.569	813.726	188.417	895.747	789.43	672.748	1195.06	980.521	862.133	1245.42	722.225	840.777	773.547	569.176	820.857	740.652	640.517	759.742	778.016	911.189	852.445	925.515	709.146	886.589	846.666	965.61	957.975	1034.6	961.537	854.578	630.762	880.044	493.976	565.945	870.082	793.193	875.979	1067.19	960.854	1220.81	903.267	892.219	1140.03	879.652	797.253	898.986	1682.58	1771.53	1811.21	772.303	703.322	725.483	993.381	933.028	880.597	838.649	798.653	625.875	775.702	826.36	612.44	614.343	467.642	908.384	746.197	567.083	521.57	1046.16	1122.1	1203.75	693.666	745.254	469.995	291.411	874.618	661.71	970.034	875.367	1168.41	1215.19	951.582	1011.06	894.386	829.063	722.529	962.134	952.184	968.669	875.705	888.036	797.187	1233	1825.65	1156.37	1280.25	1225.63	1193.35	1199.84	1679.19	1696.64	1381.81	1088.19	1409.65	1373.83	1224.86	1449.28	953.401	999.091	1028.97	2470.1	2452.26	2270.73	1722.6	3308.73	1830.59	1658.73	1982.23	2198.14	2673.52	2424.4	2420.13	1803.11	1971.52	2580.53	2418.73	213.673	224.266	664.911	648.488	994.288	997.642	903.216	1509.12	913.653	1091.04	1273.87	928.751	2297.65	1814.88	1699.74	986.986	1371.35	2753.51	1693.65	2041.55	1041.64	920.393	573.927	452.97	798.058	615.565	820.348	1091.98	521.142	479.742	491.438	540.414	608.68	335.272	318.769	410.251	927.967	1036.05	920.493	587.494	612.928	443.931	484.184	425.916	885.125	484.314	195.94	280.782	148.174	84.0636	187.443	85.8977	79.2351	292.361	197.459	63.2658	0	151.379	249.284	380.843	272.332	197.423	214.19	167.884	154.486	123.315	121.054	37.7292	123.947	269.884	240.972	104.395	103.691	110.633	159.75	1594.56	1353.19	1665.91	1858.94	2626.27	1467.27	1694.36	1902.42
HVO_RS03650	155.705	96.2084	420.754	112.647	150.541	199.717	139.222	158.446	428.562	264.341	101.078	299.245	171.06	210.967	136.632	242.747	147.212	272.635	167.154	214.05	155.865	162.208	121.375	300.579	140.19	229.963	185.588	134.071	74.8179	143.956	32.9267	300.054	229.463	108.564	148.779	84.4249	139.812	121.203	167.748	75.6173	104.98	470.018	30.7968	121.132	99.1393	121.96	129.363	141.354	119.332	125.732	100.489	110.926	150.941	146.93	141.717	28.765	115.666	35.2297	136.749	28.3757	39.5776	121.284	32.6404	103.952	24.8409	114.569	41.376	102.387	33.1922	147.881	43.551	138.665	27.9447	103.138	62.5619	73.2178	115.556	82.8392	164.047	81.7743	238.117	101.264	98.7734	138.647	79.6793	78.0496	82.7756	42.5355	69.042	77.7639	41.2603	105.12	64.3295	136.786	114.041	121.273	74.8387	115.734	87.795	55.1442	68.7058	69.4724	106.324	71.7614	46.7972	94.8927	45.5736	38.5721	65.0286	77.5503	54.0592	51.3748	57.0708	63.8361	116.175	97.5319	117.798	86.6401	102.088	75.7404	81.4944	96.7969	133.389	98.0489	84.8291	60.6153	101.646	78.9835	78.2508	77.6231	75.4898	40.7338	55.9118	140.443	39.4859	29.7147	32.5316	105.367	28.6351	28.2351	25.4257	65.0758	47.4291	114.044	68.0288	43.629	27.2985	14.24	42.3626	84.4369	64.4006	30.6179	59.6786	42.2526	41.9604	20.0963	70.7517	34.3653	59.6911	58.7691	85.5768	76.3018	74.4806	52.0746	44.0753	54.4367	53.1592	65.1598	57.9388	63.4272	38.8005	77.9117	60.0297	67.9871	45.5565	26.0276	54.7193	39.6978	27.6007	30.7231	96.469	91.5975	145.148	568.001	346.515	622.291	974.558	362.991	972.819	269.537	394.943	146.651	592.18	1790.28	936.052	561.346	893.374	147.83	643.947	27.3939	81.5514	58.8016	81.438	226.767	173.06	43.0103	88.7715	63.7432	130.274	136.486	56.8623	140.314	130.971	61.4364	80.0259	57.1395	232.691	147.274	88.7628	142.042	139.129	99.0707	112.24	102.938	52.0986	72.8119	66.1262	92.1356	43.6129	149.568	90.069	86.9542	120.698	71.4996	90.0552	125.045	241.746	35.4036	154.604	110.668	177.572	176.067	125.27	405.682	125.796	179.145	91.2542	119.262	116.755	216.036	0	39.6176	109.635	0	21.0886	0	90.8276	0	117.544	65.5614	211.525	126.567	118.282	109.766	226.741	208.714	0	0	94.4595	187.422	0	12.9613	75.6965	85.5802	472.869	327.525	1009.39	866.455	1065.37	449.164	1460.66	1481
HVO_RS03665	38.569	3.43601	18.9339	11.0027	8.22282	16.5371	29.0526	8.08101	40.7231	15.6128	15.2379	9.90604	8.17818	10.1125	18.1152	7.77774	20.9615	5.24299	28.3345	12.0932	18.7583	6.93452	15.1427	12.5379	27.4415	8.35218	7.63344	7.43505	17.9204	7.86804	19.756	0	9.25254	7.23763	4.13276	1.17257	0	1.46028	6.13711	0	22.4958	18.8952	17.5982	1.54308	2.81646	4.93481	4.48288	4.28347	3.39564	1.70677	1.76297	5.41104	2.66681	1.75614	2.64892	9.86229	3.30473	7.58107	1.89929	7.84861	6.50591	2.99466	7.37041	1.20874	8.2803	6.67009	16.2092	3.11612	8.18439	3.32318	5.84221	5.71423	11.7892	1.58674	2.3315	10.0839	1.85632	7.74198	3.0807	17.1795	3.2563	6.69145	6.82878	3.36989	7.21624	7.42259	4.49867	2.73744	6.11765	5.59323	8.35029	4.6263	6.73607	4.29898	5.10936	6.88814	7.00737	8.41698	8.0731	10.2662	9.42119	8.98351	6.3259	12.3461	7.19957	17.7209	4.45259	6.65036	5.72251	5.36062	5.33237	3.26462	4.67474	7.47018	4.00604	4.88824	5.33648	4.07718	4.60235	3.45321	7.89344	5.58031	6.03377	4.60504	5.06443	3.23028	7.59421	7.95518	6.33721	3.73444	6.25074	2.85137	2.74654	3.57248	2.45085	7.87619	9.40367	8.51152	2.88757	5.10272	1.03077	8.18204	12.2095	19.0709	12.5241	0	3.28898	4.57713	6.57805	5.41578	5.68241	6.12359	4.79346	3.70636	8.62201	8.96185	4.70111	3.57972	4.45456	4.5576	4.18375	7.99352	3.85594	10.3143	1.91632	2.46421	7.81752	5.86438	4.86881	5.18735	4.5425	3.11647	5.39329	5.81302	5.61359	6.14135	6.10331	10.6333	3.69458	8.47532	2.56567	4.87672	7.18556	3.50618	5.331	7.85721	8.7798	6.65167	6.76743	7.54704	9.65894	4.88837	5.44283	5.89878	2.66681	5.67016	1.79392	16.4255	17.2766	82.1818	40.7757	27.1392	33.1784	17.4436	0	8602.06	9099.08	8095.39	7555.87	9258.28	9477.05	16048.5	9111.82	9522.64	7495.76	7656.69	19972.7	12886.5	8994.63	7196.79	5.35112	17.0812	14.6981	20.8189	8.81668	16.9895	12.5104	21.5943	130.839	74.784	110.084	43.4771	18.7752	41.7081	56.7014	223.765	207.21	106.211	51.5346	102.155	366.243	220.083	175.377	387.242	69.1878	16.7949	31.588	43.3679	42.0318	41.3009	257.693	198.088	328.906	197.459	105.443	25.9689	181.655	166.189	14.1053	45.3886	37.6044	14.6039	41.9709	36.5888	27.8453	8.34857	226.375	297.473	236.149	321.296	167.032	103.691	151.393	256.74	76.9786	34.4763	32.8257	31.5075	0	0	0	12.0406
HVO_RS03675	46.1876	77.0649	109.396	55.0137	52.2887	38.5865	33.3674	37.519	49.4494	75.3723	70.6024	51.1812	44.6392	48.8189	26.7123	24.1519	26.2621	36.7009	21.4886	28.419	39.2219	32.8636	27.9558	27.3854	66.8141	23.6645	47.709	55.643	51.0733	59.4474	51.8595	59.5345	49.9637	78.1664	53.7259	64.4912	38.1305	64.2524	61.3711	33.6077	63.738	40.1523	78.092	165.881	162.791	148.044	117.195	166.443	154.744	149.627	162.193	173.83	165.342	170.345	159.597	104.376	27.264	132.892	68.3744	103.843	107.89	73.8684	145.302	70.9129	117.477	95.7353	106.213	45.4063	121.856	62.3095	98.7864	72.3802	117.455	105.254	145.33	91.1934	122.053	81.2908	41.5895	62.1897	53.322	66.4684	69.5072	51.9926	208.97	243.146	193.668	213.52	202.756	194.861	166.515	140.588	118.218	207.133	216.841	212.697	229.001	249.002	257.33	320.892	302.857	311.428	255.226	241.134	191.589	197.217	213.986	175.126	246.068	227.469	211.088	247.768	213.09	216.635	207.933	226.255	191.52	207.936	187.65	204.66	288.644	272.577	279.278	183.818	159.529	183.176	269.01	251.44	277.184	220.599	173.338	183.913	219.135	172.372	211.862	175.782	240.175	188.721	244	195.945	201	171.062	117.164	173.736	242.228	414.03	194.05	197.325	197.342	218.847	225.639	214.325	213.309	165.798	139.102	260.708	180.523	199.51	173.431	222.603	212.611	225.756	199.291	165.532	215.586	158.606	233.223	182.447	193.048	275.401	174.886	157.502	164.847	199.665	258.225	332.51	267.283	321.835	321.211	311.468	209.871	199.945	167.184	134.988	47.979	179.144	170.328	59.865	120.122	75.4704	118.59	105.915	179.613	97.3299	145.341	161.6	170.423	76.0761	196.325	32.8727	101.939	113.08	54.292	104.662	132.34	817.195	976.487	828.662	911.915	1137.38	815.026	684.033	954.215	675.8	933.636	990.417	930.765	846.827	1005.98	970.62	144.48	109.319	96.2059	137.636	72.938	199.019	162.635	115.17	261.678	245.719	130.1	217.386	75.1009	83.4163	66.7075	375.135	690.701	460.247	237.059	238.361	355.144	330.125	288.12	1383.01	37.7388	78.376	94.764	21.684	70.053	120.726	42.9488	0	109.635	131.639	52.7215	25.9689	60.5517	0	32.9124	60.5182	108.113	38.9437	22.8932	32.5234	39.7791	20.8714	150.917	24.7894	107.954	187.422	0	51.8453	23.2912	68.4641	692.808	810.193	582.657	701.041	569.851	359.331	511.23	397.341
HVO_RS03680	51.4253	56.4488	18.9339	45.0588	52.7104	63.604	61.557	54.2582	31.9967	44.685	61.9676	34.6711	46.0022	43.937	59.8723	39.7074	56.1382	36.7009	60.2821	48.3728	77.0796	53.0642	63.5993	47.182	38.1795	42.0393	53.9112	54.6836	62.2736	68.4811	16.4633	11.9069	7.40203	24.6079	12.3983	32.8319	21.9539	29.2056	14.3199	16.8039	11.2479	33.0666	32.9966	43.2063	36.6139	48.6431	42.9075	36.7154	35.8967	52.9099	31.7334	48.023	51.2027	51.5134	47.0183	38.2164	17.3498	48.608	19.9425	53.7328	36.3247	18.4671	47.3812	23.369	39.3314	29.4268	49.4806	27.5999	48.197	27.8316	36.1155	27.4283	36.2408	18.512	17.8748	33.7591	14.3865	39.097	20.0246	51.882	19.5378	37.4721	30.9734	17.8123	98.9226	103.691	175.448	59.3813	132.185	153.724	128.693	95.8673	133.711	131.314	130.391	120.229	121.788	145.193	111.005	104.422	122.705	92.2307	114.839	98.7684	94.7943	141.767	123.625	111.726	120.693	117.04	95.0632	83.1619	70.7055	77.871	109.117	103.351	118.193	77.2116	80.3319	84.2583	113.708	112.894	118.09	113.399	105.509	75.2466	114.497	109.952	84.588	78.6901	80.298	75.9686	93.3825	103.379	66.173	138.907	103.694	145.87	80.6114	136.073	83.8361	115.881	157.784	127.966	103.893	44.5194	115.114	71.1998	72.3586	119.886	96.6009	98.8959	110.25	59.5489	86.2201	95.8646	107.655	85.6746	100.079	99.0679	88.2392	101.736	71.2335	89.0552	118.332	75.0465	110.748	81.8842	103.219	79.9324	76.0868	84.1447	105.286	102.612	110.761	98.8465	98.9157	118.384	81.7154	92.6989	132.388	104.531	170.298	163.037	149.268	166.573	98.3338	218.555	135.349	197.84	160.446	147.466	193.765	247.749	170.676	144.589	78.9327	308.627	163.343	131.491	108.735	99.5105	120.649	69.7746	111.98	2989.21	2996.04	2953.43	2442.63	2911.69	2426.12	3578.02	3311.69	3215.17	2294.08	2247.49	4110.88	3829.13	3491.34	2651.45	42.809	34.1623	24.0515	35.8548	27.2516	29.1248	62.5518	30.232	174.452	32.0503	80.0614	0	13.4109	23.8332	3.33538	105.301	138.14	141.614	20.6138	42.5644	55.4913	88.0334	37.5809	129.081	194.984	95.1709	126.352	224.068	121.425	136.611	42.9488	0	91.3628	131.639	31.6329	77.9068	151.379	124.642	155.158	126.08	117.514	180.115	167.884	178.879	99.4476	162.797	113.188	74.3683	87.7124	151.723	41.7581	77.7679	133.925	176.866	153.957	198.239	172.335	157.537	148.657	224.582	43.8197	168.569
HVO_RS03685	201.892	71.6654	218.792	47.1546	73.162	103.887	158.783	76.7696	371.356	96.3688	354.028	149.003	71.2183	91.3611	192.206	117.485	291.292	157.29	242.269	184.421	126.874	122.409	241.118	131.648	297.68	94.3796	72.0406	78.188	225.35	80.1375	234.603	121.45	83.2728	4.34258	45.4604	10.5531	46.2188	54.0304	69.5539	37.8087	63.738	66.1332	92.3905	46.2924	49.0064	26.789	51.2329	54.4612	69.368	46.0828	41.7236	42.6119	56.5363	55.611	66.223	81.3639	58.2459	132.892	89.7414	131.011	108.974	83.3515	103.712	97.1023	101.434	90.6347	143.75	95.2642	105.488	86.4026	79.1354	87.9991	100.426	93.6176	69.1678	70.1488	96.9929	91.7425	117.067	69.0615	107.865	97.6952	96.3345	116.983	122.676	135.181	115.841	91.8094	110.773	127.201	39.2955	77.6191	69.0447	104.934	97.4865	108.123	90.9556	84.1698	90.8224	107.942	119.029	113.192	114.109	71.3756	71.1957	94.3211	44.0021	51.2078	120.693	114.181	118.783	94.8458	101.091	126.54	115.794	104.282	114.043	109.574	123.845	116.949	125.442	110.748	114.211	119.155	101.711	111.92	96.9722	102.281	88.1699	103.497	99.0503	81.0603	99.6603	119.232	79.5165	50.1212	65.5715	73.0817	70.0237	33.678	46.7283	94.1886	225.171	182.127	81.1222	48.0809	21.0495	19.8342	69.9905	87.1448	100.389	43.4775	81.2491	115.886	97.4287	98.8519	89.5561	46.2977	59.0971	71.7223	106.115	73.6373	98.428	94.0866	49.3451	96.7763	97.1979	102.084	88.8558	121.903	93.4997	126.097	99.4242	137.743	172.942	130.138	177.206	150.521	154.738	157.323	155.223	138.032	164.549	105.185	266.55	127.287	129.941	356.339	94.7441	291.1	202.301	110.803	99.0595	233.002	49.3361	121.908	82.5205	205.751	97.3774	235.588	292.226	230.683	277.492	69.7746	61.0801	43.0103	22.1929	0	0	0	18.9541	70.1572	0	40.9576	53.3506	0	58.1728	220.911	29.5876	71.021	262.205	536.348	557.193	338.886	747.013	441.726	684.496	431.886	87.2258	170.935	90.069	86.9542	144.838	116.187	103.397	408.042	518.026	460.247	401.97	553.338	499.422	407.154	313.174	202.841	125.796	61.5812	70.1955	133.718	56.0424	98.4868	64.4232	39.6176	219.271	65.8197	42.1772	51.9378	161.471	83.0947	94.0354	161.382	70.5082	68.1515	125.913	109.766	91.4918	79.3114	37.7292	272.684	94.4595	196.347	41.7581	38.8839	58.2281	119.812	76.9786	25.8572	106.684	55.1381	0	29.9443	29.2132	12.0406
HVO_RS03690	0	0	0	0	0	0	0	0	0	0	0	0	0	0	0.614075	0	0	0	0	0	0	0	0	0	0	0	0	0.23984	0	0	0	0	0	0	0	0	0	0	0	0	0	0	0	0	0	0	0	0	0	0	0	0	0	0	0	0	0	0	0	0	0	0	0	0	0	0	0	0	0	0	0	0	0	0	0	0	0	0	0	0	0	0	0	0	0.300677	0	0.449867	0.210572	0.436975	0	0	0	0	0	0	0	0	0	0	0	0	0.5989	0	0	0	0	0	0	0	0	0	0	0	0	0	0	0	0	0	0	0	0	0	0	0.211018	0	0	0	0	0	0	0	0.196182	0.22328	0.272317	0	0	0	0	0	0	0	0	0	0	0	0.328898	0	0	0	0	0	0.239673	0	0	0	0	0	0	0.239874	0	0	0	0	0	0	0	0.217199	0	0	0	0	0.234491	0	0	0	0.210459	0	0.217328	0	0.256567	0	0	0	0	0	0	0	0	0	0	0	0	0	0	0	0	0	0	0	0	0	0	0	0	0	0	0	16.2842	0	0	35.0786	18.7101	0	26.6753	0	19.3909	0	0	0	0	0	0	0	0	0	0	0	0	0	0	0	0	0	0	0	0	0	0	0	0	0	0	0	0	0	0	0	0	0	0	0	0	0	0	0	0	0	0	0	0	0	0	0	3.97791	0	0	0	0	0	0	0	0	0	0	0	0	0	0	0	0	0
HVO_RS03695	98.5653	51.5402	504.904	50.2982	65.1501	48.3391	69.3236	58.0101	258.882	107.136	72.1262	46.6409	51.7951	66.9517	50.6612	42.5729	41.2002	47.1869	31.5673	38.6982	48.0895	41.3056	28.8876	49.8216	79.9383	44.8234	49.6174	45.3298	33.6008	41.6715	330.09	171.459	199.855	105.669	276.895	85.5975	134.035	112.442	110.468	138.632	97.4817	205.485	89.0908	147.364	133.5	119.845	150.497	134.623	150.378	108.664	129.284	121.748	163.209	167.418	136.419	159.029	133.015	190.865	197.526	208.894	217.406	181.177	223.745	180.908	174.404	216.582	162.945	158.032	168.689	255.469	166.768	223.236	177.711	240.127	172.531	166.165	199.091	192.775	222.581	171.795	256.841	148.996	159.501	249.372	110.95	118.761	147.781	93.0728	152.286	142.176	28.9804	41.6367	42.774	75.2322	64.3779	73.8909	76.9409	94.9249	73.667	63.0638	67.7866	65.2801	100.728	73.3047	44.7973	148.913	33.7873	35.6903	107.947	104.175	109.038	61.856	58.0447	57.045	144.027	129.887	105.939	99.1265	93.9298	95.0784	112.642	148.308	160.326	108.218	97.0681	72.3963	106.319	71.8807	83.4859	95.4951	100.733	65.5814	89.2627	138.434	52.2848	23.2706	35.0731	62.2221	38.9822	22.452	25.7693	58.0354	101.667	110.039	62.0513	103.285	19.0761	17.8	54.9925	79.0211	61.7962	38.8848	69.5052	41.5113	49.7202	37.4768	78.9786	30.7856	62.6608	56.6102	70.7435	62.4948	68.5952	76.4768	41.4403	49.5083	49.511	54.7342	69.624	40.0841	40.3147	51.0622	68.4714	61.4158	59.3746	54.3948	61.6644	60.2555	57.8093	50.0574	129.566	110.256	184.19	331.334	357.177	564.148	405.627	928.383	477.104	1078.15	642.856	328.335	330.924	796.336	508.028	257.992	348.021	599.099	435.057	241.067	251.45	434.227	434.336	209.324	193.42	2021.48	2396.83	2082.28	2116.95	2570.48	2881.02	4700.53	2114.24	2641.76	2454.13	2742.69	7601.25	5817.33	5089.07	2746.15	272.907	286.963	328.704	414.065	197.975	315.518	257.356	299.441	261.678	555.538	510.391	391.294	118.016	309.832	276.836	1020.11	932.447	814.283	669.95	893.853	932.254	935.355	751.617	2987.3	327.069	391.88	291.312	220.454	284.882	168.381	42.9488	39.6176	347.179	0	0	51.9378	100.92	207.737	362.036	373.196	272.632	262.87	209.854	199.206	143.205	154.448	150.917	49.5789	128.195	178.498	0	116.652	145.57	91.2855	296.918	224.096	196.954	204.799	198.209	164.694	335.951	276.935
HVO_RS03700	604.724	404.959	753.149	333.226	344.937	594.486	494.182	444.167	919.178	455.464	873.642	386.336	362.225	403.802	602.408	450.699	632.458	550.514	870.953	454.402	572.981	472.151	567.036	470.171	731.972	357.752	351.615	278.455	706.066	356.976	917.831	371.495	420.065	98.4317	169.443	109.049	281.935	379.673	443.918	907.408	1046.05	363.733	345.364	1465.93	1373.87	1443.08	1502.4	1479.63	1679.87	1612.33	1417.43	1320.29	1738.22	1693.5	1630.41	349.289	82.2052	301.459	143.871	574.759	489.028	77.3621	272.705	136.991	366.403	148.704	331.008	146.903	322.374	152.035	264.493	145.141	421.354	56.0648	57.8989	326.192	67.2917	428.132	148.644	280.025	80.5935	260.967	282.419	110.244	1989.88	1673.68	1998.76	1786.28	2173.29	1976.21	382.64	605.275	691.794	1287.35	1119.36	1168.69	834.718	1304.87	944.553	1369.81	1572.65	1119.94	1126.74	1110.37	675.56	1272.48	209.534	299.488	1426.21	1705.93	1218.72	528.181	513.053	656.244	1360.91	1324.71	1166.71	844.231	1053.94	916.252	658.142	980.847	1249.21	1308.02	1286.15	846.524	1268.23	887.854	935.703	702.876	735.905	979.445	1070.37	1742.25	770.656	364.811	368.776	671.823	252.663	283.371	175.231	862.92	1219.54	1634.95	759.987	498.617	202.601	91.5426	719.902	1031.71	889.77	648.794	879.6	747.697	920.543	455.696	1050.7	407.133	1092.26	723.459	888.477	599.756	832.072	982.877	693.706	1739.51	852.631	1648.98	1298.02	896.233	913.042	1639.5	974.076	1299.08	702.563	662.681	911.287	842.869	379.238	650.216	1612.78	975.556	1920.22	306.791	378.501	377.146	207.203	957.84	265.622	887.855	503.338	294.931	255.813	477.801	226.679	226.806	229.622	389.89	252.867	586.23	965.025	882.025	1140.13	837.295	936.562	322.577	355.086	276.221	113.989	500.448	151.633	613.876	318.072	450.533	213.402	247.604	581.728	1288.65	798.866	520.821	2386.6	4143.89	2594.89	3370.35	1798.6	2650.35	6255.18	3090.86	1003.1	961.509	740.568	652.157	1638.81	1486.6	1280.78	1967.82	2003.03	2195.02	1710.95	2468.74	1975.49	2762.05	2004.31	6177.44	459.155	397.478	354.487	357.786	200.819	298.638	2426.61	1426.23	2411.98	1184.75	1054.43	1012.79	1604.62	1204.87	427.861	292.505	399.546	165.511	331.951	329.299	182.984	141.926	1622.35	2553.31	1153.75	1793.9	1043.95	1633.13	855.953	1557.56	461.872	603.335	475.973	630.149	693.732	239.554	204.492	349.178
HVO_RS03705	80.4711	162.474	241.933	69.16	140.21	97.5262	103.554	86.2937	157.075	85.6013	102.602	107.728	85.8709	59.6288	88.4268	85.9645	75.4131	52.4299	87.2854	105.211	90.722	90.4503	72.9179	111.851	141.383	87.1411	92.0784	85.8629	104.835	86.2571	125.121	180.985	207.257	189.626	309.957	114.912	139.812	121.203	126.834	260.46	262.451	486.551	107.789	353.366	250.665	227.706	254.884	259.456	297.846	263.412	246.815	347.659	413.355	357.081	351.644	348.467	212.742	368.351	406.923	418.995	422.884	392.301	449.595	411.778	359.675	409.229	282.38	357.018	271.449	345.195	472.157	324.187	291.673	408.85	307.758	371.35	439.021	320.518	407.423	231.579	392.384	378.29	348.268	442.9	301.879	300.277	305.91	140.03	283.597	310.514	192.548	211.268	199.724	411.921	405.887	396.799	416.938	461.765	424.595	371.05	417.06	394.376	417.509	410.892	372.378	489.612	201.414	190.422	353.235	309.665	282.064	348.627	385.861	308.315	465.273	434.355	498.072	361.34	394.129	401.493	578.781	614.264	648.2	355.739	322.224	291.295	473.177	371.904	419.358	373.978	418.319	197.559	210.307	368.189	154.131	184.732	226.45	292.914	271.432	151.721	138.123	245.461	382.485	440.728	362.63	365.949	129.586	130.703	324.956	475.85	410.317	264.539	330.269	314.794	418.167	488.828	351.173	220.033	269.946	362.929	381.292	345.901	395.336	322.259	248.163	242.837	325.73	287.789	355.667	395.418	331.413	330.825	371.668	354.342	373.52	381.641	400.293	326.798	392.712	354.375	309.419	360.241	454.367	1831.98	1439.37	1683.01	2065.01	1889.07	1652.95	1199.98	990.041	1172.39	1599.1	1990.84	1382.74	1808.78	1944.61	1574.26	1415.11	3046.2	2188.3	1329.82	1260.78	3541.06	1873.12	43.0103	199.736	212.477	162.842	295.719	265.357	228.011	243.231	327.661	133.377	361.883	445.992	478.641	207.113	331.431	6769.17	5541.13	2973.03	5549.4	1512.46	5193.92	2686.15	3008.8	4012.39	3493.48	5334.09	4391.19	662.498	741.809	687.088	3981.7	7079.69	7576.37	2164.45	8453.3	12330.2	14646.6	7165.42	7302.28	1157.32	369.487	554.545	614.379	424.988	476.549	536.86	277.323	1772.44	460.738	147.62	389.534	1846.83	498.568	808.704	736.305	484.156	433.249	434.971	447.196	318.232	338.117	679.125	818.052	1727.26	2079.5	208.791	790.64	1321.78	1580.38	2562.29	2878.77	3619.04	3182.25	5797.62	2036.21	4148.27	3901.17
HVO_RS03710	144.277	236.103	351.329	124.698	203.04	111.943	159.07	159.889	213.311	125.441	209.776	176.245	149.933	144.016	151.063	151.052	142.875	99.6168	160.689	195.305	159.957	178.79	169.132	174.211	246.973	157.021	167.459	163.331	184.133	173.971	716.978	357.207	390.457	409.65	1119.98	382.257	348.952	369.451	427.552	1188.87	1267.26	505.447	225.477	352.594	332.905	348.256	325.969	332.887	338.593	354.439	308.519	377.42	363.219	341.861	333.102	320.524	325.516	361.662	452.506	388.808	398.487	449.2	443.278	410.972	368.473	422.57	315.225	405.096	325.102	408.335	418.515	369.52	358.915	437.94	397.909	389.764	481.252	340.647	393.945	273.841	388.721	373.829	357.291	525.222	251.366	257.541	343.024	203.834	310.252	312.68	172.9	203.3	177.159	383.782	378.501	352.547	337.755	397.703	384.734	297.72	310.21	314.722	416.536	430.954	371.578	453.027	140.126	103.746	261.415	261.777	236.279	300.345	337.945	253.986	533.376	507.445	491.352	384.02	383.25	403.565	606.515	725.226	752.067	358.425	346.28	316.188	463.831	335.538	378.58	380.913	382.017	338.702	344.103	363.723	293.013	166.832	132.16	307.882	310.174	111.92	99.2976	307.302	564.219	443.589	310.257	410.468	119.39	72.7255	271.016	476.589	361.07	319.039	346.807	319.242	454.092	561.066	327.197	227.431	283.013	332.945	354.288	312.474	325.117	259.115	232.832	221.555	266.056	231.752	388.775	400.369	296.209	253.153	293.114	236.565	325.157	417.319	319.266	286.391	360.33	327.359	314.551	345.611	441.433	2257.98	1471.35	1540.01	2583.02	1648.66	1923.64	1378.41	1446.16	1379.33	1609.99	1498.29	1598.75	2185.85	2540.2	1454.95	1377.42	2958.54	2045.58	1519.8	1517.16	2424.67	1272.5	344.082	466.051	191.23	179.126	181.981	284.311	456.022	168.391	307.182	160.052	228.558	484.773	736.371	266.289	331.431	882.935	833.56	486.375	687.024	164.311	548.517	335.993	313.837	872.258	822.624	1280.98	1347.79	139.473	169.812	236.812	361.973	552.561	354.036	422.584	1438.68	2674.68	2960.12	1916.62	1659.61	3534.87	1959.4	2235.73	1431.14	1088.16	1045.23	9577.59	7250.02	9611.37	10531.1	2899.68	3116.27	4914.78	4653.3	2971.52	3318.41	1372.56	1479.86	1392.67	1357.85	342.1	684.583	12337.4	9841.41	5896.97	8246.59	5261.52	3966.16	2637.73	3708.47	219.939	258.572	320.051	322.952	520.299	494.081	525.837	686.316
HVO_RS03720	37.6167	55.9579	12.6226	35.6279	42.3792	44.5228	72.4877	46.1772	16.4831	29.6105	52.8248	25.5906	45.6615	42.8909	68.4694	57.719	73.2447	68.1589	69.9805	69.8382	77.4207	62.1092	76.6454	49.8216	57.2692	57.0732	40.5526	46.529	49.2812	48.6653	19.756	78.5856	53.6647	41.9782	49.5931	24.6239	68.1727	67.173	59.3254	134.431	93.7324	18.8952	38.496	39.3486	43.9367	33.1337	46.75	44.6705	55.7854	40.9625	49.3631	43.9647	44.269	38.635	35.0982	44.3803	68.1601	56.1891	64.101	57.9589	64.517	54.9022	86.3391	64.0633	61.0672	55.7148	56.732	55.645	56.3813	39.8781	81.2598	52.5709	65.4954	78.8081	92.4828	49.981	92.8162	54.581	49.2912	66.9999	56.9853	69.5911	50.9719	82.803	75.7705	67.4781	61.8568	50.9584	65.3277	60.2625	48.6282	49.0902	47.4893	43.9669	44.1448	51.7654	75.6796	49.8005	58.2777	89.1693	75.1398	66.7774	47.9309	43.2112	68.3959	61.1658	55.7884	89.7798	65.2887	63.9701	71.7111	80.7564	81.0289	87.8313	68.8658	70.0647	66.0143	91.4818	75.7296	85.4094	71.4676	67.8223	55.1659	66.1974	69.0028	81.3271	55.204	64.2096	50.1466	75.2224	79.3364	59.064	63.759	62.2951	57.7311	64.4415	64.3007	58.1131	64.7298	40.4816	60.1283	31.7768	51.1859	49.3936	62.0513	56.9848	52.2948	66.1141	76.8316	71.1436	76.7125	70.7274	72.3812	91.4237	90.8185	130.897	67.6959	61.8098	64.4426	75.5602	80.0618	78.724	92.3397	85.5332	61.5616	53.7646	69.576	60.8158	62.3208	114.358	69.4624	73.8364	77.382	60.9104	76.4312	71.3566	70.9246	61.437	83.8887	74.4239	77.2265	74.2109	79.2807	145.506	79.9649	127.287	89.554	161.54	60.9069	105.659	54.734	57.0309	78.3767	165.166	34.6686	113.403	107.635	82.9921	37.6945	71.2242	61.1636	63.3248	54.292	0	50.9001	6580.57	8344.52	9051.53	5650.62	7802.43	10159.4	13277.3	6529.83	9870.78	7869.22	10075.6	18809.2	5927.79	4378.97	3195.95	144.48	181.06	161.679	95.9983	153.09	150.478	87.5726	139.643	43.6129	149.568	90.069	43.4771	21.4574	8.93746	16.6769	92.1385	172.675	566.457	30.9208	68.1031	88.7861	66.025	25.0539	36.8802	94.3469	223.931	200.057	126.49	177.468	136.611	1460.26	1069.67	493.359	1448.03	622.114	779.068	383.494	1329.51	159.86	156.339	282.033	277.474	129.728	154.486	294.365	204.54	867.771	619.736	411.573	481.943	668.13	479.569	285.318	319.499	109.969	163.762	270.812	110.276	74.3284	209.61	87.6395	156.528
HVO_RS03730	59.9962	27.4881	8.41507	38.2476	40.9033	33.4981	70.4741	44.157	59.1454	22.6117	59.9359	36.3222	41.5724	39.4038	75.5313	39.298	99.0249	26.215	112.387	62.5823	109.821	43.4161	100.641	69.6182	30.4243	52.8971	38.6443	36.4558	39.425	41.9629	10.7012	7.14414	9.25254	5.7901	8.26552	3.5177	2.31094	16.0631	14.3199	4.20096	18.7465	4.7238	15.3984	31.6332	23.0949	17.6243	18.5719	17.7458	19.8887	20.4812	25.2692	16.2331	22.4012	18.1468	24.5025	36.5726	18.5891	53.0675	36.5613	61.5814	54.7581	27.9502	34.7462	37.471	50.7168	32.5657	59.7179	24.0386	40.0126	28.6624	54.7043	23.6188	50.2132	49.1889	44.2985	46.4735	53.3693	46.839	33.5026	115.79	25.6434	41.9331	51.2158	33.6989	22.5507	23.3924	23.1682	16.214	29.2773	27.7857	27.998	18.2482	22.5658	20.3225	28.8168	22.9605	28.7302	26.8876	22.201	25.8122	23.6679	22.7582	24.5737	27.3928	16.399	33.7269	26.7156	22.6112	29.1328	24.1228	18.7552	18.385	25.9059	27.1643	28.9961	24.9067	28.8565	25.2276	24.0577	19.5682	18.9869	21.6774	25.6435	26.479	25.5331	22.422	21.6143	23.8655	26.1754	17.0717	18.031	16.7009	17.264	24.1142	14.1605	22.9125	27.9568	20.2515	19.0099	23.1323	25.7693	18.2669	23.9494	30.132	29.6025	8.90387	21.3784	31.0228	20.5235	28.5559	21.309	22.9634	29.2401	21.9911	24.429	35.3043	27.2664	20.5237	22.5698	20.3893	24.7222	29.3096	22.9327	29.4335	19.1632	17.2495	23.4526	20.1995	26.0481	22.8715	21.7661	18.6988	20.6352	20.4719	25.0453	23.1032	19.7831	19.8489	27.166	20.3937	27.9658	19.0828	30.6584	40.3211	53.31	31.4288	52.6788	32.3081	30.4535	29.6491	17.7081	21.1829	43.5426	32.4433	18.6677	19.8456	16.1453	30.2575	56.5417	43.8303	54.3676	27.1392	39.2109	0	30.5401	623.649	643.594	531.193	439.673	705.176	682.348	1140.05	916.795	348.139	453.48	990.417	1279.8	441.823	473.402	568.168	101.671	146.898	118.921	64.77	47.2895	58.2495	50.0415	70.5413	0	202.985	160.123	86.9542	32.1861	20.8541	50.0307	125.045	172.675	212.422	72.1484	178.771	110.983	121.046	125.27	110.641	50.3184	61.5812	42.1173	50.5959	88.7338	47.6549	107.372	79.2351	274.088	65.8197	94.8988	259.689	282.575	41.5473	51.7194	55.475	56.4065	102.227	41.9709	48.7851	51.7128	87.66	113.188	470.999	242.896	232.047	313.186	233.304	250.381	296.678	21.9939	60.3335	16.4129	15.7537	24.7761	29.9443	73.0329	72.2438
HVO_RS03740	593.772	221.377	652.168	277.164	288.01	474.062	489.004	307.367	876.515	541.065	455.614	445.359	335.646	487.143	493.102	480.173	614.388	529.542	681.169	471.03	482.941	331.048	441.701	443.775	484.998	423.177	356.863	293.085	382.154	329.292	508.717	488.183	516.292	590.59	1099.31	495.996	358.196	324.183	366.181	155.436	202.462	1322.66	499.349	395.8	303.614	306.663	334.295	349.409	347.325	348.181	311.458	368.627	376.553	347.715	387.405	605.298	243.311	567.242	292.016	607.361	666.314	262.532	505.926	399.288	482.327	530.076	659.457	367.257	633.381	479.784	453.037	472.757	479.863	202.045	130.564	533.131	196.77	490.842	402.417	751.774	526.707	502.751	451.919	359.616	296.166	287.456	329.753	153.507	280.538	304.921	939.654	714.25	835.609	487.544	517.68	446.685	513.64	499.875	402.898	401.262	457.502	464.447	406.804	425.939	387.177	617.088	795.443	668.361	321.241	281.075	300.819	242.785	234.711	233.16	284.238	264.197	290.147	227.303	267.982	244.257	289.711	348.34	335.952	238.119	226.633	221.179	395.483	432.705	391.254	212.063	219.978	142.568	180.683	323.979	144.056	419.586	799.312	631.907	257.716	372.499	347.026	336.986	501.997	570.219	284.07	162.05	201.943	299.039	228.39	373.935	257.602	215.856	266.516	298.733	302.058	258.807	320.851	214.306	213.225	299.602	268.711	277.593	245.969	280.499	206.723	230.292	394.524	263.68	271.68	244.984	226.557	220.55	288.893	333.364	663.7	523.185	638.111	530.721	637.858	600.689	314.807	276.065	417.481	1293.78	1151.5	1769.44	1668.16	1638.21	1720.62	2068.97	2014.96	1007	1718.85	6061	2097.45	1426.05	1288.04	2135.32	1757.5	887.563	856.29	1619.31	1779.57	488.422	743.141	1741.92	1930.78	1954.79	1595.85	2115.53	1781.69	3700.79	1328.42	2355.06	1600.52	1904.65	4130.27	2650.94	2426.18	2225.32	1878.24	2579.25	3376.56	2285.45	1221.51	1373.72	491.479	1150.26	2224.26	5202.83	3802.91	3869.46	3602.16	3566.04	3262	2987.92	1899.43	2584.46	5380.21	4980.04	4406.01	5689.16	4935.62	22994.8	547.212	363.889	379.056	383.084	387.626	371.708	665.707	396.176	1534.9	526.557	601.026	701.161	1342.23	207.737	484.282	378.239	390.145	223.926	324.32	284.579	330.166	237.934	188.646	1016.37	1072.79	1740.35	354.944	985.06	949.118	1820	12965.4	10627.3	8945.01	8065.91	11025.4	3862.81	9538.09	7007.65
HVO_RS03745	179.036	112.898	241.933	105.836	135.36	152.226	213.436	133.048	274.396	115.212	132.062	152.305	95.7528	105.658	158.738	152.689	173.715	173.019	165.823	159.63	202.931	125.123	136.517	137.257	188.511	119.715	111.639	88.741	145.604	112.484	285.639	450.081	507.039	370.567	1252.23	406.881	534.983	486.274	456.192	176.44	149.972	340.114	214.478	317.875	255.171	250.97	243.997	267.411	310.943	250.326	272.672	280.021	287.482	285.665	294.692	320.524	151.191	333.121	268.275	336.886	355.114	212.122	324.298	307.826	284.118	333.897	360.014	260.419	337.379	336.887	264.493	292.568	321.364	175.07	106.083	330.138	139.224	265.163	218.345	378.292	214.916	264.089	268.029	239.262	173.49	151.376	188.045	103.391	175.882	143.439	70.2407	112.83	125.291	207.719	182.302	184.727	172.942	226.557	172.058	169.539	209.564	175.178	170.556	163.971	96.3942	249.522	42.1687	71.1588	138.641	156.53	144.709	138.145	143.943	118.391	175.694	172.485	167.605	119.512	147.694	126.157	171.522	191.877	201.054	160.409	130.62	128.451	184.306	154.558	171.656	104.298	120.928	84.93	103.388	155.626	78.9719	71.6017	73.1961	140.88	85.9053	50.3469	36.4206	199.413	373.093	346.137	120.118	137.12	33.2187	27.9714	141.56	145.488	161.475	111.449	135.895	127.499	141.113	226.762	176.292	105.96	117.897	171.27	198.348	166.168	176.967	174.84	114.979	126.123	154.266	129.668	185.989	170.239	141.764	123.46	160.626	146.842	158.908	128.676	154.898	177.695	119.748	131.632	165.229	141.637	181.316	327.828	346.515	317.431	194.912	673.719	243.628	1476.52	692.224	498.613	251.459	592.828	232.013	181.445	235.004	784.102	314.121	635.539	679.595	1338.87	1299.99	261.655	397.021	1247.3	1242.8	1381.1	1335.3	1592.33	2066	2999.22	1478.1	2047.88	1653.87	1790.37	5002.86	3129.58	2367.01	1633.48	90.9691	122.984	116.249	137.636	113.815	133.489	193.017	135.324	130.839	277.769	110.084	173.908	203.845	265.145	243.483	236.928	69.0701	70.8072	278.287	221.335	255.26	165.063	187.904	737.604	295.62	347.094	301.841	242.138	205.489	209.682	64.4232	0	200.998	131.639	42.1772	0	222.023	83.0947	376.141	211.814	216.225	131.435	289.981	150.421	123.315	166.971	0	49.5789	269.884	312.371	0	116.652	238.735	256.74	1836.49	1844.48	1592.05	1732.91	2279.4	1841.57	1782	2010.79
HVO_RS03750	581.392	375.507	1399.01	329.558	331.232	289.186	341.152	286.299	894.938	381.168	463.233	435.04	286.577	360.214	378.577	311.11	405.737	387.981	413.227	318.051	395.63	307.531	284.683	278.803	411.622	266.991	285.3	232.885	320.776	275.964	1234.75	2152.77	2226.16	896.018	2731.75	751.616	1204	1267.52	1119	533.522	498.656	1110.09	641.234	815.518	726.083	606.981	731.349	758.174	782.936	671.899	693.434	685.849	848.045	744.017	803.285	445.036	733.237	461.107	949.644	416.58	514.509	938.827	480.13	1173.29	406.77	1257.9	433.382	1189.02	404.218	1487.95	454.63	1265.51	416.551	345.38	261.517	410.809	386.115	474.196	786.349	323.318	787.211	430.93	491.428	621.986	499.123	490.341	713.04	390.822	552.773	538.935	239.703	340.804	356.338	463.704	437.157	514.106	411.192	534.011	468.997	447.313	478.872	494.692	536.972	555.958	419.575	596.223	342.326	256.039	530.373	468.518	439.644	326.634	425.207	380.979	594.802	595.899	542.938	453.077	485.757	430.27	637.449	914.957	882.224	511.159	497.791	410.816	576.868	475.038	472.536	449.734	391.393	317.52	438.662	549.046	292.468	257.05	278.552	625.45	210.552	218.737	146.026	1244.05	2943.42	2486.08	433.505	966.96	178.263	129.685	426.258	561.518	446.306	368.946	445.792	303.181	393.451	356.573	528.169	355.108	405.662	433.212	488.358	453.935	466.975	459.867	373.202	447.815	467.227	456.553	476.17	398.954	334.252	457.642	390.896	440.779	379.997	433.989	390.191	360.588	367.719	374.503	535.454	450.778	635.443	615.334	1012.89	1049.72	525.032	2577.05	592.15	5926.58	2406.15	2226.65	1461.94	1153.21	717.373	669.079	629.667	2743.92	1287.89	2761.31	3037.79	4016.6	4307.16	540.753	1262.32	1311.81	1620.08	1189.87	1253.88	1478.59	1440.51	2823.83	1777.46	1556.39	1120.36	1447.53	3160.72	5228.24	4171.85	3053.9	1080.93	901.885	911.284	1175.11	805.524	1560.6	1331.46	1288.46	959.484	1153.81	960.736	869.542	764.42	911.621	1033.97	2244.23	2831.88	2265.83	1319.29	2136.74	2241.85	1771.67	1403.02	3835.54	2100.79	2457.65	1825.08	1456.44	1634.57	1261.27	515.386	277.323	1023.26	263.279	347.962	415.503	878	373.926	2369.69	1800.42	1701.6	1835.22	1522.4	1195.23	1324.64	1164.63	264.104	495.789	1227.97	1311.96	563.734	518.453	1199.5	1175.3	2265.37	2197.86	1764.38	1732.91	1362.69	658.774	1285.38	1131.82
HVO_RS03755	520.92	721.563	1180.21	304.933	353.16	334.133	452.76	365.089	1258.54	359.633	525.201	274.893	262.724	292.216	388.403	364.326	433.204	387.981	432.243	393.029	415.411	363.912	352.475	329.284	608.485	380.859	216.122	205.303	373.641	279.17	2876.15	471.513	455.225	561.64	942.269	525.311	873.535	899.534	814.19	407.493	378.679	1136.07	1245.07	985.257	853.387	765.6	904.26	933.796	925.553	882.4	853.864	848.18	1001.65	895.045	941.691	652.144	444.486	603.81	764.939	674.98	816.492	701.25	652.282	1137.02	579.621	1139.02	637.702	871.178	696.582	825.809	718.592	901.705	652.335	517.277	324.467	699.295	444.125	819.876	594.576	770.328	609.336	850.707	813.356	682.644	780.556	912.528	1135.92	687.517	921.362	915.666	303.558	389.637	426.056	1070.64	891.685	1246.96	582.312	792.132	747.266	664.37	722.215	751.321	1058.86	925.568	543.567	998.088	237.821	232.097	923.926	793.193	697.988	877.667	1071.1	903.892	1031.27	1022.81	1213.95	778.232	768.174	776.052	1179.96	1378.98	1397.03	841.379	780.132	636.556	1012.95	782.732	740.903	753.024	753.455	490.842	674.276	674.752	443.876	313.257	313.117	714.38	599.172	232.344	218.867	1776.26	3696.65	3556.53	615.959	1182.43	173.329	151.045	686.222	678.696	828.211	567.656	915.071	1076.33	1064.24	649.598	768.866	526.934	678.281	753.204	957.319	794.023	935.371	860.615	544.234	1101.28	814.846	1119.45	958.425	667.989	948.246	1133.2	987.207	908.601	1100.48	1049	1153.95	971.65	1080.77	1093.58	959.302	1067.15	1503.22	720.52	1215.47	913.008	605.806	4778.75	592.15	6923.33	2846.17	2993.31	887.181	1173.86	718.706	558.511	640.431	4012.15	815.143	2175.08	2697.99	6323.44	6587.43	593.084	1018	1956.97	2774.11	2209.76	1954.1	2161.02	2918.93	3963.88	2993.62	2559.85	1947.3	3218.86	6961.35	5706.88	4083.09	2888.19	1268.22	1356.24	1838.6	1715.25	2341.23	2611.52	2337.65	2477.58	2311.49	2072.59	1371.05	1956.47	1400.1	1772.6	1927.85	4271.28	4834.91	4673.27	2772.56	3107.2	3384.97	3202.21	3069.1	7689.52	2849.28	2440.85	3106.15	2237.06	2054.89	2891.07	450.963	475.411	529.904	197.459	316.329	389.534	867.908	415.473	2680.01	3242.77	2298.57	2161.38	2689.95	2776.68	1829.84	2037.05	528.208	322.263	991.824	1249.48	563.734	479.569	1100.51	1084.02	2573.29	2421.96	2691.71	2875.06	1610.45	1137.88	1489.87	1661.61
HVO_RS03765	102.375	52.5219	84.1507	39.2955	54.608	60.6359	121.963	53.3924	137.683	43.0699	82.7928	68.5168	40.5501	55.0956	93.3394	57.3096	128.901	41.9439	136.918	67.4196	94.8148	55.7777	102.97	57.4103	98.4314	53.7323	56.2966	45.09	90.0502	42.8371	92.1947	42.8649	62.9173	30.398	53.7259	32.8319	47.3743	45.2687	26.5942	92.4212	101.231	63.7713	100.09	114.188	133.5	107.156	117.836	143.802	128.549	135.973	108.716	111.603	132.274	127.027	121.85	77.2546	30.1557	75.8107	56.029	86.3347	119.817	56.3995	110.03	69.7041	79.6979	71.4091	101.52	44.0708	90.483	63.5557	91.3509	62.0946	81.651	56.0648	41.5784	81.1095	65.8995	66.194	52.3719	111.323	56.1712	90.1116	68.7755	69.3235	219.193	212.556	204.915	137.082	203.412	225.714	73.1879	89.4419	120.239	149.487	138.361	131.292	152.34	199.903	173.824	160.739	193.249	155.714	194.4	160.499	115.193	206.935	71.7654	90.8882	170.115	183.512	188.288	174.399	186.795	159.817	200.684	190.408	171.953	169.713	201.039	189.236	192.429	179.428	204.717	181.323	193.081	175.385	203.291	143.193	161.186	167.516	178.627	130.552	126.341	194.924	116.007	83.058	72.1795	180.796	122	83.6847	70.7796	76.3023	140.879	106.225	145.451	168.283	57.2283	63.0627	166.556	209.738	208.118	151.865	167.292	130.464	141.401	225.947	193.451	133.404	138.091	192.139	216.414	163.504	206.191	164.777	136.537	123.211	154.526	126.193	167.487	199.713	125.297	130.173	145.619	132.183	147.681	178.976	136.588	125.946	147.131	132.162	201.661	176.198	217.962	217.383	143.937	235.716	217.739	246.112	93.0522	222.099	142.738	150.725	118.654	309.686	122.673	289.178	95.078	159.933	72.2477	38.3515	67.9595	81.4177	90.4866	139.549	50.9001	430.103	443.858	467.45	472.242	591.438	720.256	1104.98	467.753	757.715	560.181	457.116	1357.37	1067.74	887.628	591.842	80.2669	150.314	117.585	138.793	76.9456	225.717	148.337	126.687	392.516	331.186	350.268	260.863	123.38	107.249	153.427	487.018	897.912	495.65	371.049	272.412	632.601	385.146	325.701	922.005	132.086	179.145	210.587	195.156	126.095	190.62	794.553	792.351	1169.44	526.557	558.848	831.005	938.552	830.947	211.58	211.814	235.027	184.983	202.223	162.617	226.741	162.797	490.479	768.473	1200.98	1526.15	292.307	686.95	1333.42	1312.23	3738.96	3594.15	4628.43	2662.38	2700.6	1018.11	1533.69	1396.71
HVO_RS03770	4.28545	13.7441	10.5188	9.43092	9.48787	5.08832	10.9307	9.23544	3.87839	1.61512	8.63483	7.84228	5.79288	6.97413	6.44779	5.32161	6.02341	0	11.2197	9.37223	11.596	9.04503	8.15376	9.56838	14.9139	8.90899	5.72508	5.27649	5.82415	9.90791	0	0	0	0	0	0	0	0	0	0	0	0	0	79.4687	61.3988	63.4475	71.726	66.0878	81.9803	73.3911	76.9829	88.6057	97.0718	69.0747	75.4942	89.9934	28.9164	98.9998	52.2304	91.7683	111.685	43.4226	86.3391	56.0051	75.0402	56.8919	104.506	45.4063	92.3017	54.8324	97.7242	46.0948	97.8065	41.7841	30.6981	86.3706	38.5187	66.9682	48.136	132.969	61.0557	62.4536	60.9712	54.3997	42.9968	37.1129	26.3172	21.6889	36.4874	36.8071	29.9628	32.3841	31.3227	44.9439	48.028	51.5567	45.8282	56.8146	49.1955	43.998	71.9228	42.2225	43.7947	30.8651	17.5989	49.7329	25.9298	17.5126	35.8958	30.9129	35.6717	32.6462	47.7213	26.9379	34.1467	36.7782	27.8683	24.7179	25.7313	22.1005	40.1072	42.2816	50.2096	28.014	24.267	30.2126	46.7336	42.617	37.4722	23.2069	25.2434	15.0715	22.9533	36.8412	16.0667	21.1225	20.8406	52.2431	25.2663	14.6278	15.4616	19.028	51.6555	39.4767	25.0482	42.7386	9.20915	10.1714	30.7853	34.2179	39.3033	30.9241	28.0417	32.1218	44.8344	62.1898	43.2502	23.3875	26.4304	40.5387	39.3653	42.6321	48.5037	41.7603	29.9424	21.7299	31.0095	26.0639	40.898	65.3135	28.5799	23.4934	30.9528	34.1199	39.9429	41.8197	43.3545	44.1874	46.0736	37.8741	39.2547	40.0739	45.5085	66.6174	63.9719	89.5722	57.9467	128.282	42.2965	119.135	89.6135	51.3278	52.2512	126.824	49.3361	51.0315	37.6724	71.7536	39.2651	5.47879	0	4.5232	24.1298	34.8873	0	838.7	954.294	807.414	1009.62	1524.09	1269.92	1929.32	1609.07	1249.21	640.207	1561.81	2850.47	920.464	1420.21	1302.05	48.1601	99.0707	124.266	100.625	53.7016	67.9578	25.0207	44.6282	87.2258	106.834	60.046	0	18.7752	11.9166	30.0184	39.4879	0	283.229	123.683	59.5902	22.1965	33.0125	75.1617	129.081	88.0571	22.3931	87.7444	43.3679	60.7126	47.6549	64.4232	0	36.5451	65.8197	63.2658	51.9378	191.747	83.0947	42.3159	50.4318	32.9038	34.0758	80.1262	101.636	31.8232	25.0457	113.188	24.7894	101.207	124.948	187.911	77.7679	133.925	51.3481	219.939	327.525	213.367	283.567	222.985	44.9164	160.672	240.813
HVO_RS03775	35.712	70.6837	48.3867	58.6812	52.9212	30.1059	41.1339	45.8886	21.3311	23.15	63.9993	22.7013	34.0757	29.9888	44.2134	21.6958	30.5989	31.4579	33.2788	38.6982	39.9041	33.1651	35.1777	28.0453	45.3381	30.0678	43.4152	43.651	90.4983	46.9169	49.39	0	7.40203	33.2931	12.3983	35.177	11.5547	18.9837	2.0457	16.8039	0	16.5333	59.3939	91.8133	87.8735	80.3669	87.0959	93.0125	90.712	91.5967	61.1162	94.0168	110.939	84.2946	78.1431	91.2261	24.3724	120.851	54.6046	120.144	141.504	54.4031	165.834	93.4761	138.695	82.7875	122.848	63.2127	136.861	78.51	123.749	80.7611	144.09	38.0818	22.1492	97.3314	19.4914	100.259	52.757	75.2461	58.6134	81.1896	71.4583	111.206	151.24	197.711	195.467	128.028	170.857	179.885	159.147	196.875	165.707	178.799	167.383	187.441	145.053	187.512	196.53	239.056	256.67	216.502	260.092	189.435	139.592	176.066	165.27	166.481	220.837	142.95	113.451	182.819	142.969	262.815	300.835	301.208	301.017	209.975	176.981	206.042	351.791	359.501	352.76	263.063	211.018	187.546	219.064	239.792	185.432	192.591	202.188	158.047	236.987	209.66	158.761	212.657	133.939	191.362	125.85	166.009	162.862	70.2133	108.477	94.973	184.446	245.747	158.858	98.6626	177.871	132.194	215.931	142.067	197.011	141.336	134.503	315.837	173.236	162.519	119.976	191.899	165.448	195.236	124.811	170.563	141.089	153.901	173.028	161.596	158.48	295.443	165.233	182.433	146.791	189.302	248.078	191.552	226.664	250.71	214.068	225.126	221.93	226.661	306.584	250.692	218.571	163.43	249.346	190.048	131.965	111.588	156.689	186.573	139.336	123.874	142.675	153.094	190.156	114.114	116.225	241.067	149.511	520.168	383.06	575.64	346.121	365.587	399.472	233.725	358.252	318.467	416.99	526.179	355.492	286.703	400.13	438.069	795.028	405.004	562.165	236.737	155.183	150.314	152.326	113.347	106.602	104.364	121.529	79.1791	43.6129	85.4674	90.069	86.9542	53.6435	35.7498	46.6953	243.509	276.281	318.632	41.2277	144.719	122.081	99.0376	62.6348	73.7604	81.7674	33.5897	101.784	112.034	56.0424	57.1859	0	39.6176	36.5451	0	21.0886	25.9689	50.4598	0	155.158	196.684	112.813	58.4156	87.7573	65.0467	59.6686	87.66	0	24.7894	47.2297	62.4741	0	38.8839	0	57.0534	483.866	474.049	566.244	559.258	24.7761	44.9164	365.164	553.869
HVO_RS03780	83.8043	84.4278	269.282	68.6361	62.1983	36.0423	59.5435	43.2911	112.473	57.6059	97.5228	28.8926	50.0913	38.3577	48.2049	24.5613	48.1873	20.972	38.7935	49.5821	56.2749	46.1297	28.4217	26.0656	79.9383	24.2213	64.4071	46.2892	95.4264	45.7512	69.9692	11.9069	11.103	70.9287	16.531	39.8673	13.8656	14.6028	10.2285	0	11.2479	16.5333	49.4949	128.847	126.177	141.699	135.767	122.385	153.774	131.421	98.7262	106.868	139.741	131.71	117.877	59.9956	29.3295	71.7972	30.3886	92.372	94.8779	26.952	100.553	51.1701	76.0752	52.1836	92.1362	33.387	79.5705	38.6319	61.6087	46.8567	86.454	11.6361	11.2689	63.1339	11.602	66.194	33.8877	43.6359	32.156	45.5019	41.4604	49.5855	183.713	218.179	255.3	174.143	249.076	261.077	140.973	196.104	151.562	204.397	178.214	206.644	150.518	216.036	229.326	224.097	282.176	235.068	320.674	236.89	98.7941	276.961	105.815	106.627	255.172	196.377	120.254	207.561	156.799	281.83	410.333	408.284	410.316	234.948	258.987	240.343	427.953	460.59	509.638	348.064	304.71	228.21	295.006	243.201	231.446	206.461	275.273	259.678	388.44	309.243	193.89	189.029	94.0367	188.134	133.31	125.867	131.595	97.8039	135.243	112.518	177.046	260.883	142.413	66.6227	170.24	172.813	239.135	140.842	235.119	100.566	131.629	228.391	181.933	152.973	167.491	213.008	182.944	228.421	128.87	196.475	156.659	126.795	152.442	127.062	133.162	238.382	119.241	186.029	145.15	204.467	184.601	156.166	189.413	216.447	145.393	184.073	269.138	222.633	369.577	182.321	175.923	187.002	254.614	232.808	247.011	127.761	127.713	139.318	151.311	221.204	152.008	195.621	306.761	164.255	172.766	147.927	81.5514	94.9873	99.5353	87.2182	193.42	408.598	332.893	403.707	227.979	250.224	398.036	280.629	318.072	245.745	400.13	399.976	465.383	478.641	798.866	473.473	42.809	71.7408	52.1116	71.7096	64.1213	77.6661	71.4878	61.9036	0	149.568	110.084	43.4771	48.2792	32.7707	60.0368	487.018	897.912	212.422	30.9208	110.668	288.555	66.025	87.6887	73.7604	194.984	67.1794	143.901	231.296	107.415	95.3099	85.8977	39.6176	54.8177	197.459	52.7215	25.9689	161.471	0	169.264	85.7341	131.615	136.303	133.544	109.766	95.4697	62.6143	0	272.684	101.207	116.023	0	25.9226	122.279	199.687	54.9847	51.7144	73.8579	55.1381	148.657	74.8607	87.6395	36.1219
HVO_RS03785	158.561	181.618	368.159	111.075	158.975	101.766	154.755	113.134	214.281	124.903	133.078	144.05	115.858	121.35	134.79	115.029	116.854	110.103	111.817	128.188	110.845	109.746	94.1177	98.9833	239.815	111.641	102.097	103.131	81.09	99.6619	503.778	1266.89	1339.77	425.572	574.454	351.77	726.791	670.269	848.967	1949.25	2092.11	512.532	304.669	243.035	218.557	232.641	235.031	216.621	242.06	224.156	199.803	240.791	243.746	247.03	230.456	291.759	404.416	394.661	336.649	380.355	440.776	331.909	466.442	314.676	378.824	289.56	380.915	309.831	350.11	298.255	300.608	327.235	348.872	491.889	476.792	260.866	490.534	275.615	346.964	290.333	269.459	257.844	262.664	324.472	306.389	309.949	438.171	287.22	351.546	350.93	44.6986	60.656	71.0655	170.396	156.551	165.107	138.606	235.676	181.14	147.54	178.773	174.579	224.326	278.558	156.391	272.102	57.098	53.2029	279.623	316.277	275.628	186.599	261.006	151.215	462.412	457.632	452.02	341.974	352.498	374.558	524.167	494.716	562.649	364.182	375.189	286.545	292.377	169.616	195.903	347.037	419.281	318.946	362.74	354.792	236.916	67.6636	64.8091	126.205	177.826	55.4496	60.8155	158.503	211.787	197.956	130.934	258.212	71.3709	54.417	153.926	222.539	218.299	214.632	165.854	118.851	152.035	196.346	205.203	122.665	173.134	195.977	227.824	164.715	186.709	153.96	139.412	114.698	111.53	103.821	191.344	186.509	155.77	164.693	253.954	136.732	119.613	155.581	109.018	105.152	133.222	109.12	351.496	324.832	434.487	1611.09	1290.1	1536.87	1590.9	1157.39	1607.27	596.216	673.979	782.139	1293.22	1920.05	1312.07	1513.93	1704.23	850.669	1248.63	613.624	625.228	303.055	307.655	558.197	468.281	301.072	310.7	318.716	374.537	272.971	284.311	456.022	355.492	307.182	133.377	323.79	542.946	331.367	147.938	331.431	219.396	218.639	129.611	160.768	116.22	160.186	153.699	156.919	348.903	267.086	410.314	217.386	190.435	211.52	213.464	263.253	241.746	177.018	185.525	246.874	244.162	473.179	313.174	331.922	597.531	414.273	575.603	516.801	490.371	590.921	579.809	435.793	730.902	329.098	453.405	285.658	504.598	290.831	540.703	353.023	564.065	730.195	549.437	422.804	660.332	651.188	188.646	619.736	843.388	776.464	229.67	583.259	646.332	730.284	1341.63	1189.43	1099.66	1023.99	2229.85	1152.86	2044.92	1444.88
HVO_RS03790	344.74	259.664	1096.06	178.14	243.733	169.187	250.255	165.661	712.654	317.102	244.823	252.604	214.677	258.74	236.726	160.876	217.807	167.776	195.299	193.793	208.388	166.127	154.223	168.931	461.733	135.305	170.321	175.084	147.844	157.069	1017.43	1695.54	1794.99	778.769	1252.23	950.953	1451.27	1334.7	1554.74	2671.81	2931.95	557.408	524.646	535.449	456.829	504.76	488.634	533.598	537.966	460.828	403.132	468.731	444.823	483.523	446.343	505.853	627.899	659.107	567.413	745.014	764.987	635.368	743.885	537.085	678.467	487.309	700.833	544.431	652.932	510.107	457.817	531.042	644.912	719.322	707.61	509.017	665.492	540.003	650.413	571.733	454.254	385.874	425.091	524.259	291.356	321.87	485.632	295.222	398.303	383.407	47.6458	77.3621	70.0551	187.201	157.368	158.636	128.515	218.14	202.584	141.967	167.973	162.003	257.172	260.425	113.193	316.118	54.7407	37.242	301.993	302.696	207.411	184.193	209.779	145.329	525.173	482.539	460.519	308.847	330.951	308.487	513.074	545.368	605.101	392.963	349.445	257.092	278.357	184.39	197.005	263.545	336.098	324.241	404.919	336.26	255.705	55.4913	37.8688	145.576	173.976	43.8834	47.0719	172.965	341.161	197.384	135.204	253.76	56.5705	46.2799	139.192	188.814	197.937	179.727	185.507	93.4004	150.023	236.81	187.104	116.222	159.176	203.893	212.801	175.373	160.326	158.488	118.093	119.178	138.37	119.025	207.168	223.999	141.575	112.193	180.558	130.414	123.931	159.675	126.907	124.528	139.742	121.303	374.587	309.354	464.187	1414.74	1172.82	1227.3	1309.95	1115.58	1113.24	614.545	649.832	569.495	820.779	1672.3	944.052	1224.75	1359.79	840.295	928.226	504.048	414.553	266.869	256.379	348.873	539.541	903.216	976.487	1019.89	1237.6	750.671	1156.2	1648.69	1029.06	1023.94	1307.09	647.581	1299.19	1656.84	1094.74	1112.66	727.753	526.1	440.944	513.533	361.484	485.413	457.522	292.243	174.452	491.438	780.598	434.771	458.652	542.206	420.258	598.9	1036.05	743.475	391.663	987.495	887.861	1001.38	1002.16	1161.73	547.212	571.025	607.191	607.151	359.605	524.204	858.977	515.028	931.901	855.656	759.19	415.503	565.15	581.663	498.387	438.757	517.06	413.777	499.835	471.589	525.084	350.64	490.479	991.578	985.077	1026.36	563.734	881.369	826.839	1186.71	549.847	482.668	566.244	614.396	594.627	688.719	628.083	734.479
HVO_RS03795	2257.48	1108.36	2566.6	1348.1	1633.39	1605.79	1423.87	1383.59	2552.95	1856.31	2151.6	2435.24	1739.57	1919.63	1759.02	2088.12	2160.72	1782.62	2671.62	2119.63	1507.15	1997.75	1854.17	2050.93	1938.2	1792.93	1837.27	1698.07	1918.38	1639.18	1433.96	2243.26	2389.01	1302.77	3178.09	1475.09	2158.42	2047.31	2027.29	1373.71	1278.51	1573.03	1021.79	1270.73	1206.01	1175.19	1249.44	1169.39	1314.6	1205.55	1137.11	1235.07	1338.2	1223.44	1337.04	1267.71	1228.12	1016.76	1301.01	1238.27	1212.27	1269.24	1215.59	1097.94	1088.86	1082.52	1102.65	1018.08	1198.1	1158.13	1242.27	1118.08	1254.02	1309.59	1214.32	1142.99	1462.78	1301.43	1306.6	1450.29	1488.94	1393.61	1170.65	1413.91	2034.68	2024.12	1877.97	1412.73	1797.93	1876.08	1544.31	1705.82	1724.43	1623.45	1530.35	1672.15	1581	1535.63	1554.83	1957.03	1913.19	1973.38	1618.7	1536.31	1582.31	1623.18	1851.49	2080.23	2052.56	2200.53	1790.2	1822.86	1806.2	1987.75	1993.86	1895.01	2136.77	1950.17	1882.57	1941.16	2784.89	2654.3	2451.22	1748.19	1751.24	1459.14	1564.41	1788.49	1611.03	1921.64	2123.57	1501.04	1724.04	1723.28	1331.08	1579.18	1700.54	1632.74	1363.42	1575.04	2348.1	2063.4	2577.14	2368.03	1632.12	1625.85	2109.55	1911.21	1666.62	1461.52	1731.95	1185.53	1387.47	2247.29	1890.52	1409.45	1492.84	1508.97	1297.76	1660.41	1796.73	1616.63	1660.08	1865.13	1418.79	1821.95	1661.22	1754.97	1257.13	1534.98	1676.18	2441.87	2139.26	2324.96	1791.17	1368.35	1830.15	1777.89	1559.76	1645.54	2219.04	2396.17	2499.38	4563.29	4163.51	4400.04	4651.54	5046.72	5419.02	4819.86	3624.79	4296.06	4575.24	3916.79	4490.91	3833.03	4913.56	4376.1	4338.01	2284.65	2331.01	2220.89	2120.4	2163.01	1761.14	9096.67	9498.55	7372.96	7865.27	9622.24	8813.66	16048.5	9953.77	9993.65	7469.09	7618.6	18208.1	19624.3	11687.1	7812.31	2263.53	2722.74	2803.33	2214.9	2079.13	2703.75	2248.29	2199.74	1918.97	2991.36	1981.52	3086.88	1842.66	1897.72	1997.89	4903.09	4765.84	4213.03	2628.26	4750.19	5604.62	5017.9	4797.82	6398.72	2666.87	2452.05	2126.92	3057.44	2148.29	2350.98	1138.14	1188.53	2466.8	1118.93	970.076	908.912	2119.31	1537.25	2915.1	2445.94	1988.33	1465.26	3147.82	2386.4	2052.6	1490.22	1018.69	1487.37	1875.7	2793.49	1670.32	1659.05	1904.06	2664.4	4475.76	4973.2	4529.95	4962.43	4732.24	2380.57	5711.17	5093.19
HVO_RS03800	1058.51	673.949	1567.31	545.421	658.88	552.507	752.491	570.289	1001.59	739.725	908.181	808.168	548.619	768.2	794.92	530.114	786.899	540.028	693.719	671.475	681.438	602.098	685.848	574.763	707.513	518.949	621.648	708.729	739.666	648.677	1195.24	152.408	185.051	814.957	1702.7	976.749	369.75	519.86	345.724	239.455	228.707	441.675	974.5	1167.34	1074.2	951.008	1033.62	1004.17	975.517	964.325	977.272	1042.3	1166.46	1029.68	958.247	857.608	716.3	1183.09	1090.67	1365.66	1320.16	1180.9	1121.88	985.528	1078.51	980.502	1213.13	981.578	1055.33	1148.99	868.896	957.323	1044	1382.58	995.55	880.805	1094.3	925.941	1173.75	895.05	957.353	718.662	884.082	1194.39	625.708	698.848	880.165	523.482	697.193	624.096	454.845	465.714	534.844	593.846	599.634	594.676	641.875	722.224	710.937	649.411	671.203	677.656	710.447	702.567	687.959	780.864	385.018	401.017	696.586	637.914	545.189	639.178	619.793	691.558	836.5	773.971	715.484	686.241	675.081	656.57	788.704	795.624	804.862	640.292	599.501	557.509	794.763	692.953	691.583	683.67	681.572	534.02	639.552	609.108	500.79	447.869	437.652	605.198	600.856	394.27	445.98	531.642	806.06	637.921	660.932	1112.09	369.024	291.411	553.346	593.274	609.438	561.533	519.851	534.952	485.994	899.715	570.95	587.312	466.838	646.22	594.854	623.979	543.282	543.891	504.47	539.438	699.147	541.044	644.874	822.431	547.939	472.505	482.582	527.974	794.324	900.439	751.338	755.439	902.564	859.451	863.86	837.311	922.386	925.631	879.614	798.293	1097.48	1032.91	1008.35	1047.96	827.449	798.433	830.576	911.362	1077.39	822.173	1176.81	771.135	954.927	1408.05	1304.82	1460.99	1538.27	697.746	1303.04	16559	17798.7	17911.8	14444.1	17219.9	21152.8	34482.3	15697.8	21338.9	16458.7	18989.3	45219.7	44366.4	29232.6	21637.7	1043.47	734.49	456.978	914.876	173.929	1109.17	745.26	614.717	697.807	779.89	820.629	652.157	616.901	607.747	667.075	1059.59	1070.59	778.879	608.108	1430.17	1243.01	1353.51	1052.26	1641.17	1666.8	1063.67	1260.01	1156.48	695.859	908.621	515.386	515.028	1370.44	724.016	337.418	311.627	938.552	540.115	1551.58	1477.65	803.793	559.816	1152.29	1183.04	525.084	538.483	415.021	842.841	1693.52	1704.65	521.976	959.137	1205.32	1620.32	1110.69	905.002	1370.47	1370.57	991.045	1212.74	1519.08	1685.69
HVO_RS03805	1392.29	506.076	4283.27	544.897	736.892	595.334	722.576	551.529	2479.26	1308.25	911.736	979.46	742.17	1044.03	817.641	686.897	761.36	739.262	590.08	656.963	692.693	697.975	564.24	677.376	955.68	633.652	665.54	627.423	572.558	607.296	2107.31	1102.58	1097.35	1422.92	2855.74	1475.09	1430.47	1588.79	1192.65	798.183	693.62	968.379	1368.26	1517.62	1548.49	1369.06	1435.16	1430.07	1510.57	1355.74	1345.14	1359.52	1546.21	1416.62	1376.78	873.223	1043.06	1080.97	877.472	1384.98	1266.48	917.365	1066.6	927.105	1000.36	924.395	1076.2	1116.46	1030.78	993.214	804.1	898.657	936.148	979.547	943.092	915.003	978.283	1022.33	1169.13	855.538	882.865	690.558	821.648	896.872	390.579	409.367	712.815	425.776	529.177	483.002	247.562	287.602	311.206	350.953	364.195	342.946	354.573	446.1	400.375	357.264	366.278	356.645	475.659	396.231	306.782	524.768	196.438	237.418	433.35	387.037	384.114	298.971	315.935	334.574	556.458	570.061	466.448	400.583	417.349	402.184	431.793	508.667	556.616	380.683	362.317	296.426	506.767	365.37	417.705	385.715	389.71	392.267	511.249	455.491	304.722	197.263	256.441	387.421	249.534	192.203	159.426	338.508	724.586	425.662	300.01	791.554	150.964	142.4	333.639	418.246	328.159	293.32	292.641	227.818	249.751	372.324	365.746	326.948	311.225	364.608	343.828	384.416	317.405	368.296	324.576	247.989	371.593	250.865	307.952	308.647	227.314	224.146	306.949	320.98	317.816	398.895	339.47	322.308	324.254	329.743	554.953	445.902	592.569	1011.53	1098.19	1232.01	1215.12	970.193	1368.71	867.909	738.372	493.725	1202.87	1480.59	1313.41	1037.64	1153.49	681.226	1292.61	2065.5	1936.85	2026.39	2081.19	1011.73	1791.68	924.721	865.522	467.45	635.084	1023.64	701.302	1368.07	991.635	798.673	773.584	914.231	1648.23	1067.74	1035.57	875.926	1717.71	1513.39	1417.7	1852.88	1032.35	1395.56	1769.32	1084.03	828.646	918.775	1210.93	956.497	1373.27	1331.68	1214.08	1546.61	1761.29	1451.55	937.929	2026.07	1487.17	1903.72	1603.45	1807.13	1585.03	1086.07	1066.97	1434.76	966.731	978.515	450.963	831.969	1955.16	921.475	927.899	545.347	1624.81	623.21	1189.55	1316.27	780.29	939.517	1003.49	1191.17	640.443	901.645	603.667	818.052	1376.41	1544	1002.19	1205.4	1257.73	1272.29	780.783	861.907	869.882	945.224	1486.57	943.245	1548.3	2010.79
HVO_RS03810	168.085	25.0338	237.726	33.5321	44.2767	61.9079	98.6638	28.5722	347.116	60.8362	88.38	71.8188	44.6392	58.234	111.762	55.2629	145.526	41.9439	159.358	77.3965	78.7849	42.2101	79.208	59.06	119.907	50.6699	70.1322	48.9275	86.4662	38.7574	44.451	92.8739	136.938	28.9505	74.3897	16.416	83.1938	61.3318	90.011	159.637	232.456	63.7713	24.1975	40.1201	33.2342	33.1337	24.3356	30.5962	30.0756	29.584	27.6198	29.7607	39.4687	25.7567	39.0716	41.0929	31.3949	36.1216	32.2879	31.9982	36.3247	33.9395	27.9023	24.1748	32.0862	28.2498	46.4947	36.5031	41.3766	29.0778	35.5844	24.3807	38.8606	38.6107	29.1437	35.5128	45.944	37.5486	33.5026	57.0358	28.8997	30.3346	38.2899	25.5149	43.2974	37.7877	53.9841	32.8492	41.0756	43.4828	37.3307	30.842	34.6908	47.2888	38.0136	37.9891	41.9041	43.0201	41.3746	41.0648	42.0507	46.1153	37.2255	40.1247	37.5977	46.3031	23.0487	27.0448	40.3177	49.139	47.9913	32.9898	52.0065	42.5574	46.5464	51.6756	44.6683	50.71	57.3202	48.5752	40.7472	51.7252	46.9772	43.7479	47.69	39.7135	43.8127	43.4694	41.8807	52.8157	52.8909	31.365	47.6721	56.0433	27.2317	17.1844	26.6861	46.0796	32.0039	23.4725	24.7385	31.7768	32.4021	43.1002	33.8721	30.2732	24.3385	22.8857	43.4151	48.4958	34.568	33.3735	40.5047	43.488	52.3068	66.8065	50.0668	26.9672	26.1334	38.6197	47.3525	42.3899	45.6625	45.2823	32.5774	28.6745	42.2146	37.5755	37.4898	55.4103	45.0464	39.0757	44.5533	34.8781	30.8748	35.3859	34.9362	38.9889	46.0736	38.4038	44.1294	50.2514	55.3288	371.655	223.902	355.146	574.199	145.386	450.034	96.4943	120.2	113.247	432.161	303.787	436.024	320.364	462.833	108.927	358.097	98.6181	101.939	54.2784	39.2109	69.7746	61.0801	64.5154	66.5787	106.239	48.8526	68.2428	227.449	491.101	168.391	184.309	373.454	228.558	445.992	589.097	295.876	94.6947	214.045	297.212	201.765	212.816	61.7168	228.144	162.635	154.039	218.065	619.639	400.307	608.68	209.21	172.791	210.129	770.015	1830.36	637.265	237.059	451.183	898.959	891.338	526.132	1235.49	94.3469	106.367	77.2151	57.8239	74.7232	63.5399	171.795	158.47	548.177	724.016	189.798	155.814	464.23	332.379	47.0177	70.6046	108.113	87.6234	61.0486	52.8505	75.5802	87.66	301.833	495.789	317.114	499.793	354.944	311.072	407.597	519.186	384.893	275.81	459.56	433.228	867.165	434.192	847.181	698.357
HVO_RS03815	1148.02	359.309	1237.02	624.012	586.14	722.542	777.517	592.223	1314.77	801.099	629.327	808.168	618.134	757.739	834.221	514.149	809.788	807.421	944.546	727.103	781.369	626.519	660.222	716.639	665.158	581.868	780.996	664.118	622.736	628.861	627.253	450.081	499.637	422.677	599.25	792.656	555.781	556.367	566.66	537.723	618.634	415.694	338.765	385.77	370.082	401.834	401.538	337.782	355.086	383.454	322.035	378.773	406.955	399.814	378.796	523.934	446.965	589.54	462.952	648.416	587.701	435.724	532.249	497.599	545.982	488.486	680.784	444.715	618.831	524.646	513.583	485.709	635.742	357.545	264.237	526.992	355.486	571.358	566.849	791.974	638.235	569.22	573.861	586.361	362.015	330.193	463.363	273.954	352.42	326.392	513.789	701.913	742.315	660.48	527.899	630.578	399.28	567.445	493.72	496.298	622.488	505.172	628.697	668.616	399.176	631.665	283.395	335.843	396.934	357.732	289.051	286.256	285.159	355.852	425.785	422.716	419.21	301.711	359.192	320.458	400.645	494.931	543.04	348.256	311.462	248.732	623.601	489.812	447.738	303.557	308.691	305.707	373.922	448.346	264.42	445.005	264.065	555.01	180.233	344.604	154.959	498.724	758.162	591.579	297.733	244.856	246.016	73.7427	420.732	323.962	385.93	457.432	447.23	254.257	462.427	506.209	482.334	396.871	367.649	407.306	333.369	454.904	289.602	446.534	408.175	362.687	351.528	334.921	468.38	422.298	337.659	288.873	305.307	420.307	349.122	410.301	423.443	458.178	234.063	354.11	395.369	303.629	491.013	578.52	772.994	589.291	707.652	1882.42	749.493	1236.64	1209.51	1072.18	498.563	740.297	938.719	496.139	635.049	1165.35	650.23	515.006	598.044	407.088	458.466	680.302	671.881	1053.75	643.594	934.9	716.505	1023.64	1099.34	1280.37	1047.77	1023.94	773.584	704.72	1493.1	1988.2	1479.38	1373.07	647.486	498.77	359.436	559.797	125.838	628.61	359.226	429.007	392.516	363.237	440.337	391.294	289.675	366.436	320.196	592.319	759.772	814.283	278.287	885.34	721.387	957.363	538.659	1438.33	408.837	201.538	277.272	245.752	121.425	250.983	107.372	277.323	365.451	263.279	42.1772	51.9378	514.69	290.831	305.615	216.857	239.728	199.587	217.485	187.009	119.337	166.971	150.917	272.684	694.952	919.262	104.395	129.613	442.533	484.954	967.731	930.86	1214.55	1118.52	1065.37	958.217	1358.41	1324.47
HVO_RS03820	1469.91	523.747	1552.58	1040.54	839.571	1219.08	1140.53	952.694	1472.82	1331.94	854.34	1231.24	1006.94	1371.46	1124.37	839.586	1107.59	1295.02	1204.12	1006.46	1122.43	1060.38	899.709	1182.85	739.727	903.149	1265.72	1038.03	813.14	1019.93	297.986	728.703	858.636	285.163	495.931	350.598	582.357	533.003	607.574	1251.89	1492.22	321.218	210.078	364.167	359.38	324.287	338.137	321.872	336.653	296.409	324.386	329.397	357.885	334.251	357.604	621.324	488.274	615.404	646.708	687.055	691.795	577.97	501.715	495.181	545.982	520.659	679.505	475.876	597.006	565.771	506.679	507.042	621.77	728.842	574.715	551.106	748.098	592.262	589.569	804.343	673.648	605.8	612.883	659.536	353.596	280.934	361.468	196.885	276.168	283.992	674.409	655.393	746.693	536.591	480.484	464.845	439.782	471.585	442.507	453.766	546.429	483.612	462.277	454.103	358.379	539.059	504.453	535.132	328.004	301.088	254.667	271.994	232.958	323.255	359.018	339.849	329.676	255.588	293.504	257.61	269.23	345.121	366.121	300.095	268.626	227.45	443.093	450.036	444.156	209.662	263.974	200.41	240.911	361.714	170.198	426.388	434.348	514.507	170.848	383.725	238.108	573.314	618.692	688.268	368.608	213.693	273.314	211.565	404.155	404.706	314.9	349.657	371.972	315.041	455.529	499.691	417.223	365.131	340.328	387.156	320.247	386.353	297.314	428.924	350.446	389.346	434.394	354.252	462.78	416.639	352.611	287.914	307.418	392.253	345.452	336.02	381.983	389.416	266.662	349.872	356.628	240.867	386.583	669.68	650.381	861.15	691.849	1478.57	869.615	926.668	764.129	715.331	524.689	1206.3	884.049	632.223	712.188	880.926	689.495	854.691	869.882	185.451	180.973	383.76	254.5	494.618	443.858	446.202	293.116	386.709	777.118	1192.67	598.723	471.012	586.857	933.278	1260.41	2319.57	1864.02	1231.03	1059.52	1055.62	774.992	1077.96	381.522	815.494	496.84	623.355	785.033	908.092	960.736	608.68	777.831	840.121	820.503	914.804	966.982	708.072	958.543	1489.76	1953.29	1804.68	1691.14	2784.46	547.212	414.273	673.877	585.467	382.956	498.788	794.553	277.323	895.355	460.738	179.253	441.472	908.276	332.379	536.002	670.743	460.653	467.325	473.126	707.383	505.194	438.3	679.125	594.947	917.606	1231.63	459.339	570.298	984.054	1066.9	736.795	758.478	837.056	811.317	1437.02	553.969	1460.66	1204.06
HVO_RS03825	0.952321	0	2.10377	0.52394	1.05421	0	1.43825	0.288608	2.90879	0	1.52379	0.412752	2.3853	1.04612	0.614075	0.818709	0.963746	0	1.33115	0.60466	1.02318	0.603002	1.16482	1.97967	0	0.835218	0.95418	0.719521	1.34403	0.582818	0	0	0	0	0	0	0	0	0	0	0	0	0	2.31462	1.68987	0	1.28082	4.89539	0.970181	1.70677	2.93828	2.70552	1.60008	0	1.98669	0	0.826183	1.78378	0.949644	2.41496	3.79512	0.998221	2.10583	0.402914	3.10511	0.392358	2.13278	0	2.72813	0	1.59333	2.28569	2.18318	0.528913	0.777167	3.50744	0.928162	1.1613	0.770176	3.77948	0	0.446097	0	0.962826	5.41218	4.27361	2.6992	1.89515	2.84034	9.74304	4.91194	3.59824	6.39926	2.54031	0.408749	5.84448	3.50368	6.07893	3.02741	8.21297	4.5957	4.7912	11.192	4.24396	3.59978	18.0067	2.61917	4.43357	3.12137	3.39506	3.12587	5.67013	3.11649	17.6568	5.91368	8.61261	6.32472	5.09648	2.30117	3.68342	11.3068	3.64867	7.32673	8.63445	20.0467	4.18036	4.96544	7.38695	4.68403	4.00119	2.64455	3.86971	2.35418	6.47512	1.6339	3.22208	6.35383	6.45701	3.1282	2.38127	2.06154	4.18616	3.99156	21.5501	17.6476	0	3.61788	4.57713	4.99932	6.40047	4.02504	0.918538	2.6364	2.96509	1.7244	2.71571	5.87638	1.67054	3.56365	3.35823	3.99358	9.93134	6.29128	8.05019	1.43724	2.68823	1.04234	2.60639	3.40817	4.47998	2.46052	0.719185	3.75186	8.08768	1.94317	4.97157	3.5778	1.89037	2.82527	1.05942	4.87476	5.93687	4.31134	24.5433	0	3.14288	1.75596	1.90048	0	2.1563	4.29286	0	3.2657	2.94939	6.66703	0	10.7635	0.864501	4.71181	5.47879	0	0	3.01622	0	0	752.68	909.908	1062.39	635.084	818.914	682.348	2367.81	1440.68	1413.04	746.909	876.138	2986.2	920.464	858.041	686.536	5.35112	3.41623	6.68097	1.15661	4.8091	4.85413	1.78719	4.31886	0	42.7337	0	0	2.68218	0	0	0	34.5351	0	0	17.0258	0	0	0	18.4401	31.449	11.1966	17.5489	21.684	60.7126	57.1859	21.4744	79.2351	36.5451	0	21.0886	51.9378	151.379	0	23.5088	40.3455	23.5027	19.4719	38.1553	52.8505	3.97791	50.0914	37.7292	49.5789	134.942	124.948	20.8791	142.574	93.1649	17.116	0	0	0	7.87687	0	0	0	0
HVO_RS03830	20.9511	10.7989	25.2452	10.4788	9.27703	16.113	16.6837	11.5443	38.7839	12.3826	11.6824	12.7953	10.2227	9.76378	16.58	11.0526	17.1065	5.24299	13.6918	10.8839	13.3014	7.23602	10.4834	14.8475	20.2828	7.79537	7.15635	8.8741	15.6804	9.90791	27.1645	4.76276	7.40203	13.0277	0	12.8982	12.7102	10.222	4.09141	16.8039	18.7465	11.8095	10.9989	23.9178	20.2785	19.0343	16.6507	15.91	17.9484	21.0502	22.3309	20.9678	19.201	26.9274	25.1647	27.1213	7.02255	24.527	17.5684	29.5832	23.855	14.9733	22.6377	12.8933	25.3584	18.4408	18.7685	13.3548	22.2797	12.4619	23.3688	9.90466	28.3814	32.7926	19.8177	20.1678	31.0934	21.2905	17.714	32.641	13.0252	19.6283	14.3892	13.961	27.0609	27.2161	27.8918	12.2132	24.4706	25.4402	24.5597	20.0473	41.7636	24.0352	24.9337	23.5867	23.1243	28.9918	23.967	36.3717	25.0466	30.2445	38.1987	33.5658	19.9988	46.8747	15.977	21.9462	29.3929	26.8031	17.1003	17.8695	14.9981	31.4653	20.221	24.4412	28.2636	19.6214	20.083	18.6473	25.1737	25.7553	29.0914	23.0252	20.8908	17.8616	31.5452	36.0824	20.6648	12.2703	15.8673	12.2201	14.3213	22.5513	12.5266	19.6905	24.6529	41.6771	13.716	25.8538	19.5847	21.3114	31.9325	46.3423	30.1718	15.1366	18.7472	13.7314	18.6817	26.5865	17.7575	8.57302	19.4135	19.7673	28.4526	24.4414	21.155	17.8986	21.9758	20.3893	20.7286	30.2785	17.2503	32.7039	13.4142	15.4573	25.7978	19.7651	19.4752	19.3347	14.1953	21.5756	22.5111	34.8781	20.7271	17.8392	19.9936	18.4311	14.561	17.2155	25.4001	24.5956	31.6165	28.0494	26.655	55.0005	38.6311	41.8105	30.4535	65.228	27.367	39.9217	25.037	64.8866	54.6697	36.8561	44.8481	59.6505	42.4063	76.703	67.9595	45.232	48.2595	34.8873	20.36	2172.02	3151.39	2485.98	1905.25	3867.09	2653.57	5612.58	4322.03	3604.27	3254.39	3580.74	7504.29	8836.46	6361.34	4876.78	21.4045	20.4974	37.4134	37.0114	26.45	43.6872	53.6158	31.6716	174.452	128.201	70.0537	130.431	26.8218	56.6039	46.6953	322.485	966.982	318.632	61.8415	93.6418	310.751	99.0376	112.743	442.563	88.0571	11.1966	28.0782	28.912	4.6702	54.0089	64.4232	39.6176	73.0902	0	31.6329	25.9689	90.8276	0	42.3159	5.04318	23.5027	14.6039	61.0486	28.4579	59.6686	20.8714	0	0	67.471	133.873	0	64.8066	64.0509	68.4641	274.924	232.715	180.541	220.552	198.209	194.638	189.886	156.528
HVO_RS03835	39.0452	83.446	18.9339	22.5294	80.7523	27.5618	71.9124	72.1519	36.8447	14.5361	36.0631	39.2114	24.8753	59.9775	38.3797	29.0642	26.503	36.7009	41.2657	15.4188	65.4836	47.9387	87.1288	50.4815	29.8277	65.147	42.9381	56.8422	45.6971	54.4935	0	0	0	0	0	0	0	0	0	0	0	0	0	66.3525	61.3988	52.8729	67.8836	52.6255	80.5251	64.2884	45.2495	56.8159	79.4708	64.9771	72.1831	241.626	396.568	255.973	561.24	259.004	222.827	607.418	207.951	462.545	217.358	315.063	304.561	322.741	221.888	394.627	132.246	394.663	266.785	434.767	341.176	119.253	410.248	141.291	313.847	169.046	300.801	183.346	183.158	311.474	107.943	158.124	107.293	113.709	173.916	182.772	28.4892	84.3015	108.788	124.28	104.435	116.681	97.5426	138.413	138.756	110.288	121.327	107.802	124.815	79.8635	45.1973	104.039	26.4537	45.8875	125.115	140.448	95.9826	64.6051	66.8099	86.6994	185.995	179.235	159.502	176.593	176.144	179.797	269.017	250.256	260.53	174.608	162.273	147.263	120.631	125.862	104.151	149.111	184.157	152.141	177.348	224.62	144.328	57.2814	31.7691	74.2557	62.8047	66.3354	41.918	57.2743	48.1335	65.9853	116.133	52.5328	60.5173	28.9885	56.3081	114.962	81.4478	25.4129	54.4058	65.7262	46.2714	42.6367	87.4406	56.7982	54.3456	103.865	84.6259	103.916	76.3071	83.0175	58.4476	82.8871	93.2891	76.4542	53.5569	59.8903	55.4563	100.686	105.755	118.282	58.7268	40.3574	60.1912	61.2007	55.636	53.5005	223.726	181.923	298.201	6777.44	4024.9	8938.36	9699.93	1126.03	6532.27	466.299	1649	142.577	7702.69	10231.4	11011.3	4133.55	7835.86	322.459	7827.88	224.63	224.266	76.8944	129.698	209.324	173.06	817.195	1087.45	1147.38	765.357	1251.12	966.659	2332.73	1047.77	1904.53	933.636	1390.39	3529.15	1362.29	562.165	757.557	513.708	1335.75	697.493	470.739	99.388	109.218	75.0622	112.29	828.646	502.121	730.56	608.68	67.0544	89.3746	66.7075	309.322	345.351	247.825	360.742	1804.73	2075.38	2674.01	1453.13	2876.66	786.225	839.743	1249.48	777.009	849.976	1191.37	773.079	594.264	1955.16	1118.93	980.621	1116.66	1322.05	664.757	724.072	1119.59	1339.66	1474.99	755.476	1248.08	1217.24	1406.73	1245.06	1437.79	998.571	1124.53	856.041	1270.21	1164.56	987.025	142.96	155.143	164.129	204.799	198.209	134.749	160.672	204.691
HVO_RS03845	970.892	668.059	8593.89	228.962	264.606	226.43	560.054	305.636	3315.05	683.734	368.758	324.423	245.345	379.741	264.359	114.619	161.909	94.3738	112.007	97.0479	322.302	147.132	126.733	93.0443	461.733	63.1982	202.763	149.9	202.501	141.916	1467.71	5617.68	6941.25	2780.7	1136.51	3606.82	1387.72	1539.14	1967.97	2092.08	1428.48	12744.8	1351.76	5060.53	4170.61	4613.34	4403.47	5568.51	4750.01	4612.83	3100.47	4249.69	5188.01	5373.78	5207.11	525.167	293.708	654.648	201.799	2358.2	2329.66	178.182	643.332	423.06	557.885	470.045	717.895	329.864	553.81	333.564	310.699	352.377	503.442	99.9646	60.2304	352.936	80.7501	700.262	655.805	768.266	210.031	219.034	251.201	210.859	930.594	1117.44	3466.23	509.163	1468.02	1286.62	954.881	1501.75	2159.25	1375.68	1179.65	1279.73	935.344	2236.35	2102.29	986.143	1437.77	1081.02	2474.89	1999.29	495.57	4004.93	611.839	626.685	1226.96	834.648	367.014	239.52	185.431	302.429	1917.37	1843.33	1482.16	584.056	721.105	633.319	2077.9	3015.3	4652.04	1441.95	971.948	530.716	2844.32	1401.53	1393.36	398.252	513.763	458.459	980.516	997.839	289.473	1031.78	456.967	2894.8	273.598	811.673	209.247	451.725	1099.56	687.124	956.672	1663.24	480.849	72.7255	469.673	1502.14	475.191	619.707	719.977	71.4093	281.365	543.957	905.903	537.912	590.08	841.717	393.653	879.287	266.466	480.496	542.557	340.957	560.516	397.041	786.069	541.842	212.551	220.071	242.933	420.307	306.589	503.591	428.915	508.982	198.421	359.142	1594.82	589.235	2695.3	11365.3	21340	16022.4	20058.3	4508.88	20730.3	1899.7	15164.5	868.5	15570.8	71746.9	23426.6	7884.36	20935.1	2249.43	22715.6	1188.9	1257.25	1745.96	2048.01	5895.95	5914.59	236.557	177.543	127.486	113.989	318.467	208.495	350.786	336.782	225.267	213.402	380.93	678.683	478.641	562.165	213.063	2557.84	2777.4	2283.56	3573.91	2177.72	1536.33	1971.28	711.172	3009.29	2435.82	2752.11	2782.54	1064.82	1876.87	1684.37	3060.32	2866.41	2372.04	1803.71	6154.82	5083	6657.52	5511.86	20966.4	4843.14	1948.2	2786.76	4036.83	2307.08	3914.06	1331.41	1545.09	1004.99	1053.11	1571.1	1739.92	1513.79	1537.25	1970.04	1452.44	2528.89	2054.28	2957.04	2849.86	3496.58	2659.02	1433.71	1016.37	1032.31	1615.4	1941.75	1373.9	1251.9	2145.21	7565.9	9032.79	11751.6	12949.6	7631.05	4192.2	11378.5	6875.2
HVO_RS03850	2925.05	2723.29	4918.61	1783.49	1828.42	1432.79	2391.23	1890.38	2730.38	1804.63	1799.09	1925.9	1212.07	1760.27	1546.24	975.901	1320.09	1022.38	1324.11	1150.97	1341.73	1257.56	1352.36	1117.85	1779.52	1071.31	1915.99	1749.64	1800.56	1579.73	2840.75	3662.56	4156.24	3862	1301.82	6772.75	1227.11	1435.46	1290.84	1331.71	854.839	2909.86	1946.8	5146.95	4772.77	4269.31	4671.8	4928.44	4507.46	4319.84	3342	4636.58	4905.32	4510.35	4460.12	3975.32	1932.85	5655.48	2074.02	6380.31	6590.49	2207.07	4196.4	3342.58	4500.34	3229.5	5766.19	2861.49	5348.5	2689.7	2245	2831.59	5042.71	1377.29	1165.75	2800.69	1213.57	3254.34	2040.58	4047.48	1581.75	2048.03	2592.98	2181.76	1511.5	2119.71	3093.06	1291.44	2190.34	1988.48	1312.96	2456.57	2356.28	1677.19	1542	1622.47	1717.65	2549.88	3251.69	2491.76	2835.55	2388.71	3774.37	3144	1795.49	3531.61	1419.59	1482.36	2189.38	1825.11	989.798	736.601	566.423	825.116	3372.32	3188.29	3148.92	1629.09	1661.03	1655.24	7204.37	8823.55	9646.5	2663.82	2215.69	1379.52	3621.85	2540.26	2477.02	1363.34	1393.19	1266.21	2579.79	1855.9	1060.4	1665.81	973.915	2764.78	1063.11	1446.11	1110.14	707.271	1147.22	773.324	2089.54	6176.62	1473.46	821.341	956.186	2078.43	858.28	996.614	787.086	526.304	639.753	1551.49	872.526	799.709	641.753	1249.98	748.892	1315.3	527.858	704.391	640.768	825.063	1356.6	746.949	1116.66	1672.21	779.038	487.608	617.649	733.199	1170.65	1683.31	1402.92	1415.41	1283.11	1481.06	2980.53	2126.67	4466.54	54954.1	34918	66035.2	65232.2	10751	63553	5776.72	50565.6	4375.09	33349.3	64677.2	63819.5	32436.2	69561.2	5623.58	51641.4	1325.87	1379.58	2017.35	2111.35	5006.33	8337.44	4903.17	5415.06	5991.86	5552.91	5504.92	5610.41	8348.71	6211.75	7618.11	4828.23	5732.99	12196.9	7621.44	5355.36	4545.34	1198.65	1506.56	1305.46	1823.97	445.643	529.1	609.433	355.586	1657.29	1709.35	1661.27	1304.31	1067.51	1212.51	1364.17	1730.89	2590.13	1345.34	886.395	3507.31	3140.81	4005.52	3106.68	3208.58	4006.6	1769.06	2277.85	2826.14	1111.51	1293.04	1997.12	2614.76	1790.71	3620.08	1792.53	2726.74	1281.68	2451.29	2971.52	1992.06	1626.39	1012.54	2197.75	1524.53	1121.77	751.371	4338.85	2702.05	1106.53	1856.37	3298.89	2255.27	821.016	1540.44	2925.19	2482.29	2634.26	2843.55	3617.32	2126.04	2819.07	2781.39
HVO_RS03855	1385.63	1506.94	1758.75	1294.13	1436.04	1240.7	1267.38	1271.32	1088.86	1092.9	1428.81	1551.12	1102.01	1302.42	1029.19	975.492	1097.95	1441.82	1233.41	1168.81	927.002	1192.44	1119.63	1127.42	1110.19	1129.77	1511.9	1598.06	1421.54	1455.59	1191.95	1566.95	1787.59	1653.07	1033.19	2251.33	801.896	854.265	996.258	810.786	659.876	1176.23	998.697	1920.36	1694.38	1588.3	1622.8	1668.72	1658.04	1597.54	1379.82	1978.41	2009.17	1726.87	1837.03	2403.52	1038.92	3195.64	1509.46	3108.05	3395	1540.26	2418.02	2110.06	2589.66	2122.26	3090.4	1571.41	3041.86	1828.58	1528.53	1787.41	2711.51	939.879	799.704	1753.28	939.764	1825.56	1400.56	2129.91	1338.34	1558.66	1795.72	1590.11	1098.97	1353.38	1584.66	771.114	1297.16	1202.54	1062.94	1444.95	1486.31	1120.28	1082.37	1029.46	1322.99	1500.56	1838.65	1569.56	1714.89	1575.11	1755.92	1743.49	1419.91	1690.92	1075.17	1236.74	1484.73	1220.79	903.193	759.454	674.916	865.862	1607.38	1588.44	1777.05	1177.29	1128.62	1092.37	3763.68	4328.82	4325.35	1543.65	1302.19	992.267	1763.32	1544.72	1490.35	1087.52	1131.14	907.142	1244.97	1201.69	828.66	1120.21	1006.95	1558.78	836.434	1094.7	811.56	667.502	810.991	763.026	1578.04	3224.09	1176.14	648.935	886.195	1386.44	834.367	770.653	639.927	874.455	857.602	1222.07	734.078	784.436	630.468	1003.87	749.272	926.521	658.554	767.787	678.136	806.245	1138.49	782.135	901.217	1302.97	842.255	701.206	692.217	804.472	1098.11	1324.78	1205.51	1154.31	1197.7	1259.65	1714.63	1514.96	2278.06	32367.3	14665.6	33423	32855.8	4615.31	31140.3	3564.9	27492.6	3482.15	17141.6	25975.3	30448.3	19414.6	33221.7	3360.31	22979.5	1446.4	1318.42	1307.21	1324.12	1988.58	2117.44	645.154	710.172	701.175	765.357	887.157	587.577	1736.39	860.665	655.321	666.883	971.371	1590.06	1693.65	1065.15	852.252	2579.24	3115.6	2345.02	2593.11	880.065	1347.02	1150.95	1226.56	2922.07	2734.96	2932.25	1912.99	1756.83	2061.57	2014.57	3685.54	3660.72	3717.38	1958.31	6827.34	6869.83	7416.81	6313.58	7044.12	2396.41	1265.21	1751.38	1308.27	985.412	1127.83	1524.68	831.969	2083.07	1448.03	927.899	882.943	1503.7	1412.61	2289.76	1860.93	1386.66	1080.69	1213.34	1000.09	576.796	763.894	1886.46	2255.84	1470.87	1820.67	981.315	1244.29	1053.93	1329.35	4541.74	4559.49	3815.99	4135.35	5946.27	3787.95	4951.63	4792.17
HVO_RS03865	36.1882	1.47258	14.7264	6.28728	6.32525	12.7208	26.1761	6.63798	50.419	6.46048	12.1903	7.84228	7.15591	8.71766	21.1856	6.95903	24.3346	15.729	28.3345	7.86058	22.1689	4.82402	13.5119	6.26894	20.2828	7.23855	6.20217	6.95537	12.9923	5.82818	9.878	9.52553	3.70102	2.89505	8.26552	1.17257	3.46641	5.84113	4.09141	4.20096	0	7.0857	4.39955	3.8577	2.81646	2.81989	1.92123	4.28347	8.73163	3.41354	5.87656	5.41104	4.26689	4.68303	5.96007	9.86229	3.71782	8.9189	2.37411	16.3009	15.1805	3.99289	4.73812	6.84954	4.14015	1.96179	20.9013	5.78708	14.0953	2.90778	1.59333	1.14285	11.7892	7.40479	1.94292	5.69959	5.10489	7.35488	5.00614	15.8051	2.84926	2.67658	5.36547	1.92565	6.01353	6.07302	4.72361	4.42201	2.84034	5.05195	0.491194	3.34122	3.36803	4.88521	3.47436	2.50478	3.92413	4.6761	2.52284	3.51984	4.36592	4.1923	4.37947	4.62977	3.99976	9.43211	3.40493	3.32518	5.98263	3.93112	2.942	3.0928	2.33737	3.84828	8.77514	2.5605	8.69649	4.58683	4.39315	4.8345	8.74679	6.86808	7.9732	3.83753	8.01867	3.04027	7.59421	5.11404	6.33721	6.4019	3.84661	2.03669	2.74654	5.35872	1.90622	3.22208	3.04984	6.45701	1.44379	2.04109	1.71795	4.18616	3.28717	9.34473	4.55423	0	0.986694	3.05142	4.7362	5.16961	4.02504	1.22472	3.11575	3.45927	5.748	4.61671	3.05572	3.10242	4.75153	2.87848	4.75427	3.63342	4.26183	3.27039	2.63493	2.46421	2.60584	3.47519	2.19096	3.30104	4.35323	1.19864	4.68982	2.27466	4.31815	3.50934	3.36734	3.07185	1.08664	3.4431	5.13133	3.81656	6.22748	15.7778	0	11.0001	3.51192	14.2536	11.843	4.85167	7.51251	4.07364	11.9742	14.747	6.66703	2.83508	1.79392	12.9675	20.4178	5.47879	20.3879	4.5232	6.03244	17.4436	0	3032.22	3728.4	3165.91	3305.69	3184.67	3999.31	7138.5	4527.84	4812.52	3040.99	3961.67	7271.6	5449.15	2929.17	1846.55	42.809	34.1623	33.4048	46.2643	8.01516	41.2601	17.8719	24.4735	130.839	74.784	40.0307	86.9542	64.3722	38.729	50.0307	105.301	172.675	106.211	82.4553	110.668	133.179	143.054	50.1078	258.162	25.1592	5.59829	14.0391	0	28.0212	9.53099	21.4744	79.2351	73.0902	0	0	181.782	50.4598	41.5473	14.1053	20.1727	9.40109	4.86796	15.2621	4.06542	15.9116	4.17428	37.7292	49.5789	40.4826	53.5493	104.395	90.7292	40.7597	74.1695	32.9908	25.8572	24.6193	31.5075	0	44.9164	29.2132	48.1625
HVO_RS03870	9.04705	6.38117	4.20754	3.66758	6.53609	5.93638	5.75299	6.92658	3.87839	6.46048	7.61897	2.06376	4.08909	6.62542	7.06187	4.5029	8.43278	0	10.6492	5.74427	9.20863	5.72852	10.4834	6.59888	7.7552	6.40334	2.86254	4.07729	8.0642	9.90791	11.5243	0	0	1.44753	0	2.34514	0	4.38084	0	0	0	0	10.9989	6.17232	10.7025	9.86961	7.04452	9.17886	11.1571	6.25816	12.3408	10.1457	13.8674	8.78069	8.60899	10.6841	4.13091	14.7162	4.74822	14.4897	14.6383	6.98755	12.1085	8.05828	11.3854	5.88537	15.7826	8.01288	12.7313	6.64635	9.02887	8.38086	13.9724	4.76022	3.88583	8.33016	3.71265	6.58069	6.54649	10.9949	1.22111	5.35316	6.34101	5.77696	15.0338	13.7205	8.99735	12.0026	13.3277	15.1558	3.43836	6.42542	4.71525	7.0347	6.13123	8.76672	7.42781	10.5212	7.56853	12.3194	14.2467	12.5769	9.24555	10.0312	6.79959	13.4336	4.19068	3.54686	14.8265	8.75568	10.297	6.1856	7.40167	9.96025	11.8274	11.4059	11.8588	10.9574	10.6691	8.05749	7.89344	15.8824	12.283	11.5126	8.65173	8.55075	11.3913	11.6487	9.64359	8.53587	6.01033	8.96144	9.22054	12.2804	5.17402	11.8143	3.55814	8.51152	6.9783	4.42236	2.74872	4.56672	19.9578	11.2518	11.9548	24.0405	3.28898	1.52571	8.68303	8.61601	8.05008	7.96066	7.66953	7.41273	6.8976	7.33242	13.6332	8.82997	12.4728	8.63545	7.60683	10.4158	8.11777	10.3143	5.98849	8.73675	12.508	5.86438	5.59913	7.54524	7.00302	7.43158	4.22084	7.07672	6.26132	11.9903	7.57652	7.56148	10.6491	11.3887	15.394	9.96547	15.5687	28.0494	0	0	3.51192	4.75119	1.69186	8.62519	5.36608	4.07364	3.2657	2.94939	0	0	1.79392	1.729	3.14121	43.8303	40.7757	13.5696	27.146	0	30.5401	7634.32	8300.14	9200.27	5992.58	7938.92	11050.2	14820.7	8644.07	11324.8	7442.41	8304.27	20767.7	8063.27	6302.16	4261.26	21.4045	34.1623	20.0429	34.6982	18.4349	16.9895	7.14878	8.63772	0	42.7337	60.046	0	0	0	0	52.6506	103.605	0	51.5346	59.5902	44.3931	44.0167	12.527	0	12.5796	11.1966	17.5489	39.754	42.0318	38.1239	42.9488	39.6176	18.2726	0	52.7215	0	141.287	83.0947	42.3159	40.3455	14.1016	58.4156	22.8932	48.7851	19.8895	33.3943	37.7292	49.5789	80.9653	98.1736	62.6372	38.8839	157.216	125.518	0	0	0	23.6306	0	0	0	0
HVO_RS03875	753.286	288.134	902.517	360.471	356.744	419.787	534.453	401.742	980.262	414.547	678.596	468.473	332.238	430.653	526.57	347.133	585.476	377.495	598.447	433.239	386.762	378.082	410.251	347.101	683.651	319.61	322.99	315.63	407.69	360.182	1259.45	1555.04	1659.91	500.844	1731.63	528.828	1598.02	1728.97	1542.46	462.106	513.653	540.875	830.415	595.629	470.348	491.366	497.599	569.089	630.618	518.858	448.969	530.958	517.894	534.451	513.228	617.626	568.414	639.931	708.435	721.468	725.951	689.771	678.605	605.58	569.271	522.621	590.354	539.979	536.077	586.541	641.05	516.947	563.697	491.36	558.394	577.412	650.177	564.003	650.798	457.661	730.633	624.09	611.663	684.088	566.475	584.36	777.596	533.379	630.992	706.01	285.384	423.821	473.209	419.151	396.077	431.239	329.907	470.182	414.251	474.592	514.259	478.521	515.074	498.858	327.58	596.223	260.084	289.291	636.5	525.698	352.672	349.83	347.1	416.293	847.946	785.609	799.089	441.1	513.371	462.73	644.275	854.861	795.165	587.718	571.014	340.32	539.773	430.716	441.401	407.588	471.21	439.722	678.985	623.175	393.498	268.506	247.799	538.867	278.41	232.344	216.806	896.409	1589.81	1232.74	298.871	452.317	244.042	148.502	360.477	407.414	397.768	344.452	485.577	532.975	510.135	430.983	431.562	308.094	301.722	362.449	436.822	438.432	365.706	356.724	309.485	472.457	404.948	439.177	520.719	473.935	467.499	508.224	514.004	483.997	521.848	528.156	546.141	520.561	435.526	456.078	564.703	475.798	759.753	701.236	730.346	869.008	684.825	1193.5	573.54	1995.11	1041.56	779.694	475.703	693.107	449.358	456.448	809.06	1046.91	568.558	920.436	625.228	628.725	699.763	558.197	620.981	1247.3	1154.03	892.405	1091.04	1364.86	1345.74	2718.59	1178.74	1556.39	1040.34	1790.37	3257.68	3055.94	2929.17	1444.09	738.455	772.068	611.977	608.375	510.566	618.901	716.665	643.51	610.581	694.423	740.568	695.634	651.769	661.372	630.386	776.596	759.772	1203.72	474.118	1447.19	1276.3	1111.42	1202.59	1419.89	2849.28	2110.55	1642.58	2645.44	1681.27	1725.11	6163.16	3842.9	6961.85	5792.13	4892.56	3453.87	7407.5	3988.54	3192.5	3182.25	1443.07	1528.54	2712.85	2959.63	1519.56	1285.68	5017.98	7486.41	5100.81	6854.31	4676.91	5586.33	5304.58	6059.08	274.924	293.048	262.606	362.336	693.732	194.638	482.017	397.341
HVO_RS03880	390.452	154.13	568.018	154.038	188.282	228.551	262.049	204.046	622.481	227.732	242.791	185.326	173.105	179.235	254.227	153.508	267.44	167.776	250.066	189.863	196.11	158.891	211.765	169.261	341.229	154.515	174.615	140.307	191.749	160.275	1164.78	795.381	977.068	360.434	1086.92	436.195	932.464	900.994	912.384	285.665	344.935	434.59	602.738	226.061	219.12	232.641	215.178	239.262	231.388	237.81	215.67	231.322	237.346	248.201	217.211	352.577	310.645	331.337	332.85	362.243	389.27	345.884	347.989	302.991	296.021	272.296	312.666	255.522	279.179	274.162	356.906	263.616	302.589	307.299	278.614	310.408	356.878	281.808	328.095	280.369	339.062	316.283	294.857	374.058	235.129	232.799	368.216	184.04	260	289.404	125.746	176.057	168.739	194.431	172.083	184.727	162.431	213.23	179.122	203.858	223.811	214.107	212.891	242.677	167.99	286.679	130.173	89.5581	288.467	213.353	164.384	135.568	134.983	132.879	341.467	327.512	318.41	185.257	216.101	172.891	302.084	375.598	375.818	261.144	236.762	148.213	257.035	176.719	196.729	166.183	186.561	160.491	220.116	244.715	142.694	104.897	114.623	222.18	129.219	89.8079	56.6924	387.981	665.886	635.633	133.211	202.118	49.6636	55.4341	123.667	161.489	159.344	139.312	185.507	246.35	246.877	252.018	139.858	103.812	115.818	149.921	163.357	163.019	141.452	116.476	101.325	183.472	179.282	184.402	256.83	259.603	246.431	197.057	216.67	176.918	274.85	302.388	257.602	257.09	284.917	251.876	245.278	230.69	344.907	322.568	309.198	495.004	409.139	775.394	247.011	1372.48	790.96	584.975	272.141	483.7	261.348	300.519	380.312	713.213	238.732	515.006	448.533	352.81	364.963	191.88	274.861	64.5154	110.964	0	113.989	45.4952	37.9082	263.09	149.681	61.4364	26.6753	38.093	77.5638	294.549	147.938	189.389	519.059	375.785	431.591	452.233	426.407	516.965	682.708	338.311	610.581	918.775	1010.77	434.771	396.962	488.581	510.313	974.036	1174.19	1380.74	566.88	1251.39	1642.54	1848.7	1190.06	1770.25	2459.31	1192.44	1323.19	2468.36	1106.84	1381.99	2254.81	475.411	3215.97	3422.62	1328.58	1012.79	2694.55	1744.99	2275.66	2244.22	930.708	851.894	2071.84	2284.77	859.228	772.242	1660.08	3842.36	1909.43	2677.46	1753.84	2670.03	1432.41	2384.83	560.844	594.716	763.198	669.534	421.194	344.359	628.083	469.585
HVO_RS03885	331.408	57.4305	92.5658	78.591	108.162	108.975	323.893	61.1848	258.882	115.75	125.459	117.634	107.679	116.468	248.7	77.368	360.2	131.075	425.398	123.955	274.554	87.1338	227.373	93.0443	189.704	107.465	139.787	133.351	199.365	107.53	251.889	21.4324	29.6081	40.5307	16.531	46.9027	9.24376	16.0631	12.2742	54.6125	37.493	89.7522	280.471	46.2924	41.6836	43.7083	37.1438	37.9393	31.5309	35.2733	43.4865	47.3466	28.2682	46.2449	43.0449	63.6939	26.4378	53.9594	38.9354	59.1664	55.8424	32.9413	63.7014	41.0972	59.5146	45.5135	79.3395	41.845	65.4751	31.9856	44.6132	36.1901	65.9321	59.2383	57.8989	58.7496	48.7285	57.2907	48.5211	133.313	29.3067	57.1004	60.2396	36.5874	44.8008	47.9094	57.3581	27.5849	41.7311	43.4828	46.6634	44.9779	49.8469	58.2317	60.4948	54.6876	51.1538	68.0373	61.8097	61.3039	56.2974	47.3131	52.7969	41.2821	33.598	49.7329	45.3117	50.321	41.0981	39.6686	45.9687	40.55	36.424	37.3509	41.3958	41.4336	41.506	30.5789	33.2624	36.3738	36.4805	40.1353	33.4012	38.9509	41.5705	42.7537	55.204	41.7647	50.6977	33.61	37.0236	32.9944	27.8578	35.7248	32.678	45.4671	58.2011	59.8741	49.8106	81.3034	48.7898	59.3674	63.6302	62.5525	56.0739	75.6829	37.1655	58.4856	39.2052	59.0812	38.8298	26.9438	40.2651	26.9329	46.2714	43.4514	44.8956	40.3315	47.2183	36.7007	37.0833	41.421	36.1241	34.968	34.4937	30.9147	41.6935	33.8831	37.9767	37.7262	34.6365	36.6784	40.098	36.1418	49.6587	53.225	36.6198	45.8415	52.3761	42.6415	40.7941	47.9191	50.5384	68.3705	47.979	89.5722	96.5778	47.5119	72.7499	91.1035	59.5635	61.9193	63.1368	70.7854	50.6695	93.5577	64.5813	77.8051	78.5301	131.491	210.675	185.451	126.681	34.8873	61.0801	1053.75	1464.73	956.148	1009.62	1273.87	1061.43	1613.62	1534.23	1167.29	960.311	1180.88	1512.49	1141.38	1420.21	1893.89	42.809	58.0759	69.4821	67.0832	65.7244	55.8225	66.1262	76.2998	87.2258	117.518	90.069	0	104.605	116.187	93.3906	92.1385	172.675	35.4036	61.8415	76.616	155.376	99.0376	162.85	221.281	56.6082	44.7863	91.2542	36.14	46.702	69.8939	21.4744	79.2351	310.634	65.8197	105.443	129.845	161.471	166.189	37.6141	45.3886	51.706	53.5476	30.5243	36.5888	27.8453	20.8714	264.104	223.105	215.907	294.521	187.911	155.536	209.621	165.455	1055.71	870.526	837.056	685.287	1437.02	1018.11	1051.67	710.397
HVO_RS03890	1640.37	290.589	328.188	572.666	787.493	821.764	1534.61	556.724	1185.82	743.493	1031.1	1083.47	815.773	994.511	1669.36	985.726	2434.42	964.71	3174.22	1084.46	1567.51	987.114	1971.11	1198.69	844.721	1079.66	1019.06	1127.49	1296.54	796.421	200.03	276.24	321.988	115.802	57.8586	123.12	146.745	140.187	210.708	831.791	866.087	139.352	251.874	102.615	125.051	115.615	93.5	89.9528	106.235	100.699	107.541	123.777	104.005	104.197	117.215	286.417	232.983	268.459	312.908	234.854	249.935	249.555	201.107	275.996	266.005	278.574	376.65	292.47	276.905	254.223	211.913	252.569	272.898	356.488	393.635	272.703	374.513	246.582	361.597	629.456	280.449	281.933	332.903	268.628	205.061	214.58	182.196	155.192	169.328	191.252	255.912	193.02	225.658	197.558	214.389	194.329	177.286	175.12	162.471	183.618	183.369	195.84	138.44	171.301	154.791	169.778	221.582	243.625	208.091	199.058	181.852	159.966	142.58	162.08	230.061	219.971	220.377	194.176	202.294	197.293	171.309	155.605	156.016	220.082	203.632	230.68	150.424	159.956	163.665	200.86	247.145	227.091	186.765	208.097	230.925	234.496	227.721	176.687	215.365	241.869	252.539	319.861	228.928	305.516	196.401	145.133	271.67	270.051	162.609	164.443	163.369	165.337	142.605	269.823	262.971	206.937	169.24	176.361	176.4	167.672	148.333	174.404	166.414	159.494	165.043	156.589	144.364	153.343	141.926	156.799	135.329	206.886	171.647	151.391	163.874	169.911	145.217	152.411	158.65	168.977	204.227	218.604	225.387	194.593	111.951	177.573	235.299	119.73	177.645	178.973	215.716	132.801	183.968	132.723	217.345	178.61	238.592	175.494	190.043	476.654	414.553	167.359	129.698	104.662	101.8	3161.26	2907.27	3038.43	2426.35	2888.95	2786.25	3402.63	3180.72	2989.9	3174.36	3009.35	4905.91	5559.6	6538.86	4995.14	460.197	526.1	837.793	442.98	261.294	203.873	218.038	207.305	392.516	416.654	430.33	478.248	772.467	804.371	667.075	282.997	276.281	283.229	432.891	434.157	355.144	396.15	363.282	387.242	220.143	72.7777	154.43	299.962	177.468	241.452	622.758	475.411	1114.63	855.656	432.317	649.223	676.161	1246.42	188.071	156.339	145.717	111.963	263.272	158.551	163.094	212.888	452.75	793.262	809.653	856.788	835.162	751.756	675.446	935.676	626.826	775.716	919.12	645.903	817.612	898.329	1139.31	674.276
HVO_RS03895	162.847	111.916	77.8394	124.698	108.583	125.512	148.427	123.524	122.169	119.519	86.8562	105.664	130.169	111.586	150.755	149.824	167.21	136.318	194.728	131.816	139.153	119.696	148.631	123.729	117.521	164.538	116.41	123.998	116.035	119.478	75.7314	102.399	90.6749	65.1386	33.0621	53.9381	39.286	36.507	40.9141	84.0193	82.4845	70.857	129.787	60.1802	55.7659	90.2365	67.8836	65.4759	66.9425	62.0127	64.6422	70.3435	61.8699	57.3671	46.3561	102.321	54.9411	127.986	58.878	114.71	88.9141	58.3959	117.927	84.209	117.994	71.0168	118.583	73.0062	138.68	66.4635	103.035	63.6184	122.695	80.9237	78.1052	100.839	74.717	84.7747	52.757	139.154	74.4879	98.1413	95.359	80.8774	87.1962	106.84	94.6971	92.2305	86.7395	106.091	178.795	135.962	144.825	102.98	97.0778	115.011	129.917	106.381	108.23	140.794	131.437	146.731	103.161	94.9103	139.592	114.614	190.938	215.915	98.3232	98.0993	105.176	123.884	105.182	142.16	80.8839	91.9454	99.219	92.7559	92.8838	89.7835	95.3613	91.2166	73.4827	92.1008	89.0495	106.029	104.566	130.692	111.866	94.9616	97.3674	97.1502	90.4397	98.2432	113.011	193.683	205.61	128.553	175.179	204.449	264.221	138.904	82.8836	123.389	138.619	84.5868	216.415	295.479	101.039	107.823	106.545	105.938	78.373	111.685	105.476	137.143	99.8985	121.71	100.97	109.382	102.502	110.456	98.428	110.942	121.207	93.8641	131.856	110.989	86.6648	125.911	101.26	100.686	108.1	112.217	170.783	145.638	168.578	160.209	166.256	164.739	92.8771	101.987	96.2865	98.173	31.986	37.7146	82.5302	34.2086	62.5988	44.7432	71.3688	67.6224	59.8711	38.3421	53.3363	51.0315	53.8177	47.5475	73.8183	153.406	224.266	140.219	159.86	52.3309	61.0801	5677.36	6302.78	6926.76	5911.16	6801.54	7031.97	5945.83	6099.49	5775.02	6562.13	6590.09	5584.59	3313.67	3491.34	6226.17	139.129	283.547	225.817	164.238	193.967	186.884	135.827	162.677	130.839	213.669	70.0537	217.386	136.791	151.937	146.757	98.7199	138.14	177.018	164.911	161.745	133.179	110.042	62.6348	92.2005	81.7674	134.359	122.842	148.174	219.499	142.965	429.488	831.969	310.634	526.557	369.051	856.974	353.218	789.399	79.9301	85.7341	98.7114	131.435	87.7573	187.009	202.873	146.1	226.375	148.737	303.62	285.596	542.855	622.143	320.254	399.374	43.9878	60.3335	49.2386	39.3843	24.7761	134.749	29.2132	0
HVO_RS03900	5225.86	1480.43	2051.17	1844.79	2514.29	2671.37	3535.79	2224.88	5333.75	3312.07	3509.8	4421.81	3021.5	3550.88	4934.09	4179.1	7658.17	3774.95	9028.62	3929.68	4033.38	3525.15	5624.93	4351.96	3327.58	3738.99	3020.93	3218.18	3540.18	2573.14	1300.6	17091.2	15052	1590.83	1310.08	1136.22	4583.75	4439.26	6163.71	7973.43	8897.08	1613.18	1247.27	1144.97	1137.29	1201.98	1172.59	1138.79	1204.97	1155.48	1197.06	1087.62	1152.59	1187.73	1144.33	1277.58	1884.11	1127.8	1810.02	1046.28	1052.33	1838.22	1083.45	1409.8	1124.57	1376.39	1469.49	1501.08	1214.47	1400.72	1014.42	1366.08	1204.68	1964.91	2155.47	1066.26	2009.93	1301.43	1954.32	1924.79	1900.87	1300.37	1398.68	1723.46	1903.28	1949.67	1653.04	2040.44	1827.65	1909.1	1618.48	1689.63	1689.41	1330.14	1352.14	1380.13	1298.04	1374.07	1217.27	1405.3	1287.95	1343.33	1118.95	1185.61	1335.92	1067.83	1614.46	1784.07	1757.07	2035.07	1803.63	1340.04	1399.11	1401.9	1490.82	1539.1	1414.76	1725.67	1721.7	1677.11	1145.19	1051.46	1016.26	1723.05	1888.82	1660.17	1158.12	1399.26	1344.32	1838.15	1941.58	1974.57	1784.66	1822.19	1969.67	1657.94	1641.83	1183.69	1682.73	1736.63	2162.9	2558.12	1527.36	2173.51	1509.44	1221.61	2126.98	2246.86	1459.8	1327.36	1290.62	1121.53	1062.47	3043.91	2292.02	1165.86	1298.92	1504.67	1446.84	1419.33	1365.81	1313.36	1518.84	1431.42	1533.53	1893.41	1497.58	1720.87	1109.6	1118.82	1383.19	1974.64	1543.42	1486.36	1536.4	1335.89	1474.69	1456.77	1608.23	1513.11	1946.06	2067.3	1804.05	1244.69	1215.47	1092.15	1445.16	750.688	1581.89	979.498	1145.66	1094.99	1374.86	911.362	1216.07	1321.15	1497.93	808.308	1199.94	5166.49	4485.33	1528.84	1725.28	1517.6	1292.86	946.226	1109.64	1296.11	879.347	909.905	1080.38	982.201	767.114	1085.38	1147.04	1314.21	1609.45	994.101	1242.68	1302.05	1610.69	2387.95	2574.85	1884.11	1098.88	1215.96	1036.57	1443.94	915.871	1303.38	1220.94	1260.84	3223.98	2997.03	2531.55	1118.83	759.772	920.493	1515.12	1515.29	1342.89	1617.61	1791.35	1383.01	1320.86	1461.15	1133.66	1355.25	1475.78	1343.87	2319.24	1465.85	2393.71	2830.25	1592.19	1791.86	2028.48	2326.65	1119.02	1321.31	1236.24	1324.09	1163.74	1223.69	1304.75	1335.77	1509.17	1983.16	2044.37	1731.43	2234.06	1879.39	1985.58	1945.52	1132.69	1292.86	1345.85	1244.54	1412.24	1392.41	1256.17	1035.49
HVO_RS03905	149.514	120.751	204.066	136.224	203.251	156.89	157.92	163.929	196.828	190.046	165.078	241.047	179.238	233.633	147.378	216.139	142.875	214.963	170.958	198.328	132.672	225.523	141.177	230.631	143.173	221.89	149.329	211.299	120.067	193.204	147.347	395.309	434.869	224.366	743.897	293.142	610.088	646.905	499.152	323.474	389.927	205.485	152.884	120.36	121.108	121.96	119.116	129.728	120.788	131.99	103.427	107.544	119.473	125.856	108.606	180.809	268.509	173.919	291.541	147.916	165.901	318.932	184.787	203.069	182.167	222.467	163.798	193.645	172.327	260.039	198.635	238.474	170.725	353.843	350.502	177.564	396.325	193.162	248.382	189.318	319.525	202.528	204.619	297.032	189.426	195.461	184.895	224.68	201.664	212.543	86.9413	114.115	126.638	137.372	145.719	144.86	130.057	163.664	130.431	134.047	140.399	135.351	143.306	124.618	153.591	167.491	108.434	95.5435	173.756	206.384	170.82	150.173	146.67	173.852	217.662	212.056	184.207	208.191	214.009	204.2	221.656	218.92	219.371	193.603	214.394	168.355	148.087	116.487	130.326	218.198	220.94	215.075	216.388	208.99	203.148	95.2303	99.1197	131.195	139.566	88.107	86.5848	225.101	209.909	269.472	148.012	126.435	78.6067	99.6797	151.821	156.319	166.447	133.188	127.266	172.964	145.137	104.012	147.85	147.246	125.025	154.958	186.177	155.51	172.503	146.664	125.519	145.164	125.341	134.664	166.27	143.36	178.672	168.289	173.758	152.402	164.306	140.959	137.64	149.576	150.826	148.053	232.449	207.579	232.812	413.729	325.191	419.575	328.365	399.1	351.907	592.982	577.927	554.015	378.821	430.611	449.358	331.704	462.833	442.624	493.169	317.77	237.858	262.346	235.265	296.542	285.041	5806.39	5370.68	4632.01	4950.4	6323.84	5307.15	6577.24	5182.7	5672.63	5575.14	5180.64	6011.19	8652.36	6331.75	4403.3	315.716	235.72	231.162	190.84	210.799	213.582	176.932	214.503	130.839	170.935	260.199	173.908	166.295	184.707	150.092	243.509	241.746	283.229	144.297	263.9	288.555	319.121	388.336	258.162	251.592	291.111	350.978	404.768	340.924	317.7	214.744	158.47	365.451	65.8197	189.798	25.9689	333.035	166.189	291.51	327.807	263.23	296.946	286.165	317.103	282.431	275.503	226.375	421.421	425.068	562.267	250.549	311.072	390.128	519.186	186.948	370.62	369.289	330.828	346.866	434.192	248.312	301.016
HVO_RS03910	1682.28	891.4	2520.31	924.23	1035.65	1126.22	1157.79	1015.03	3030.96	1211.88	1515.67	1644.4	1022.95	1157.01	1371.84	1101.16	1657.4	1342.21	2008.33	1391.93	1168.47	1101.68	1327.43	1334.29	1209.81	1022.31	1210.38	1003.25	1289.82	1031.59	2079.32	1321.67	1382.33	1085.64	1289.42	1147.94	1251.37	1158	1159.91	2823.05	3059.42	1065.22	755.622	1387.23	1422.87	1303.49	1422.99	1382.34	1416.46	1405.81	1371.59	1444.07	1582.48	1488.03	1454.26	1222.1	948.871	1416.32	1079.75	1515.38	1547.32	971.269	1428.28	1269.18	1427.83	1156.67	1653.33	1026.98	1618.69	1300.61	1289.53	1174.46	1629.53	1510.58	1162.64	1225.85	1509.66	1339.36	1398.64	1665.72	1600.88	1346.77	1258.45	1491.42	2287.85	2378.83	2110.78	1431.26	2055.53	1983.97	2258.02	2477.39	2725.75	2304.26	2113.43	2121.96	2588.1	3039.7	2681.78	2608.5	2734.67	2816.03	2604.32	2363.11	2468.65	2631.56	1943.69	2237.85	2305.91	2238.24	1964.52	2385.58	1994.75	3204.26	2522.09	2410.83	2560.33	2000.37	2248.25	2091.72	2715.13	2980.53	3041.45	2274.7	1998.97	1664.74	2543.18	2764.42	2669.34	1748.52	1811.75	1388.41	1717.77	2183.46	1136.11	2191.01	2143.27	2838.44	1130	1849.57	1129.38	1548.5	1807.47	1884.78	2106.9	1560.85	1765.2	655.038	2623.33	2317.46	2741.76	2294.81	2433.16	2668.83	3113.12	4778.57	3158.44	2738.25	2266.78	3016.65	2717.16	3022.03	2565.62	2822.6	2455.04	2172.76	3154.63	2184.16	2890.61	3280.53	2421.34	2294.68	2081.81	2821.34	2229.68	2460.63	2466.58	2376.19	1895.1	2495.98	2828.39	2049.49	3050.27	4894.63	2980.03	5008.19	4175.67	7002.31	5192.31	3733.63	3397.26	2581.06	4005.92	6718.71	5222.96	3949.27	4728.78	3968.06	4517.05	920.436	917.454	958.919	760.088	1639.7	2076.72	1569.88	2241.48	1806.06	1563.28	1455.85	1876.46	3578.02	1927.14	2703.2	1947.3	2285.58	3839.41	3865.95	2692.47	2177.98	1557.18	1673.95	2153.94	1792.74	2031.04	1953.79	1931.96	1278.38	1918.97	2339.67	1571.2	1912.99	1611.99	1993.05	1994.56	3086.64	2762.81	2407.44	2473.66	3124.23	3052.02	3004.14	2718.35	6620	1893.23	1276.41	1884.75	1839.52	1200.24	1982.44	257.693	158.47	950.173	197.459	126.532	285.658	847.724	249.284	1612.71	1845.8	1372.56	1280.27	1789.49	1833.51	1372.38	1469.35	339.563	322.263	958.089	1106.68	208.791	375.878	914.181	1238.06	4057.87	3482.1	5161.84	5009.69	6342.69	4072.42	5448.25	5755.42
HVO_RS03915	479.018	323.967	584.848	260.922	273.883	330.741	478.361	293.803	635.086	319.255	415.488	191.93	276.695	248.976	402.526	266.081	442.6	330.308	386.794	309.888	368.004	303.913	328.48	228.981	581.64	261.98	225.186	232.166	314.504	273.925	1665.27	107.162	135.087	201.206	177.709	161.814	106.303	105.14	108.422	201.646	161.22	252.723	1252.77	695.158	790.861	766.305	757.606	929.513	967.756	951.24	830.945	723.05	794.708	731.138	785.405	590.504	281.728	667.134	310.059	621.851	824.082	292.479	804.428	468.992	673.292	509.281	614.668	361.47	654.751	435.336	797.196	460.567	685.519	337.447	295.712	676.059	339.707	522.584	374.305	572.42	391.57	501.413	466.308	647.982	788.675	782.97	920.878	598.235	777.16	759.777	471.546	1039.38	1040.05	427.163	405.683	435.414	548.257	698.376	566.883	1080.01	1181.79	1177.14	832.586	772.4	601.164	707.408	419.068	459.54	810.776	604.499	654.042	435.397	402.807	441.42	513.727	499.997	516.453	506.59	496.426	514.528	478.513	455.01	478.177	578.892	548.224	552.568	778.114	811.428	746.414	487.878	458.949	389.619	427.48	489.653	372.802	393.093	491.024	643.94	488.722	429.309	392.724	361.151	570.558	438.821	571.84	1229.62	427.896	368.713	455.727	665.402	473.534	375.07	441.717	823.801	664.469	471.719	459.768	367.518	328.152	428.415	438.153	453.208	384.783	434.71	355.477	653.24	854.976	536.265	377.089	547.265	366.428	514.937	529.481	564.369	2244.36	1996.23	2723.34	2500.96	1937.7	2446.19	550.335	636.094	676.88	390.939	431.811	557.862	296.757	573.944	331.604	443.658	458.263	364.998	476.792	575.131	302.683	292.013	310.349	458.185	424.063	1046.45	937.842	977.012	922.964	139.549	386.841	1548.37	1842.01	1444.85	1384.16	1296.61	1857.5	2437.96	1889.72	2355.06	1360.44	1409.44	2734.12	2724.57	2899.59	2698.8	1043.47	1223.01	1040.89	1200.56	785.486	919.857	997.255	777.394	1570.07	1709.35	1341.03	1391.27	793.924	899.704	1003.95	1717.73	2417.46	1557.76	1329.59	2298.48	2807.86	2365.9	1954.2	3522.06	1572.45	951.709	726.524	1546.79	803.274	813.311	8997.78	6101.11	2119.62	1974.59	9605.86	6570.14	1624.81	1744.99	1744.36	1376.79	930.708	832.422	1823.83	1317.2	966.631	897.471	5244.35	3867.15	1464.12	1633.25	4551.63	3097.75	1420.77	1626.02	780.783	603.335	640.102	701.041	718.508	509.053	306.738	493.666
HVO_RS03920	753.286	542.89	780.498	585.765	554.303	650.881	748.752	547.2	697.14	616.976	760.373	480.856	617.793	564.207	712.327	634.909	780.875	613.43	711.405	716.22	762.952	608.731	605.475	587.961	926.449	635.044	557.241	544.198	710.546	655.67	1852.95	352.444	425.617	812.062	719.1	573.386	286.557	324.183	270.033	441.101	378.679	1126.63	1606.93	897.302	864.652	759.96	861.353	1061.69	1029.36	981.962	953.766	793.393	873.646	876.312	886.726	1017.05	525.865	1252.21	669.499	1129.6	1315.28	675.297	1368.26	887.217	1232.21	960.492	1239.15	715.817	1352.24	862.78	1337.33	941.704	1275.41	810.295	679.244	1106.6	712.828	973.167	767.48	1128.35	788.432	943.941	903.837	1112.55	1367.78	1390.72	1500.53	915.146	1258.49	1265.51	1331.14	1596.07	1778.32	1091.36	1181.69	1116.09	1287.67	1356.07	1258.39	1770.19	1927.67	1904.8	1484.15	1455.29	1278.72	1429.68	1323.47	1414.97	1392.65	1117.51	1190.22	986.603	913.328	952.788	908.609	914.566	967.089	837.096	871.936	942.957	1004.6	973.335	958.939	938.66	970.681	927.091	1428	1424.26	1351.48	859.989	872.219	685.346	687.813	874.811	682.426	1311.74	1442.32	1393.54	1228.9	1338.61	1448.92	1253.37	1332.48	1421.93	1291.98	1552.84	1250.47	1638.1	972.236	1246.61	1003.42	877.204	902.369	1498.85	1443.32	1321.74	923.533	908.771	836.269	935.268	887.336	977.631	915.076	872.439	870.965	1144.07	1480.12	1114.88	1138.08	1255.81	1065.97	924.393	1012.77	1051.9	3040.41	2968.61	3323.78	3168.5	2990.65	3291.6	1137.62	1229.36	1249.57	2286.03	2244.35	2970.03	2249.39	2535.24	2224.79	2561.68	2299.36	2113.4	2071.54	2769.48	2132.12	2364.46	1969.73	2693.78	2277.37	2635.3	2507.71	2605.36	2443.14	1482.71	1231.78	20881.5	21793.4	21545.2	20192.4	23657.5	24886.7	34692.7	26624.5	29038.9	21073.5	24703.3	44133.8	24778.9	23196.7	19033.6	1080.93	1455.31	1866.66	1478.14	1352.96	1354.3	1467.29	1245.27	2267.87	2767.01	1941.49	1956.47	1131.88	1507.45	1420.87	4133.07	3937	4850.29	2453.05	3345.57	3740.11	3026.15	3094.16	8076.77	1773.72	1254.02	1088.03	1734.72	1088.16	1188.2	3629.18	4318.32	1644.53	1842.95	4228.27	4388.75	1624.81	3531.52	1857.2	1215.41	1193.94	978.461	1766.59	1061.07	1201.33	1106.19	3169.25	2578.1	1396.65	1847.45	3862.62	2657.07	1624.56	1848.53	7774.84	8619.07	7952.03	7569.67	9340.6	5584.61	6295.43	6188.89
HVO_RS03925	974.225	1479.45	1981.75	930.517	1269.69	937.1	980.022	1154.14	1433.06	1279.71	1401.89	974.92	1406.99	1333.45	1066.03	1594.85	1414.78	1315.99	1023.46	1330.86	1222.36	1538.86	922.54	1291.73	986.104	1466.92	1203.22	1330.4	855.701	1386.82	603.381	378.64	434.869	958.262	872.012	773.895	329.309	386.975	333.45	121.828	134.975	1169.14	558.743	1052.38	1077.58	974.977	943.966	796.113	937.195	860.781	812.14	1061.24	1180.86	1057.19	993.345	592.559	541.563	502.134	636.262	449.785	494.991	607.418	464.336	689.386	498.888	752.543	441.06	600.521	516.071	723.206	516.77	785.516	493.836	1007.05	1095.8	569.082	1023.76	577.552	701.63	683.399	886.121	691.896	669.22	699.493	1466.7	1692.12	1109.6	1488.74	1600.42	1600.75	1299.21	1449.06	1438.49	2094.97	1995.1	2043.69	1612.26	1765.23	1595.19	1654.62	1608.73	1713.75	1857.14	1272.03	1147.93	1413.39	1276.06	1376.85	1586.7	1800.45	1555.4	1905.34	1675.31	1887.24	2172.23	2160.6	2308.13	2224.1	2068.97	2190.49	2658.17	2535.18	2340.03	1894.4	1890.93	1692.67	1652.03	1780.25	1662.83	2137.7	2289.22	2208.18	2432.46	2261.83	2187.79	1513.66	1324.9	1348.34	1583.11	1559.39	1469.54	1803.09	1035.46	1613.78	1779.56	1285.72	1642.52	1194.63	1432.7	1467.18	1546.09	1115.1	1521.2	598.454	519.332	430.983	1512.58	1666.24	1490.2	1678.16	1635.28	1754.21	1572.82	1492.05	1692.35	1646.32	1761.55	1721.52	1372.03	1201.34	1489.75	1823.37	1808.39	2132.87	1594.26	1223.59	1790.37	1737.01	1513.04	1605.01	2233.41	2258.56	2408.12	5478.4	4829.88	5052.19	8117.81	2361.34	7714.87	2209.13	2453.37	2737.49	5620.26	3822.41	8083.11	5434.85	7521.93	2475.93	5793.95	2750.35	2480.52	3035.07	2678.4	1779.25	1618.62	924.721	1198.42	1402.35	1498.15	1342.11	1288.88	1894.25	1085.19	1904.53	1573.84	1199.93	1493.1	1104.56	1479.38	923.273	1567.88	2555.34	2282.22	1850.57	2043.87	2592.1	3896.09	2785.66	1308.39	1271.33	1421.09	1304.31	1274.03	1030.79	1020.63	3850.07	3142.69	5275.14	1051.31	2289.97	1509.36	1672.63	1578.4	2913.54	1893.23	2659.19	1902.3	1872.05	2946.89	2363.68	472.437	475.411	1772.44	592.377	885.722	415.503	1675.26	872.494	1476.36	1876.06	2608.8	2706.59	1903.95	2378.27	3039.12	3322.73	679.125	570.157	1949.91	1767.13	689.009	985.06	2136.97	1757.25	6884.09	7748.54	7640.19	8877.23	5525.08	4806.06	7989.8	11330.2
HVO_RS03930	2844.11	838.878	4762.93	1064.12	1359.09	1162.68	1380.43	1219.08	4943	2089.96	1955.53	2240	1254.33	2016.92	1581.55	1088.47	1701.49	1032.87	2091.05	1041.53	1282.39	1238.57	1444.61	1260.39	1872.58	1042.91	1339.67	1313.37	1420.2	1112.89	1136.79	2359.95	2683.24	846.802	1491.93	705.886	1245.6	1325.94	1636.56	3377.57	3468.1	2012.34	939.303	1055.47	1216.15	1137.83	1221.9	1128.39	1217.09	1146.38	1237.02	1040.95	1067.79	1076.51	1158.9	732.686	1115.76	746.066	1131.03	780.634	804.564	1009.2	657.546	834.032	641.723	843.177	746.048	1083.96	660.662	800.47	578.379	811.42	554.091	705.57	859.546	773.828	764.341	887.231	1020.87	715.01	774.593	623.197	828.233	796.257	669.607	630.92	954.169	719.524	693.042	646.83	314.855	400.946	436.834	459.796	455.55	461.297	388.909	438.385	423.333	386.303	395.231	399.167	433.567	452.946	388.377	455.885	309.586	262.911	732.742	761.565	691.553	318.215	365.799	329.594	806.741	793.058	603.418	713.252	760.852	673.606	461.02	520.901	562.649	593.474	625.668	520.835	436.083	382.701	451.044	628.454	652.722	647.871	735.681	860.075	650.02	326.146	345.902	465.492	290.201	346.985	223.334	548.768	743.839	487.07	504.096	847.648	365.735	244.622	395.209	650.878	447.963	398.645	380.601	420.055	708.441	291.396	490.561	370.62	466.541	431.773	447.662	389.502	396.35	498.608	432.369	403.235	378.368	417.023	353.719	287.662	231.289	397.47	349.392	391.494	212.237	319.35	244.132	269.85	245.798	269.356	706.584	601.321	708.257	1398.97	1178.15	1756.87	1889.41	613.854	2136.82	715.89	751.251	422.844	1378.12	1908.26	1918.77	1247.44	1885.41	511.784	1798.34	2224.39	2337.81	1402.19	1360.32	1412.94	1476.1	1290.31	1375.96	1168.63	1205.03	1069.14	1345.74	1157.59	1085.19	1208.25	1227.06	1371.35	1241.02	625.916	680.515	804.905	3997.29	3139.52	3095.96	2775.86	1254.37	1640.7	1472.65	1442.5	1133.94	1100.39	2401.84	1478.22	2821.65	2317.78	2067.93	743.69	1243.26	1026.7	1329.59	2434.69	1520.46	2938.11	2117.06	1936.21	1226.51	1142.05	968.699	1033.6	943.38	854.612	2040.07	1426.23	4750.87	2369.51	1929.61	1739.92	3784.48	1786.54	1086.11	1059.07	700.381	910.309	1133.21	991.963	799.559	851.554	1886.46	2900.36	3191.38	3409.3	1607.69	2346	2998.75	3565.84	934.74	1008.43	787.817	701.041	1734.33	823.468	1153.92	1107.74
HVO_RS03935	2816.97	1001.84	2465.62	1217.64	1395.77	1357.31	1676.42	1307.39	2781.77	1858.46	1891.03	2261.47	1360.64	1976.82	1815.51	1242.39	2002.18	1562.41	2462.25	1239.25	1450.87	1317.26	1986.02	1492.34	1621.43	1290.13	1478.5	1523.71	1691.69	1364.38	1179.6	1919.39	1828.3	780.216	1388.61	829.006	1158.94	1352.22	1438.13	2041.67	2527.02	1036.87	1023.99	732.964	859.583	762.075	837.658	769.189	841.632	805.027	825.069	742.665	788.841	764.505	766.2	867.881	1098.41	921.769	1283.92	839.197	820.829	1096.55	739.147	969.814	851.318	973.048	1003.26	1233.98	792.067	956.659	642.643	905.133	713.464	706.628	786.881	857.568	823.28	938.328	1132.54	868.938	987.474	732.045	932.372	947.421	543.022	498.213	653.657	584.337	487.664	458.284	199.916	316.645	280.557	339.62	358.064	370.081	291.647	335.043	319.897	315.026	307.453	329.096	363.496	452.946	461.572	306.401	257.465	278.428	524.911	556.254	517.24	288.661	343.594	299.939	610.445	618.245	497.479	552.458	627.175	543.996	381.232	413.587	407.711	488.134	578.189	455.28	342.908	307.411	343.036	630.321	556.316	622.82	624.446	642.823	615.98	273.519	311.338	280	288.276	310.586	303.39	430.033	395.399	389.237	428.382	776.418	324.951	318.365	376.528	434.493	378.117	388.235	311.814	540.388	648.95	285.693	364.806	334.107	377.45	338.462	363.036	317.318	376.462	368.548	322.42	388.673	282.213	384.009	270.706	233.902	219.554	423.121	303.9	305.057	216.555	322.86	215.931	212.43	254.274	243.401	516.212	455.019	498.917	962.446	639.719	928.722	1241.46	390.548	1113.24	409.696	647.149	536.906	799.007	861.222	1212.07	904.391	1176.81	367.413	994.192	1671.03	1542.68	1058.43	835.493	732.633	763.501	3548.35	3506.48	3442.13	4461.87	3707.86	3601.28	4454.98	3685.89	3542.83	3894.59	3295.04	4615.04	2025.02	2071.13	1349.4	1728.41	1158.1	1455.11	1096.46	698.922	776.661	629.093	754.361	872.258	843.991	1120.86	782.588	1692.45	1421.06	1194.07	565.994	414.421	460.247	783.326	1438.68	1320.69	1628.62	1440.6	922.005	918.31	778.162	793.21	1040.83	513.722	737.063	1309.94	752.734	2686.07	1316.39	991.165	493.409	2543.17	1080.23	912.143	993.507	441.851	725.327	755.476	735.841	552.929	567.703	1245.06	1983.16	2401.97	2713.16	981.315	1788.66	2620.26	2498.94	186.948	232.715	229.78	196.922	470.747	419.22	511.23	325.097
HVO_RS03940	1120.41	601.302	618.508	670.119	763.668	686.924	881.358	694.967	1008.38	749.954	777.135	1041.37	671.633	859.562	909.138	623.856	941.821	807.421	1299.77	595.288	859.472	675.965	1145.72	804.734	670.527	765.338	787.675	802.027	948.888	749.796	395.943	642.973	643.977	398.069	772.826	499.514	563.869	662.968	638.26	1025.03	1064.8	673.141	592.839	372.654	425.285	423.688	420.75	408.153	382.737	383.454	407.246	367.274	368.019	395.716	394.027	597.49	847.663	612.283	985.731	505.933	491.196	846.492	533.829	747.406	546.5	712.914	711.923	1012.29	525.165	697.036	491.277	681.517	469.384	664.844	707.61	516.47	715.149	578.713	798.287	582.384	711.095	542.454	656.05	693.235	377.95	309.274	390.485	444.939	378.42	371.499	211.213	247.764	236.099	256.767	254.242	249.017	223.956	251.341	232.102	226.737	212.551	239.56	221.893	266.598	303.182	213.223	204.034	203.944	350.634	354.694	336.307	228.695	229.647	202.6	405.373	441.105	343.709	440.081	433.667	381.925	248.11	293.181	298.456	333.29	389.117	317.328	223.153	211.949	227.864	413.19	416.155	506.932	473.386	419.99	507.326	248.458	248.562	252.117	236.3	270.104	242.575	317.958	298.193	255.931	312.249	274.239	318.373	304.125	267.069	304.761	268.73	286.278	217.383	409.183	494.616	215.084	259.266	237.932	298.158	241.073	251.976	218.974	249.419	263.14	270.919	264.343	184.233	279.101	176.251	148.311	145.928	321.236	236.836	207.247	160.203	209.098	153.845	156.901	175.384	171.89	310.702	306.809	307.542	546.964	250.557	405.432	642.682	119.73	581.999	241.505	281.182	193.09	330.924	436.51	638.702	567.016	563.292	169.442	480.604	827.297	1073.76	542.784	606.26	366.317	437.741	2731.15	3151.39	2868.44	2735.74	2411.25	2767.3	2420.42	2881.36	2293.62	2987.63	2342.72	2113.61	1583.2	1568.14	1467.77	818.722	710.576	868.526	453.39	437.628	351.924	418.204	408.852	305.29	373.92	450.345	478.248	785.878	679.247	573.685	184.277	241.746	177.018	391.663	434.157	377.341	517.196	576.24	424.122	811.384	649.401	652.819	849.289	541.743	689.408	1395.84	1109.29	3088.06	1118.93	1560.56	701.161	2200.05	1537.25	639.44	746.391	507.659	652.307	751.66	849.673	501.216	530.134	867.771	2032.73	2111.84	2481.12	876.92	1892.35	2037.98	2419.07	109.969	146.524	106.684	126.03	247.761	389.276	350.558	288.975
HVO_RS03945	3171.23	2300.66	5553.95	2596.12	2428.26	2785.43	2255.46	3520.72	5102.02	4175.08	2537.12	3576.91	2677.67	4075.33	2592.93	2936.3	2579.23	2998.99	3239.64	2663.22	2802.49	3292.99	2762.96	3638.63	2567.57	2781.28	3033.81	2607.55	2247.67	2414.03	2868.74	22313.5	21923	5393.48	4690.68	6528.86	27942.7	23672.6	28423	46185.4	46615	4952.9	2803.61	4971.81	5173.27	4731.07	5000.33	4855.62	5033.79	4882.5	4772.94	4991.68	4744.78	4850.45	5065.4	6818.13	7113.43	6413.58	5353.15	7415.72	6251.64	5100.41	5806.83	5971.59	5811.73	5680.56	10235.7	7910.49	5122.97	6132.51	3988.63	5399.56	5250.99	4297.42	3591.29	4343.96	3811.03	4826.74	5025.4	3356.18	4649.59	4245.5	4238.47	4634.08	1532.25	1348.44	3103.18	1610.88	1687.82	1590.1	1886.68	3210.65	3337.72	2311.88	2149	2336.96	1492.29	2415.91	2067.97	1185.6	1325.4	1143.3	2481.94	2589.2	1124.73	3096.02	1436.88	1421.4	1513.87	1456.48	1153.81	1357.22	1427.55	1508.3	2039.27	2049.57	1610.83	1208.37	1419.2	1162.58	2369.74	3516.03	4787.15	1843.74	1629.69	1313.96	2858.93	1831.68	1882.43	1052.85	1113.11	1602.67	1844.3	2247.98	1285.06	1579.53	1292.37	3288.97	818.868	1464.48	781.668	5396.34	6874.17	5258.61	1719.79	1708.65	1277.77	707.93	2248.38	2626.9	1956.64	2710.3	4222.08	2064.69	3478.69	2178.27	3794.73	2260.47	2991.98	2346.21	1721.8	2448.44	1916.61	2490.53	2389.65	3617.91	2569.1	3504.08	5121.5	2231.03	2219.2	2716.6	2060.71	2797.83	1406.85	1673.66	1661.57	1772.22	1218.12	1478.41	1407.27	1003.76	1651.24	3641.17	5176.4	4060.61	2830.61	4598.2	2742.5	4469.46	3130.57	2488.99	4443.53	7748.05	2472.14	3643.08	2977.91	2576.21	3579.4	6234.86	6211.5	6300.82	6699.03	3575.95	5110.37	5333.27	4727.08	4971.97	5194.66	5436.68	4511.08	5805.51	4583.97	4321.02	4748.2	4418.79	5410.07	3203.22	3461.75	2959.21	11210.6	15970.9	14278.6	15895.2	10335.6	7489.92	11531	6825.24	8766.2	7019.01	6915.3	6217.23	6308.48	6619.68	6524	4830.69	4351.42	3752.78	9884.33	7474.32	9921.85	9023.42	8555.91	6988.8	13586	12282.6	12758	14596.9	11965	13051.1	12820.2	12915.3	7382.11	13953.8	12948.4	11478.3	9314.88	12588.8	14533.2	13641.8	11497.5	14832.7	15170.6	14269.6	13206.6	15186	13016.6	10981.7	6139.87	5765.47	14782.4	10213.5	6929.14	6549.74	3431.05	4335.39	3889.85	3946.31	2527.17	2215.88	1957.28	2335.88
HVO_RS03950	341.407	571.36	170.405	456.875	568.429	304.027	463.116	438.395	253.065	330.023	275.807	337.218	391.53	375.906	336.206	419.588	311.049	414.196	369.299	276.027	505.11	453.156	403.262	474.46	256.518	545.954	494.265	497.669	456.075	575.533	299.633	107.162	107.329	658.624	698.436	865.355	194.119	227.804	206.616	264.661	566.144	656.608	478.451	533.135	494.57	509.695	511.688	503.002	499.158	475.051	471.888	508.638	480.559	540.89	499.321	473.39	211.916	503.472	260.677	493.858	461.378	231.587	571.207	479.871	533.562	502.218	519.546	358.354	481.06	376.765	456.754	419.805	483.793	138.575	184.966	502.44	180.527	521.423	284.965	568.984	260.504	613.829	531.913	362.504	506.339	534.426	489.231	527.483	590.79	607.677	272.613	333.094	331.415	478.555	446.967	452.947	386.807	471.819	451.084	402.142	402.584	394.975	466.657	468.378	320.381	442.451	254.584	261.137	502.541	532.131	421.625	472.855	415.078	424.216	553.215	561.216	555.192	497.671	473.833	462.73	686.729	670.711	696.47	588.102	551.6	483.782	493.039	443.501	453.8	443.865	479.384	586.771	606.594	536.542	557.16	360.515	263.303	429.978	414.367	309.225	290.334	681.964	540.269	650.317	390.525	430.057	281.537	242.079	471.778	420.708	525.149	461.412	552.446	295.027	291.424	315.837	498.788	499.251	440.11	485.025	492.922	535.323	433.895	430.685	502.314	485.45	399.736	476.318	457.181	345.902	434.755	476.101	501.342	445.581	412.383	405.329	441.964	429.35	376.413	401.783	558.802	516.084	620.353	383.927	399.825	336.289	363.484	490.323	395.895	906.723	491.533	543.423	336.367	362.775	349.353	379.901	444.893	719.265	494.74	504.048	516.493	759.898	853.591	750.077	447.921	8774.1	9542.94	8669.08	11480.4	10554.9	7941.77	8383.79	6904.03	8887.8	8802.85	8856.62	7097.08	2503.66	3077.11	2840.84	181.938	242.552	212.455	222.068	387.132	296.102	332.418	372.861	174.452	117.518	150.115	217.386	185.07	151.937	230.141	223.765	276.281	354.036	216.445	187.284	177.572	110.042	162.85	258.162	1006.37	940.512	761.622	802.307	1013.43	880.028	665.707	316.941	1297.35	394.918	695.924	571.316	1221.13	914.041	851.02	887.6	864.9	949.253	900.466	853.738	783.647	935.04	905.5	793.262	1221.23	1195.93	605.492	933.215	1467.35	1591.79	1165.68	1551.43	1321.24	1583.25	916.717	1018.11	891.001	951.21
HVO_RS03955	794.236	199.289	374.471	274.544	356.955	337.949	622.186	287.742	761.133	455.464	738.532	604.269	366.996	530.383	693.905	473.214	844.965	555.757	887.117	414.494	538.193	461.598	642.749	499.866	599.537	440.438	371.176	366.956	707.858	293.449	108.658	542.955	655.08	60.7961	28.9293	55.1107	721.013	677.571	834.647	5721.71	6598.76	115.733	117.688	451.351	411.203	432.853	395.774	399.586	458.411	376.058	374.337	437.618	427.222	435.522	416.543	408.052	112.361	332.675	185.181	294.625	318.248	121.284	294.29	207.501	336.905	214.62	511.015	196.761	292.365	142.066	284.144	150.856	309.575	96.7911	132.118	302.078	174.03	312.389	219.5	416.087	190.494	268.996	324.367	175.716	387.873	379.677	458.865	343.653	381.479	385.211	262.789	424.335	434.476	355.252	336.809	351.295	297.533	373.621	345.882	425.314	471.519	443.785	341.112	300.935	225.187	374.712	238.345	225.669	450.518	423.846	348.81	317.012	338.529	316.464	432.843	447.623	416.641	388.606	419.232	375.019	551.474	609.756	615.229	362.455	333.83	280.084	350.502	302.297	302.533	379.313	411.588	442.777	421.987	518.68	391.319	269.58	190.869	290.859	221.381	243.91	208.903	499.675	509.511	542.185	252.19	351.703	183.196	143.925	377.317	286.79	387.587	330.98	318.765	464.037	679.701	571.386	401.71	332.675	389.922	396.991	390.23	378.844	380.927	425.905	370.088	366.048	305.926	372.063	363.457	603.855	278.228	454.285	375.42	370.517	287.157	250.041	283.909	292.298	233.628	256.114	385.62	343.067	378.439	248.939	277.212	279.717	259.882	183.396	167.494	415.626	192.106	87.1759	167.639	415.864	168.009	178.61	190.156	155.61	163.343	164.364	183.491	131.173	87.4704	69.7746	162.88	494.618	399.472	552.441	504.81	523.195	492.807	631.415	467.753	307.182	586.857	285.697	562.337	368.186	769.278	615.515	722.402	464.607	546.503	595.652	264.5	242.706	302.036	310.958	741.42	779.89	680.521	869.542	509.614	536.247	456.947	559.413	552.561	318.632	1144.07	1438.68	1387.28	2222.84	1816.41	1419.89	943.469	565.427	554.545	950.481	504.381	565.505	2125.97	1584.7	4696.05	1184.75	1602.73	1402.32	3966.14	1661.89	719.371	721.175	479.456	579.288	812.709	845.608	552.929	747.197	1433.71	2503.73	4851.17	4623.09	1712.08	2203.42	4588.37	4746.85	340.905	379.239	451.354	582.888	173.433	359.331	233.705	156.528
HVO_RS03960	3211.7	2126.89	1996.48	1823.83	2566.36	2063.74	2611	2753.03	4147.93	2486.21	4683.63	2632.94	2591.12	3267.73	4104.79	3922.85	4678.75	4430.33	5605.09	2453.71	3009.52	3458.82	4498.08	3390.51	3551.29	3621.23	2192.23	2189.98	3760.16	2099.6	2094.96	11302	9813.24	615.198	743.897	606.218	16257.5	15004.4	19473.1	164119	161025	840.836	1061.39	5653.85	6007.5	5576.33	5900.75	6430.71	7276.85	6363.41	5854.82	6273.42	5949.65	5511.34	5896.5	3778.08	4735.27	3569.35	5705.46	3266.83	3431.87	5546.62	5377.77	4031.56	4074.94	3493.16	4896.44	4243.71	2939.56	2967.18	4375.81	3013.3	3445.5	4145.62	4106.94	3414.49	5223.69	3122.73	3158.88	2183.85	3765.51	3595.99	3102.7	4162.3	19628.2	19840.8	14151.9	23119.1	21114.4	21211	17069.5	30039.1	33986.2	17557.8	17017.2	21214	16686.9	19806.1	16497.6	29081.8	28509.5	34815	19004.2	13837.6	13348	17904.7	15513.1	17069	20940.5	24270.6	23049.1	25612.8	28099.3	29189.6	17568	17694.5	18724.3	24373.6	24240.2	25250.3	26788.6	23230.2	22046.5	16017.3	17800.4	14866.3	18234.6	23395.3	20311	21676.8	26763.5	26238.3	24126.6	22697.8	25457.3	15350	11985.9	16681.7	18162.4	14596.8	16448.4	25985	21321	25712.9	18200.7	8269.02	15722.3	17769.9	22288	17415.7	23095	12982.9	24832	125105	80186.7	48181.3	22066.3	23481	18822.3	24504.5	24384.4	21118.1	29921.3	29361.8	24206.7	70573	35039.7	65881.6	34450.7	52100.6	48776.2	67614	49871.5	45966.3	31354.5	16805.1	28884	28112.2	24316.4	25463.3	17666.1	18407.9	15270.8	8739.15	6701.06	8641.36	6414.52	5346.99	4735.51	5115.27	3304.43	3338.75	5654.01	8184.56	6455.02	7192.6	7041.15	4882.7	5201.84	2514.76	2602.85	3532.62	3043.37	2633.99	2280.32	688.164	599.208	828.662	569.947	659.681	416.99	1034.82	598.723	860.109	373.454	609.488	1144.07	294.549	236.701	165.716	83975.2	73582.2	53701.6	49653.1	22405.6	13302.7	15055.3	21434.5	95643.1	85296.5	95012.8	100258	21309.9	25978.2	24138.1	52755.9	38506.6	49635.8	85763.9	166989	175219	242521	186677	74774.6	22687.3	20556.9	17419	21571.9	17737.4	15452.9	248072	205536	196558	227407	202377	194871	160119	185717	22892.9	26431.3	17180.5	19895.4	21962.2	23534.7	16106.5	18922	241203	243978	152869	158488	224721	210725	144324	133414	2573.29	2516.77	2691.71	1882.57	2403.28	1631.96	1898.86	2058.95
HVO_RS03965	409.498	196.834	58.9055	174.472	162.137	299.787	499.647	269.271	305.423	137.824	1133.19	172.53	166.63	217.244	564.949	255.437	492.715	220.206	773.588	299.911	327.077	271.954	1018.99	274.184	896.621	254.463	162.688	189.234	1202.46	183.879	452.742	295.291	259.071	400.965	413.276	478.408	323.532	316.881	280.261	252.058	236.206	340.114	767.721	192.114	234.893	198.802	213.897	267.411	216.836	223.018	263.858	200.885	204.277	197.273	203.967	1261.96	993.485	1408.29	776.809	1503.91	1290.88	1037.15	1434.07	570.123	1336.75	501.433	1400.81	484.779	1359.52	510.523	691.505	501.709	1407.28	482.898	388.583	385.818	426.026	354.97	317.312	775.825	476.234	391.227	299.491	491.523	289.852	268.338	220.21	256.898	226.135	244.117	658.691	501.44	497.459	322.424	333.334	306.418	446.089	370.581	364.551	544.109	542.293	603.692	330.893	410.506	563.966	407.295	585.909	615.823	267.918	307.7	396.802	364.778	350.995	381.885	193.625	196.693	189.939	255.334	230.745	245.869	295.897	266.567	291.776	230.444	223.89	261.463	367.151	409.123	394.56	241.672	269.503	268.843	224.432	250.297	299.276	410.994	471.962	408.259	482.706	457.544	572.078	478.744	528.529	507.858	334.736	160.27	441.71	500.942	353.899	307.222	414.816	312.303	239.433	579.675	383.104	929.045	365.746	362.983	297.267	364.608	376.158	330.883	402.033	356.975	305.652	329.084	391.137	337.093	384.393	1148.53	443.651	320.996	274.12	271.696	587.268	537.222	483.424	505.438	636.989	560.961	228.601	271.188	191.615	389.186	373.17	363.003	296.757	268.917	287.616	530.988	571.487	391.884	288.47	353.927	250.681	306.189	247.562	308.627	246.585	416.388	366.982	615.156	636.423	610.528	366.481	580.639	488.243	616.184	569.947	432.205	644.439	824.347	392.912	655.321	933.636	666.627	1008.33	552.279	917.216	1207.36	171.236	338.207	216.463	250.984	324.614	283.967	271.654	296.562	305.29	438.021	280.215	391.294	195.799	241.311	220.135	513.343	552.561	672.668	216.445	408.619	443.931	341.129	413.389	368.802	232.722	419.871	252.704	314.418	345.595	266.868	257.693	831.969	438.541	658.197	421.772	519.378	393.586	706.305	324.422	166.425	239.728	326.154	236.563	203.271	354.034	300.548	452.75	396.631	350.849	392.695	417.581	531.414	343.546	439.312	439.878	482.668	361.083	338.705	297.314	299.443	248.312	228.772
HVO_RS03970	2708.4	393.178	2179.5	316.46	353.16	300.211	1215.03	356.142	5776.86	657.354	7576.3	413.577	351.321	677.188	1771.3	316.022	1476.22	398.467	3029.32	268.469	808.654	287.632	4097.15	310.807	7081.1	318.218	356.863	303.398	9700.34	319.967	3100.87	383.402	357.148	1043.67	681.905	744.581	256.514	265.771	278.216	562.929	487.408	2347.73	1986.4	1206.69	1290.5	1221.72	1275.7	1338.89	1375.72	1281.22	1485.59	1412.96	1378.74	1399.06	1447.63	1254.57	1603.21	1134.04	758.766	1611.38	1068.05	1156.44	1126.09	639.828	1063.5	652.884	1274.98	747.869	1205.38	665.466	932.098	717.326	1193.33	1035.61	675.358	783.912	589.383	735.488	566.849	1017.37	460.767	595.986	639.71	501.632	677.424	669.382	936.849	739.95	826.757	741.554	650.832	494.5	520.361	670.837	624.568	626.612	627.44	736.954	651.398	638.558	784.257	760.604	791.224	570.233	387.977	789.724	596.648	535.354	675.777	702.062	767.861	480.587	495.912	501.861	771.64	732.77	629.112	612.597	720.268	677.06	536.327	598.167	662.422	650.462	596.336	637.886	829.813	591.808	693.512	518.554	569.779	562.941	569.123	821.671	507.326	521.26	609.968	757.525	435.542	552.455	408.873	583.398	863.116	742.62	630.191	436.29	379.548	359.559	459.148	1007.58	621.75	525.71	696.969	292.556	370.171	739.488	773.802	562.493	596.02	565.143	600.179	584.496	550.182	553.199	577.53	396.514	578.497	502.382	716.445	862.043	428.888	390.997	410.125	464.536	573.234	596.588	575.605	543.245	557.447	549.042	726.853	564.003	738.915	590.791	730.346	1206.87	602.295	960.691	700.429	944.458	685.785	372.331	557.346	996.894	678.704	456.448	563.292	758.167	791.584	2333.96	2215.48	4545.82	3688.84	575.64	590.441	838.7	932.101	849.909	797.926	818.914	1118.29	947.123	1178.74	1310.64	1387.12	723.767	1144.07	1251.83	1153.92	923.273	1557.18	1079.53	1151.8	1051.36	1482	2317.85	1610.26	1926.21	8460.91	6613.04	5163.96	9260.63	1300.86	1844.1	2278.06	9338.9	12812.5	10337.8	4782.41	8376.68	11320.2	11158.2	11800.4	32454.6	358.518	3073.46	1063.46	365.014	2619.98	1038.88	1610.58	1703.56	1242.53	1184.75	1370.76	1791.86	989.012	1204.87	376.141	358.066	1165.74	1051.48	297.612	321.168	974.587	968.434	1245.06	743.683	445.309	419.469	939.557	881.369	425.065	416.49	3519.02	3973.39	3077.41	3119.24	2551.94	1856.55	2731.43	2083.03
HVO_RS03975	462.828	48.1042	54.698	84.8782	77.3789	60.6359	272.979	69.2658	365.538	73.7571	1030.59	77.1846	56.5657	114.724	273.264	45.029	219.975	52.4299	439.28	53.8147	182.467	62.7122	661.852	56.0905	686.634	73.2208	94.4638	106.729	1939.89	100.828	50.2132	23.8138	31.4586	86.8515	78.5224	85.5975	13.8656	8.76169	12.2742	37.8087	59.9887	255.085	50.5948	33.9478	42.8102	28.1989	34.5822	25.0889	36.8669	38.6868	39.3729	28.4079	40.0021	21.659	20.5291	108.896	122.688	110.594	77.396	138.86	89.9984	96.8275	72.1248	67.6896	86.4256	61.2078	156.973	125.09	119.128	62.7249	41.4266	70.4755	108.722	105.254	68.7792	54.8037	51.0489	57.6778	71.2412	149.118	30.1208	33.9034	48.2892	30.8104	18.6419	15.295	22.9432	29.4801	26	20.3882	8.84149	17.2201	26.9443	17.7822	24.9337	23.5867	26.2076	20.1072	22.7056	21.4124	23.8977	19.4643	21.1674	23.1488	24.3985	26.2956	15.1912	10.1972	21.5895	23.0507	22.6166	15.464	13.8294	12.4503	23.464	22.3462	27.2754	24.9727	21.5474	22.561	17.2802	21.4627	21.5492	16.8851	20.4687	18.0516	18.4013	18.7515	19.0116	17.3385	11.7803	21.7926	20.0105	20.5418	17.7006	23.2706	17.7907	23.1865	23.3412	23.1323	10.6513	26.6392	34.2805	27.6528	20.494	17.8077	13.1559	15.7657	22.1023	20.9246	12.3119	19.5955	18.4548	10.6249	18.1062	26.0708	15.9838	15.0348	14.8485	17.9905	16.1645	19.136	13.5973	14.3394	15.091	11.201	15.8956	16.5072	16.7974	20.7494	17.7915	11.507	10.7866	14.4062	13.3863	24.273	11.5752	14.6504	12.3877	17.4804	15.1374	15.0542	18.922	14.0247	15.993	51.8576	21.0715	19.955	16.9186	27.4928	24.1473	30.1449	19.5942	26.5445	30.6684	39.6911	14.3514	20.748	20.4178	230.109	129.123	434.227	422.271	0	0	301.072	510.436	318.716	374.537	386.709	360.128	543.719	318.072	450.533	320.104	476.162	271.473	478.641	414.227	284.084	53.5112	44.411	34.741	38.168	26.45	36.406	28.5951	28.7924	0	74.784	20.0153	43.4771	50.9614	62.5622	43.3599	39.4879	69.0701	35.4036	72.1484	25.5387	44.3931	22.0083	25.0539	221.281	18.8694	257.521	87.7444	25.298	149.446	104.841	128.846	118.853	146.18	65.8197	42.1772	155.814	111.012	124.642	14.1053	0	98.7114	58.4156	19.0777	32.5234	103.426	16.6971	75.4583	148.737	47.2297	71.399	62.6372	129.613	104.811	108.402	76.9786	34.4763	41.0322	102.399	24.7761	104.805	58.4263	60.2032
HVO_RS03980	500.445	189.472	119.915	169.756	210.42	142.897	325.619	158.734	421.775	158.282	960.498	146.114	160.156	233.633	309.494	176.432	229.613	162.533	496.139	115.792	274.212	160.097	668.841	189.058	710.496	208.248	211.351	219.694	2305.47	243.618	231.31	195.273	229.463	399.517	409.143	336.527	100.526	86.1566	114.559	289.866	273.699	1348.64	411.358	94.8995	94.0697	95.1713	101.825	111.37	102.354	102.975	106.366	118.366	102.405	119.417	96.6856	168.892	180.521	181.054	144.346	177.499	140.419	162.211	152.673	156.331	160.948	154.589	212.852	212.786	170.053	146.635	107.815	161.903	168.105	152.327	173.308	131.529	148.042	131.614	105.514	212.682	98.0961	153.011	143.404	103.504	149.136	123.935	135.41	109.076	124.538	149.754	295.207	191.478	242.498	182.707	213.162	198.295	202.513	173.016	162.723	145.487	138.79	187.755	175.665	176.317	167.19	183.783	298.062	303.478	146.965	146.702	138.825	129.898	123.686	132.879	157.571	158.286	189.346	138.879	159.618	162.761	147.629	144.873	135.544	147.937	129.565	137.952	182.553	166.206	178.544	141.375	174.54	181.673	149.883	165.451	171.832	283.543	293.293	247.421	275.763	349.366	362.144	245.842	212.257	221.413	202.663	53.4232	324.622	452.627	118.142	221.801	127.617	169.623	159.862	129.476	173.877	95.3215	153.256	156.553	174.916	157.597	123.801	137.828	131.508	123.52	188.278	139.116	162.604	164.854	146.795	110.585	138.925	144.556	169.537	141.534	168.84	161.722	163.947	142.014	144.523	152.821	143.934	148.422	173.891	687.211	597.072	691.435	732.236	287.922	815.476	259.834	369.723	392.699	684.708	734.398	869.381	776.812	577.644	506.597	815.143	1112.19	1066.96	1343.39	1269.83	383.76	437.741	430.103	221.929	361.211	521.094	409.457	341.174	420.943	355.492	450.533	240.078	304.744	213.3	110.456	295.876	449.8	214.045	174.228	175.041	130.697	259.691	199.019	123.316	220.262	305.29	416.654	310.238	391.294	195.799	187.687	263.495	381.717	483.491	318.632	133.99	323.49	344.046	319.121	388.336	885.125	157.245	459.059	245.684	155.402	364.275	206.505	214.744	475.411	237.543	197.459	579.937	675.192	413.77	457.021	117.544	80.6909	244.428	146.039	118.282	150.421	210.829	217.063	565.938	173.526	168.678	240.972	271.428	207.381	349.368	228.214	2045.43	1982.39	2511.17	2103.12	4657.91	5180.36	7128.01	5586.85
HVO_RS03985	522.824	97.681	138.849	133.081	126.505	98.3743	215.45	93.7975	465.406	144.284	890.403	137.859	129.829	158.313	289.844	132.222	303.098	131.075	483.778	125.165	195.769	137.484	509.494	107.232	726.603	144.214	141.219	149.66	1632.55	151.241	82.3167	21.4324	14.8041	86.8515	70.2569	56.2833	26.5758	21.9042	22.5027	29.4067	22.4958	87.3903	59.3939	42.4347	55.2026	53.5779	37.7843	39.7751	53.36	47.2207	59.9409	36.5245	39.4687	35.7081	43.7072	122.046	121.862	141.365	106.835	173.273	123.07	120.785	104.765	74.942	112.819	76.5098	191.95	137.554	140.953	80.1716	60.5465	75.4278	119.202	96.2622	69.1678	68.395	56.6179	65.8069	65.0798	119.569	42.739	53.0855	65.605	51.5112	33.9765	33.739	37.339	27.3744	35.6135	29.4096	42.7339	44.4639	27.9547	40.6449	47.4148	37.9891	46.2486	33.9017	38.0949	35.1984	34.6976	39.5274	34.0625	40.1247	37.5977	36.871	35.8827	40.7889	38.2368	38.4178	36.2233	32.4744	32.1389	40.5201	37.962	46.5546	38.3436	40.0073	37.2372	40.9781	37.1205	40.3499	35.3407	31.4678	39.4603	43.3238	40.5998	42.0488	32.5127	43.2128	38.2257	28.921	38.844	36.8412	37.0351	52.2692	48.0349	45.7861	56.3077	54.0889	55.3181	44.145	44.142	46.9144	45.2576	79.2444	34.8632	49.3313	28.1541	37.6643	25.8076	33.0674	28.0417	29.898	34.488	41.5504	29.1469	29.115	35.9334	33.3425	32.329	28.3407	34.5005	30.9429	29.4634	26.2103	32.0518	33.0143	24.8309	41.0272	24.4159	27.0893	27.4354	29.3178	31.0907	42.1121	40.4081	32.8452	48.2469	39.7281	34.6365	35.1972	32.8141	89.4076	69.3029	94.2865	112.381	66.5167	86.2848	39.3524	61.7099	65.1782	72.9339	56.0384	89.3383	56.7016	105.842	44.954	76.9595	284.897	244.654	497.552	443.385	69.7746	61.0801	623.649	443.858	339.964	586.231	454.952	379.082	841.887	505.173	491.491	506.831	247.604	620.51	810.009	828.453	497.147	117.725	235.72	196.42	143.419	77.7471	89.8014	76.8494	66.2225	43.6129	277.769	190.146	86.9542	115.334	131.083	146.757	302.741	448.956	177.018	61.8415	204.309	443.931	198.075	150.323	165.961	18.8694	302.307	112.313	54.2099	238.18	111.195	64.4232	79.2351	200.998	131.639	63.2658	51.9378	60.5517	41.5473	14.1053	50.4318	94.0109	63.2835	26.7087	28.4579	99.4476	75.1371	264.104	49.5789	80.9653	98.1736	62.6372	51.8453	110.633	171.16	98.9725	43.0954	24.6193	102.399	74.3284	29.9443	43.8197	72.2438
HVO_RS03990	399.499	311.695	206.169	264.59	256.594	248.904	310.662	269.56	350.024	244.421	620.692	222.473	272.947	260.484	342.347	284.092	336.106	309.336	475.981	213.747	319.915	255.673	540.944	237.56	541.075	312.093	275.281	289.727	1426.02	267.514	175.335	80.967	72.1698	199.759	103.319	198.164	106.303	91.9977	104.331	201.646	191.214	129.904	252.974	158.937	112.658	157.209	128.082	116.878	132.43	92.7345	141.625	158.273	114.139	124.1	143.042	217.792	196.218	208.256	176.159	163.613	184.334	199.644	213.216	225.229	210.113	234.63	232.473	236.38	184.603	189.006	227.846	238.474	215.262	307.299	287.94	191.155	274.272	181.55	180.221	229.518	196.192	219.034	198.522	210.859	162.967	176.792	146.432	180.671	149.445	166.714	365.939	288.887	269.106	233.513	262.008	250.06	265.019	228.661	232.354	276.894	269.308	268.607	193.427	227.245	257.185	187.785	383.709	397.026	183.641	170.646	177.623	234.881	176.472	223.879	185.804	206.237	206.146	222.971	221.75	216.631	212.696	214.627	177.134	178.829	171.979	200.087	218.772	245.758	239.988	199.793	221.421	234.627	228.552	194.477	255.161	367.675	389.108	239.203	355.653	441.215	509.201	247.554	169.054	217.408	312.249	163.831	471.64	557.901	255.755	223.278	204.567	213.101	187.904	246.103	233.944	297.099	192.98	248.91	219.758	209.17	194.545	219.943	200.306	181.632	237.623	195.569	240.78	175.063	183.798	257.481	218.04	177.878	198.145	172.621	292.986	271.097	271.492	279.302	298.392	294.253	166.512	185.315	151.376	219.136	101.289	171.287	231.787	108.327	203.023	113.745	184.593	215.088	175.259	200.559	201.344	269.333	243.974	159.933	158.631	345.163	394.165	289.485	268.444	209.324	213.78	3139.75	4616.12	4929.47	4478.15	4071.82	4492.12	2332.73	3218.14	3645.22	4641.5	4056.9	2307.52	1988.2	2958.76	3290.64	203.343	215.223	201.765	150.359	222.02	279.112	253.782	236.098	348.903	523.488	330.253	391.294	201.163	232.374	213.464	276.416	518.026	177.018	278.287	246.874	277.457	275.104	250.539	258.162	100.637	229.53	171.979	140.946	280.212	212.859	386.539	396.176	584.722	460.738	347.962	519.378	444.046	373.926	150.457	70.6046	188.022	204.455	137.359	85.3738	159.116	196.191	113.188	421.421	269.884	428.394	334.065	453.646	343.546	256.74	373.896	215.477	418.528	417.474	668.956	643.802	598.87	397.341
HVO_RS03995	667.101	743.161	647.961	856.641	1150.56	972.718	962.476	931.914	632.177	887.777	685.707	790.007	877.11	1128.76	769.129	1099.94	685.465	775.963	848.893	1153.69	978.843	1189.42	974.724	1258.08	674.106	1327.72	1055.32	1207.12	598.991	1192.74	554.814	571.532	553.302	538.479	1281.16	743.408	502.63	627.921	540.066	201.646	258.701	1112.45	731.425	454.437	479.361	473.037	464.298	465.674	455.015	436.364	425.463	459.938	470.958	442.547	447.005	998.557	1199.2	876.282	1005.2	628.492	652.76	1259.26	728.618	960.547	879.264	1081.34	896.195	1067.49	958.028	1267.38	616.087	1207.99	891.175	1262.52	1409.78	849.238	1094.77	671.23	981.204	1006.37	1232.51	723.569	951.639	1180.42	330.143	342.788	351.571	395.665	386.723	413.538	208.757	262.671	267.085	423.45	400.778	399.512	310.707	339.953	349.414	285.107	301.938	294.958	386.366	365.366	288.783	394.433	179.413	170.027	331.646	370.061	266.986	269.933	254.579	247.648	439.139	409.681	421.384	325.665	332.624	349.465	407.046	399.422	390.04	359.577	327.499	309.157	382.631	323.037	335.321	296.622	341.627	413.448	452.003	353.452	403.573	200.843	192.648	310.23	340.734	196.965	206.154	465.805	453.159	448.547	254.183	156.708	152.609	143.925	223.917	311.9	270.151	217.693	220.739	166.786	163.531	145.562	261.147	225.522	215.601	253.307	272.324	264.997	251.854	232.701	236.186	252.694	245.47	235.879	241.25	223.763	235.642	218.153	296.866	224.433	336.384	336.02	316.951	323.49	305.346	306.436	386.646	368.51	455.564	592.544	591.741	595.577	741.015	490.323	891.609	852.815	984.675	565.421	502.917	819.931	786.71	646.398	645.813	583.538	648.659	3062.64	2833.91	2162.09	2153.58	593.084	865.302	494.618	1043.07	892.405	1042.19	841.662	966.659	841.887	1085.19	778.194	960.311	933.278	833.81	920.464	887.628	639.189	181.938	242.552	273.92	253.297	243.661	327.654	221.612	233.218	479.742	416.654	250.192	652.157	286.993	268.124	293.513	388.298	552.561	247.825	453.504	289.438	399.537	231.088	538.659	756.044	666.718	738.974	603.682	549.327	579.105	584.567	343.591	316.941	310.634	263.279	158.165	415.503	312.851	290.831	606.528	766.564	460.653	579.288	450.233	654.533	365.967	626.143	415.021	297.473	485.792	428.394	271.428	272.188	331.9	376.553	3178.12	3775.15	3561.59	3434.31	4385.38	2919.57	4294.33	3624.23
HVO_RS04005	779.475	854.586	1316.96	929.993	844.842	1028.27	811.459	1134.23	814.461	1011.06	1188.56	819.725	845.76	897.222	855.407	954.206	822.316	954.224	680.028	1054.83	725.776	1006.11	656.96	801.105	1294.52	873.359	742.829	675.151	574.35	805.455	1310.48	716.796	610.668	1085.64	566.188	1279.27	1087.3	1045.56	1035.13	588.135	554.896	595.199	1108.69	1085.56	1186.86	1166.02	1153.38	1256.89	1205.45	1241.96	1294.61	1070.03	1077.39	1019.73	1060.89	996.502	1181.85	1330.7	959.616	1407.32	1396.06	1030.66	1325.62	1325.59	1273.61	1286.93	1303.56	1010.96	1285.86	1188.04	1434	1308.18	1226.07	937.763	945.035	1210.07	947.653	1285.94	1096.73	1055.16	1391.66	1290.11	1159.67	1524.15	750.789	863.269	770.173	917.462	934.689	901.953	1223.07	1868.51	1572.2	1041.53	1055.8	1057.85	1053.35	1217.19	1037.9	1209.07	1196.72	1330.46	1241.82	1123.88	1114.73	1204.17	1383.71	1093.54	896.614	909.34	1113.55	1196.91	1268.41	1365.69	596.328	631.746	618.637	844.486	858.966	816.799	546.141	516.393	545.195	633.385	657.742	764.817	1151.98	1259.76	1198.84	862.39	729.895	786.977	667.214	789.965	830.838	1154.94	1185.62	1278.2	831.14	887.534	853.822	930.469	1388.36	1473.42	903.16	892.168	833.428	956.62	1046.96	903.204	948.725	783.513	778.458	948.829	691.197	1055.05	1069.5	765.344	905.463	971.249	1094.81	1021.23	1142.37	1164.26	827.609	1039.23	1358.42	1143.34	1312.87	1271.14	1386.22	959.633	1097.18	1204.05	1425.85	1476.26	1539.09	1349.25	1603.88	1528.74	662.198	770.734	671.85	867.779	1076.86	851.722	684.825	2082.92	708.889	1505.1	1351.18	1221.28	948.141	675.411	738.707	785.317	870.053	1377.15	928.226	345.163	326.206	588.016	533.871	383.76	824.582	2924.7	3306.74	2762.21	2296.07	3048.18	3316.97	3823.57	3985.25	3645.22	2640.86	3447.41	5991.8	4086.86	3343.4	3195.95	1016.71	635.419	729.562	611.845	1317.69	1070.34	1036.57	1043.72	436.129	619.639	510.391	521.725	565.939	616.684	653.734	802.921	828.842	743.475	577.187	655.492	743.584	682.259	688.982	645.404	673.008	755.769	621.231	802.307	611.796	711.647	365.065	396.176	475.087	460.738	485.038	441.472	252.299	373.926	662.949	822.039	376.044	603.628	705.874	837.477	608.62	609.445	377.292	347.052	290.126	249.897	459.339	311.072	308.609	336.615	637.823	611.954	738.579	787.687	470.747	479.109	408.984	505.707
HVO_RS04010	770.428	589.031	671.102	586.812	637.585	570.74	757.381	638.112	795.069	786.563	762.913	603.856	617.112	678.234	720.617	533.798	737.266	623.916	627.542	578.962	645.286	593.354	595.458	535.829	868.583	568.505	530.047	652.606	519.693	619.827	936.764	235.757	216.509	427.02	185.974	390.465	232.249	277.454	239.347	231.053	311.192	229.104	1248.37	942.051	972.804	1010.23	1054.76	1108.81	1112.8	1105.99	1217.04	969.252	920.048	902.069	1000.63	1322.78	927.39	1621.9	844.709	1566.7	1486.6	854.977	1604.12	917.838	1625.53	1022.88	1607.27	911.243	1576.86	881.888	1249.17	963.799	1485.44	984.308	1112.51	1175.87	885.93	1092.39	804.448	1089.18	808.377	996.134	1003.1	1018.19	445.603	486.067	481.133	569.387	494.219	490.4	530.98	514.291	549.663	426.967	470.265	437.501	530.178	570.718	560.071	508.324	543.442	528.829	566.411	530.494	563.966	676.825	559.194	529.147	476.009	470.484	591.893	452.751	496.691	368.303	337.271	360.333	297.064	388.097	356.891	377.321	330.885	299.405	323.238	283.594	285.718	371.292	603.447	516.234	572.002	416.124	344.512	402.45	357.051	383.149	404.663	461.831	470.692	631.907	545.27	455.843	400.283	410.244	486.031	380.083	370.6	347.251	375.273	403.296	406.524	471.665	452.935	465.086	412.477	311.829	326.199	558.35	489.62	449.851	466.541	467.514	454.318	469.438	435.316	424.899	454.885	340.061	507.618	345.564	497.106	450.828	398.604	261.544	412.235	338.672	497.883	637.823	522.99	511.818	685.888	551.161	383.054	428.091	378.679	171.803	213.24	248.288	208.959	378.195	201.331	386.516	393.333	344.63	231.864	238.901	174.676	218.301	163.247	403.722	267.002	410.909	502.901	578.97	527.839	680.302	437.741	258.062	110.964	191.23	130.274	136.486	189.541	105.236	187.101	184.309	213.402	95.2324	77.5638	147.274	325.464	307.758	647.486	512.435	537.15	674.301	938.576	948.982	911.469	807.626	566.968	373.92	380.291	434.771	702.73	580.935	660.405	500.181	518.026	531.054	412.277	323.49	377.341	396.15	338.228	368.802	264.171	307.906	266.743	354.172	238.18	333.584	536.86	435.793	548.177	592.377	706.469	779.068	474.322	955.589	352.633	327.807	206.824	331.022	274.718	300.841	250.608	217.063	716.854	421.421	391.332	330.22	814.283	583.259	395.951	467.838	153.957	181	213.367	252.06	173.433	224.582	87.6395	132.447
HVO_RS04015	4493.05	4574.32	5892.66	4929.22	5240.26	4970.87	4275.34	5159.15	4864.47	5498.94	5512.58	6853.74	5060.59	6520.11	4307.12	4713.72	4109.17	4891.71	3964.55	4801	3956.98	5516.26	4741.53	5432.86	4580.94	4905.79	5204.1	6076.12	4146.34	5552.51	4878.09	1221.65	945.609	1777.56	1876.27	1810.45	707.148	756.426	623.94	558.728	734.862	2302.85	5246.46	4248.87	4510.27	4466	4230.56	4423.6	4424.03	4668.02	4844.05	4163.12	4089.28	4066.63	3905.83	6024.62	7189.85	7023.64	6091.49	5839.97	5748.52	6394.61	6074.27	5575.53	6293.54	5543.63	6519.92	6214.43	6416.56	5604.12	4929.23	5633.08	5919.04	7561.34	8072.04	5203.72	7582.15	4970.74	5351.18	5113.64	5219.04	4382.9	4746	5121.27	1917.41	2196.41	2333.69	2190.79	2144.89	2047.84	2112.13	2283.08	2391.98	2102.99	2170.66	2167.89	2322.38	2452.85	2665.64	2422.24	2242.47	2092.86	2747.14	3325.72	3161.81	2496.36	1996.07	2089.32	2029.41	2194.28	2272.51	1792.45	1711.93	1722.22	2155.82	2263.02	2099.02	2237.61	2299.29	2357.39	2022.43	2133.18	1906.89	2079.37	2129.17	2163.72	2865.06	2426.33	2507.33	2390.04	2198.82	2432.62	2505.24	2196.41	2624.59	2267.98	2056.61	2412.58	2742.47	2279.56	1502.52	2148.83	1842.69	1695.78	2316.68	4256.05	1890.84	1532.83	1868.43	2400.17	1608.59	2168.36	1651.59	1691.09	2229.65	2694.26	1712.38	1596.32	1925.26	1791.38	1713.06	1973.67	1353.64	1527.27	1712.23	1614.73	1851.45	1703.93	1305.82	1675.99	990.454	1336.49	1138.92	1268.5	2179.37	2622.94	2079.75	2140.61	2001.16	2047.06	2000.45	1821.14	1983.69	1405.98	1311.42	1439.44	1143.13	405.752	1284.12	1306.18	2098.14	483.134	1307.37	1465.85	1242.74	1377.85	1309.56	337.155	1165.39	3807.76	3921.27	3794.97	3715.98	750.077	1079.08	989.236	665.787	1126.13	797.926	1091.89	852.934	912.044	1122.61	1105.85	1067.01	1161.84	736.856	1509.56	1124.33	1491.44	5163.83	4342.03	4823.66	4783.72	5869.51	5317.7	5477.75	4809.77	3009.29	2542.66	2972.28	3086.88	4929.84	4644.5	4376.02	2955.01	3004.55	3186.32	3679.57	3975.52	3396.07	3642.38	3520.07	1807.13	2075.63	1242.82	1344.24	1807	1265.62	1524.96	1245.52	1069.67	657.812	1645.49	1180.96	1168.6	666.069	1703.44	1664.43	1220.45	700.381	1041.74	1491.87	1284.67	783.647	943.388	1509.17	892.42	452.056	392.695	1148.35	933.215	547.344	405.079	230.936	163.762	205.161	189.045	272.537	239.554	248.312	96.3251
HVO_RS04020	3475.5	2547.56	6809.9	2770.07	2912.36	3019.92	2450.77	2654.61	4778.17	3960.27	3158.82	3904.63	2959.48	3602.84	2712.98	2579.75	2867.87	3140.55	2407.86	2925.34	2391.17	2922.15	2547.47	2921.33	3853.14	2832.5	2955.57	3334.02	2575.62	3114.58	4783.42	333.393	294.231	1253.56	1016.66	1409.43	337.397	432.243	315.038	256.259	341.186	1369.9	3602.13	2427.27	2433.98	2408.89	2230.55	2393.85	2517.14	2396.31	2482.85	2604.74	2352.12	2295.86	2090	3275.51	3166.76	3557.75	2898.31	2925.11	3072.42	3059.55	3031.87	2797.43	3175.49	2706.49	3307.52	2861.93	3282.39	2779.84	2593.94	2629.69	3081.78	3020.62	2990.15	2671.35	3028.59	2494.08	2567.38	2544.62	2519.16	2150.19	2414.22	2527.9	1316.66	1571.11	1638.42	1541.18	1575.29	1442.15	789.348	872.315	912.4	1413.78	1465.57	1443.59	1536.02	1500.8	1780.88	1564.57	1406.29	1409.21	1731.84	1747.74	1602.7	1586.02	750.917	744.397	1448.58	1481.68	1559.99	1348.46	1303.67	1280.8	1701.23	1713.91	1554.89	1831.16	1759.98	1754.69	1539.65	1599.4	1373.11	1517.36	1540.43	1709.58	1794.86	1558.36	1648.5	1878.43	1746.84	1897.79	1867.06	1592.66	2160.83	922.23	964.765	1203.65	1908.69	919.511	751.776	1301.13	1265.32	1074.64	1541.04	2984.58	895.261	815.746	1195.36	1623.5	1139.56	1309.83	1110.4	1357.52	1551.1	2155.19	1081.49	1001.13	1233.32	1244.94	1288.41	1287.44	1057.14	991.934	1036.01	1053.79	1278.43	1260.41	979.605	1408.6	758.219	1038.26	869.258	832.273	1464.93	1764.91	1375.77	1356.58	1544.33	1419.62	1365.96	1424.85	1468.01	1148.27	975.572	991.58	676.045	326.882	801.941	924.512	1317.37	330.779	706.479	1014.59	796.044	901.556	839.557	289.608	741.325	1901.14	1685.4	1736.91	1686.07	313.986	519.181	817.195	488.243	679.927	635.084	841.662	720.256	1122.52	804.534	511.97	560.181	571.395	698.074	1435.92	1124.33	875.926	3034.09	2319.62	2748.55	2427.72	2903.89	2844.52	2493.14	2471.83	2965.68	2649.49	1961.5	2782.54	2966.49	2714.01	2945.14	2764.16	2244.78	2690.67	2690.11	2741.15	2408.32	2894.1	2780.98	1087.97	1308.28	862.136	1210.87	1431.14	831.295	1026.17	300.642	713.116	401.996	329.098	284.696	363.565	211.931	249.284	1448.14	1210.36	667.477	808.082	1041.64	1109.86	517.128	701.28	339.563	272.684	229.402	196.347	584.613	336.994	227.089	182.571	329.908	318.906	361.083	346.582	123.881	254.526	204.492	156.528
HVO_RS04025	202.844	100.135	145.16	166.613	156.866	157.314	151.304	103.899	160.953	167.972	120.888	180.373	165.267	162.497	162.116	142.046	192.508	167.776	231.24	146.025	165.414	130.55	152.825	128.018	117.521	156.186	187.496	228.568	130.371	178.925	67.4997	16.6697	5.55152	415.44	61.9914	527.656	12.7102	11.6823	12.2742	29.4067	33.7437	495.999	91.2906	47.8355	30.981	44.4133	39.0651	25.0889	29.5905	25.6016	29.9705	36.5245	33.0684	39.2204	23.178	36.5726	90.8801	41.4729	102.087	33.2056	35.2404	100.321	32.6404	80.1799	50.7168	89.0653	58.8648	121.529	49.1063	89.7257	41.9577	84.1896	39.2973	110.543	119.295	39.0202	90.0317	42.5809	116.297	59.441	113.971	52.6394	61.7029	110.244	61.338	46.11	45.2117	45.9047	41.0756	52.6846	89.3973	60.399	74.7704	69.9562	76.6404	74.0997	64.6079	61.7246	53.9889	73.0367	49.4038	57.7939	64.7188	84.1075	88.7947	81.4591	92.9807	101.972	52.283	53.9636	54.243	62.5433	51.4222	80.5874	62.5706	64.0126	68.5837	62.9415	57.5294	62.6182	60.8008	49.3643	46.7617	69.2675	84.6181	70.3061	76.5262	71.8807	66.6785	62.952	67.5561	59.4714	52.5767	78.5946	75.1594	107.761	105.474	67.7986	95.5306	106.137	100.672	79.1565	85.2315	76.0928	109.017	98.833	110.181	157.148	71.5692	66.2202	61.5594	90.0167	53.2074	89.694	73.287	58.1162	59.469	60.1393	74.2426	61.1678	55.9102	67.0971	46.6772	62.6405	58.4476	66.0857	67.4913	92.3097	65.9724	48.3367	69.0838	70.9596	68.9403	70.009	81.8289	81.0073	74.7129	67.1081	74.1089	71.5106	37.4587	44.3145	51.257	119.21	229.233	160.287	140.477	225.206	277.465	143.394	169.031	282.711	81.6424	203.508	213.345	184.28	150.69	207.48	114.654	487.612	557.268	212.591	503.709	156.993	274.861	10688.1	10031.2	8690.32	10943	10009	9533.91	10085.1	9673.12	9891.26	10590.1	9275.64	6922.57	7253.26	6834.74	7907	69.5646	51.2435	72.1545	56.6737	92.1744	84.9473	50.0415	51.8263	43.6129	42.7337	50.0383	43.4771	91.194	74.4788	93.3906	65.8132	0	35.4036	20.6138	51.0773	110.983	66.025	75.1617	92.2005	201.273	123.162	122.842	162.63	247.52	231.921	236.219	554.646	255.816	197.459	358.506	623.254	282.575	207.737	131.65	115.993	51.706	97.3593	156.437	203.271	151.16	200.366	226.375	396.631	161.931	214.197	501.097	414.762	227.089	176.866	197.945	129.286	123.096	165.414	396.418	269.499	131.459	168.569
HVO_RS04030	230.462	90.3181	132.537	136.224	138.312	138.657	140.661	86.0051	126.048	148.591	128.507	175.007	140.733	139.483	135.404	86.7832	176.125	110.103	198.341	124.258	122.782	106.43	119.977	94.0341	128.856	106.073	164.596	174.604	150.98	148.91	69.9692	4.76276	7.40203	354.644	90.9207	548.762	12.7102	8.76169	2.0457	8.40193	7.49859	484.189	74.7923	26.2324	26.4747	28.1989	25.6164	27.5366	31.5309	27.3083	27.6198	25.0261	24.5346	16.976	19.8669	35.7508	84.2706	45.9324	99.2378	25.357	45.5414	101.819	41.0637	73.3304	41.919	80.041	58.0117	117.967	46.8329	97.2029	33.4599	89.9038	47.1567	66.6431	74.2194	49.1041	88.1754	54.581	107.44	60.8153	99.7243	50.409	49.7525	102.541	24.3548	32.8393	36.6642	25.2686	28.4034	27.4249	35.8571	26.4727	29.6387	35.9551	40.0574	40.4939	35.7376	39.2793	31.031	36.3717	31.4806	45.8159	40.875	33.5658	32.3981	37.1568	34.3112	42.784	28.0923	31.8063	31.8103	33.5053	21.2311	31.0126	32.8114	31.4244	39.1342	35.9302	35.5636	28.5465	36.9072	29.404	29.0914	32.619	32.2857	31.9228	42.0602	34.6618	36.9212	37.6112	36.7832	31.1614	32.7623	31.9291	33.2226	56.5653	33.5482	50.4821	58.4734	48.9861	53.9437	43.7644	51.6555	42.3374	40.988	29.3828	49.9925	42.2113	27.8909	32.2485	36.4621	35.823	24.926	26.6858	27.8778	34.7611	35.2583	37.7064	34.7455	29.2646	31.5683	36.0919	26.5857	32.2007	23.9539	34.0509	34.1365	43.2227	40.6546	33.482	31.2297	29.4866	21.8077	32.098	38.2156	41.5272	36.6198	41.3518	40.8577	43.436	25.6567	27.9881	31.856	98.173	181.254	95.858	98.3338	232.808	184.413	180.051	149.177	236.271	25.037	126.824	178.677	110.568	105.842	172.036	86.3832	734.157	992.209	411.611	714.844	436.091	549.721	4258.02	4593.93	3654.61	4054.76	3639.62	3260.1	2876.45	3349.11	3542.83	3707.87	2990.3	2404.48	1583.2	710.103	970.62	10.7022	17.0812	42.7582	35.8548	39.2743	38.833	19.6591	27.3528	0	149.568	90.069	86.9542	59.0079	56.6039	100.061	151.37	379.886	70.8072	82.4553	85.1289	244.162	88.0334	200.431	350.362	31.449	67.1794	56.1564	36.14	18.6808	73.0709	21.4744	79.2351	73.0902	197.459	105.443	25.9689	70.6437	124.642	42.3159	75.6477	42.3049	24.3398	26.7087	20.3271	27.8453	41.7428	37.7292	0	60.7239	17.8498	146.153	25.9226	52.4053	39.9374	164.954	120.667	164.129	118.153	74.3284	194.638	219.099	216.731
HVO_RS04035	206.654	120.26	166.198	145.655	130.722	133.568	123.114	119.195	122.169	147.514	132.57	132.493	129.488	122.047	118.209	106.432	140.707	131.075	167.915	126.072	103.341	117.284	112.988	118.12	125.873	118.879	151.238	183.478	120.067	172.806	67.4997	85.7297	98.0769	328.588	136.381	402.191	102.837	94.9183	135.016	306.67	254.952	486.551	52.7946	68.6671	65.9051	60.6276	49.3117	63.0282	60.1513	63.1505	66.9928	52.0812	63.47	65.5625	45.6939	77.6655	104.925	93.2025	108.259	70.0337	101.384	116.293	101.606	109.996	77.1103	125.555	89.1503	139.78	96.8486	111.326	95.5998	124.57	101.3	116.89	92.8714	88.1244	120.197	80.9037	132.855	111.323	149.79	90.1116	86.0913	148.275	160.862	154.525	125.963	125.922	134.807	140.913	392.955	204.071	264.727	242.111	263.03	221.673	305.521	279.397	242.95	252.842	267.01	321.909	198.536	206.796	263.584	270.387	373.756	417.421	159.97	162.784	198.952	343.129	276.589	333.215	176.838	170.39	177.685	212.013	220.076	219.164	141.015	126.63	116.581	198.4	200.045	230.87	207.088	237.235	253.489	203.26	240.173	176.377	173.425	185.099	168.836	312.183	322.266	270.021	266.379	332.357	396.16	273.813	265.087	253.643	211.772	108.627	365.735	464.833	241.02	230.171	256.892	260.252	228.648	270.318	219.574	476.607	295.7	317.163	273.51	276.574	270.042	262.817	314.361	260.373	316.671	185.712	265.275	218.72	343.008	530.76	384.787	178.598	192.517	191.83	313.066	247.409	270.65	278.121	315.343	290.28	173.696	167.929	161.196	308.544	245.226	482.433	302.025	366.792	307.918	314.819	346.112	340.556	210.093	504.346	233.346	337.375	330.082	323.323	268.573	416.388	577.656	253.299	533.871	418.648	386.841	1462.35	1486.92	1742.31	1188.75	1228.37	1080.38	1087.44	860.665	1413.04	1333.77	1276.11	1105.28	441.823	355.051	378.779	90.9691	51.2435	46.7668	35.8548	48.091	55.8225	107.232	54.7055	0	106.834	60.046	173.908	42.9148	23.8332	80.0491	111.883	241.746	177.018	30.9208	93.6418	155.376	88.0334	37.5809	202.841	69.1878	156.752	87.7444	57.8239	112.085	127.08	429.488	277.323	146.18	394.918	347.962	571.316	111.012	207.737	112.842	110.95	108.113	34.0758	76.3107	77.243	107.403	37.5686	377.292	173.526	74.2182	71.399	250.549	155.536	40.7597	91.2855	274.924	293.048	270.812	259.937	346.866	284.471	292.132	288.975
HVO_RS04040	119.516	24.543	113.604	38.2476	51.0237	46.2189	48.3251	26.8405	79.5069	51.6838	60.4438	67.2785	42.5947	59.6288	46.3627	28.6548	55.1745	41.9439	74.9247	45.3495	33.0828	41.6071	37.0414	36.6238	60.8485	25.6133	59.1591	68.8342	56.0014	64.11	8.23167	0	1.85051	124.487	53.7259	275.554	5.77735	10.222	14.3199	4.20096	3.7493	366.094	5.49943	6.17232	7.32279	6.34475	8.32534	7.95501	10.672	5.68924	10.5778	4.05828	7.46706	6.43917	7.28453	16.4371	35.9389	17.8378	42.734	10.8673	20.0599	37.4333	11.0556	33.4419	13.4555	31.781	25.1668	52.5289	17.2782	43.6167	13.8089	44.571	13.9724	20.0987	19.4292	19.7293	19.4914	18.9679	46.2105	20.6154	38.6686	13.3829	21.218	38.0316	5.71286	4.04868	10.122	3.57972	5.02521	8.29963	9.82387	2.31315	6.06246	3.71276	5.92685	8.14053	5.88619	4.90991	4.7934	3.51984	3.90635	7.1868	6.81251	10.0312	5.59966	8.86046	14.4055	9.3105	9.104	3.75243	5.70012	3.95191	3.31128	5.43286	4.19681	6.75042	5.73178	3.56753	7.11272	7.82728	5.12007	7.72659	5.60279	5.7563	5.9085	4.5604	6.42587	4.54581	7.9904	6.9354	4.56785	5.09173	2.55036	6.6984	3.81243	5.72814	12.7077	4.69601	4.57199	5.10272	7.2154	8.94316	24.6538	8.20048	9.10845	0.890387	9.86694	6.61141	7.1043	6.15429	4.73534	5.20505	1.91738	4.94182	6.3228	4.07357	2.82066	6.44349	8.31517	4.31773	3.99358	6.78238	4.66772	4.52823	4.31171	4.7044	6.77519	5.86438	5.84257	4.00841	3.78541	5.0343	3.75186	5.0548	4.74996	11.1129	4.84055	4.25333	7.82382	5.56193	4.6182	2.54437	5.74845	26.2963	69.3029	31.4288	24.5834	128.282	43.9883	102.963	81.5644	48.8837	9.79709	132.723	60.0033	34.021	21.5271	70.889	47.1181	208.194	244.654	153.789	328.768	296.542	356.301	408.598	443.858	488.698	374.537	386.709	284.311	140.314	205.811	348.139	586.857	438.069	232.691	110.456	295.876	260.41	26.7556	23.9136	4.00858	6.93964	4.8091	14.5624	1.78719	10.0773	0	0	50.0383	0	24.1396	20.8541	10.0061	26.3253	34.5351	35.4036	10.3069	17.0258	44.3931	11.0042	0	55.3203	12.5796	50.3846	24.5684	18.07	18.6808	9.53099	0	79.2351	0	65.8197	21.0886	25.9689	60.5517	0	18.8071	5.04318	14.1016	4.86796	3.81553	4.06542	35.8011	8.34857	37.7292	0	33.7355	0	83.5162	12.9613	17.4684	5.70534	373.896	293.048	279.019	330.828	668.956	209.61	555.05	288.975
HVO_RS04045	305.695	53.9945	161.99	116.839	117.65	161.978	184.096	84.2734	199.737	141.054	172.697	171.292	109.042	140.18	169.792	98.2451	203.591	110.103	218.309	151.77	146.656	113.666	112.289	113.831	155.104	102.453	146.467	148.221	159.94	131.134	41.1583	9.52553	11.103	195.416	70.2569	403.363	16.1766	17.5234	8.18282	8.40193	3.7493	446.399	56.0942	5.40078	12.9557	13.3945	9.60617	8.56694	11.1571	12.5163	12.9284	7.44018	14.4008	12.8783	11.9201	42.3256	73.5303	40.581	77.8708	28.3757	38.4933	66.3817	37.3785	58.4225	32.6037	65.5238	54.1727	83.2449	49.1063	69.7867	27.6177	63.9993	36.6774	66.6431	61.0076	50.4194	70.5403	44.1293	101.663	70.7794	78.1513	35.6878	59.0201	79.4332	11.125	13.4956	12.5963	9.89688	10.9244	16.2384	21.6125	12.8508	19.8714	16.4143	20.4374	15.2374	16.9578	17.3016	17.6599	14.666	17.9232	20.9615	15.0848	17.7474	13.9992	20.0075	22.0011	22.3895	10.9248	14.4737	15.4455	15.9795	14.219	14.2613	17.5503	11.6387	17.9859	19.1118	16.5266	10.5898	13.4402	10.5167	12.4985	17.8445	13.5051	14.8213	16.9409	12.2169	16.2563	16.0048	14.4248	15.2752	17.6563	16.9693	14.1605	14.3203	20.3323	7.92452	15.4004	18.71	17.8667	17.3155	25.8277	21.9315	16.5091	0.890387	16.7738	22.8857	5.52556	22.4016	13.7325	15.9213	9.82659	19.2731	14.9448	11.6776	15.0435	13.8416	13.0667	15.5918	10.4594	15.987	11.1619	14.0878	18.6841	14.1132	16.4168	14.118	13.1458	20.7494	15.7095	13.1851	14.304	15.4171	17.4885	27.4899	17.4681	21.7393	14.3437	17.2155	13.0849	11.8737	15.0897	54.3458	5.331	55.0005	50.9229	180.545	71.0581	211.317	120.2	86.3611	46.8083	73.7348	81.3378	48.1964	19.7332	94.2306	91.095	246.545	251.45	158.312	295.59	191.88	203.6	365.587	244.122	212.477	211.695	227.476	398.036	526.179	261.941	245.745	240.078	190.465	426.601	220.911	207.113	260.41	48.1601	37.5785	22.7153	20.8189	28.8546	33.9789	32.1695	21.5943	43.6129	117.518	40.0307	43.4771	53.6435	26.8124	40.0245	59.2319	138.14	106.211	0	34.0516	133.179	66.025	12.527	18.4401	31.449	27.9914	28.0782	21.684	56.0424	12.708	0	0	54.8177	0	21.0886	25.9689	30.2759	0	9.40354	10.0864	4.70054	63.2835	7.63107	24.3925	3.97791	25.0457	75.4583	0	53.9768	35.6995	20.8791	38.8839	29.114	45.6428	241.933	198.239	279.019	275.69	322.09	269.499	262.918	192.65
HVO_RS04050	1419.91	308.75	711.074	586.812	663.94	887.912	1029.5	451.96	797.978	770.95	779.166	776.386	740.466	701.598	959.186	669.704	1257.69	922.766	1299.39	877.664	918.134	658.78	802.563	744.684	798.189	723.577	860.193	840.161	1034.91	717.449	125.945	9.52553	31.4586	480.578	235.567	877.081	72.7946	71.5538	53.1883	21.0048	52.4901	1072.3	100.09	40.1201	33.7975	40.1834	40.3459	39.1631	46.0836	44.376	48.1878	45.3174	41.6022	48.0011	46.3561	177.932	230.918	147.162	295.339	91.7683	134.456	248.557	93.7095	204.277	160.948	277.005	211.999	273.328	196.425	241.761	116.844	231.236	172.908	275.564	279.003	213.077	329.497	211.743	340.418	357.333	258.469	188.253	269.737	270.554	110.348	76.4751	77.1522	82.3336	75.5967	79.3878	90.8708	78.6471	73.0863	90.6695	95.2384	101.026	79.0431	70.843	65.5939	92.6892	83.6418	98.8186	76.884	81.4068	89.9946	67.168	100.314	84.2379	95.9822	78.4437	76.308	91.0657	96.4166	96.4333	117.701	103.817	109.892	112.887	116.732	114.416	86.6145	93.3629	85.9813	136.616	122.179	129.781	67.1795	83.5293	75.4955	131.773	134.391	146.234	139.878	130.396	132.074	88.0701	109.54	68.0921	84.7022	91.1687	106.513	106.557	116.46	121.863	90.7999	96.1618	112.812	101.205	102.354	78.5288	86.4199	83.2808	69.5052	81.0458	95.7043	83.6439	89.7912	101.664	116.115	94.0305	97.3674	95.1955	104.922	98.1116	97.253	80.871	71.9212	69.0694	75.71	96.4376	81.765	94.6927	89.5756	87.1953	92.6243	78.3753	81.4476	86.2481	86.9313	75.7482	94.6731	90.5373	70.8975	227.902	250.557	182.287	149.257	218.555	230.093	366.57	333.233	304.708	194.853	126.824	232.013	155.929	148.896	268.86	229.308	657.454	611.636	375.426	868.672	941.957	977.282	430.103	466.051	488.698	537.378	454.952	454.898	420.943	318.072	471.012	506.831	380.93	368.428	147.274	414.227	426.126	230.098	215.223	205.774	178.117	105.8	101.937	71.4878	83.4979	130.839	213.669	220.169	173.908	241.396	184.707	186.781	78.9759	103.605	70.8072	185.525	144.719	166.474	209.079	263.066	202.841	144.665	352.692	119.332	216.84	303.563	158.85	408.014	198.088	292.361	197.459	253.063	207.751	272.483	332.379	103.439	186.598	220.926	194.719	148.806	101.636	151.16	296.374	339.563	272.684	317.114	464.094	521.976	414.762	395.951	473.544	384.893	482.668	426.734	543.504	594.627	479.109	525.837	385.3
HVO_RS04055	3074.57	2608.42	2804.32	2830.85	3641.66	3760.27	2734.97	3536.31	2594.64	3925.82	2870.83	3564.11	4117.37	4570.5	3181.83	4360.45	3576.22	4257.31	3658.19	4071.78	3185.16	4515.28	2763.43	4668.71	2015.76	4590.64	3754.22	4005.1	2657.15	4209.99	2588.04	1026.38	954.862	2617.13	2686.29	2117.66	874.691	998.833	961.481	953.619	873.586	3873.52	2243.77	1255.3	1223.47	1225.24	1195.01	1187.13	1269.48	1209.53	1148.28	1261.45	1193.13	1217.59	1120.49	1171.15	3265.9	954.323	2674.2	722.675	979.682	2973.7	1274.03	2479.94	1101.8	2783.78	1039.09	2793.38	1080.79	2741.62	1258.73	2741.3	1111.24	3089.38	3029.01	1413.06	3095.88	1450.85	2892.78	1414.9	3406.09	1808.92	1887.91	3393.48	1713.56	1679.08	1547.99	1436.73	1399.85	1441.97	1985.41	1730.75	1932.58	2139.53	2163.3	1971.68	1736.99	1837.01	1700.65	1796	1741.54	1874.56	1821.62	1802.91	2022.68	1663.77	2296.75	2411.86	1835.37	1802.95	1651.93	1738.32	1626.81	1847.63	2204.85	2081.92	2273.34	2123.96	2214.99	2150.66	1734	1744.49	1649.59	2384.07	2204.08	2009.05	1785.22	1950.44	1770.56	2112.36	2504.87	2278.65	2099.93	2013.32	2169	2271.92	1887.09	1927.71	2359.39	2361.2	2884.78	2701.6	2271.9	2515.83	2000.44	1315.99	3010.4	3058.54	1833.43	1709.91	1603.62	1582.64	1489.57	2251	1675.54	915.195	1580.75	1938.06	1688.87	1593.96	1617.02	1617.36	1662.52	1634.94	1574.97	2270.44	1942.65	2196.97	1815.09	1469.43	2117.56	2321.53	2081.34	2071.96	2092.58	1639.74	1971.79	2101.85	1731.24	1911.19	2054.07	1865.45	1949.68	3518.45	3310.55	3054.88	3464.51	3131.03	4292.24	3477.03	2942.76	4891.63	2276.19	3303.32	3485.53	3526.84	3652.43	3663.75	2459.56	7560.72	8556.11	4880.54	5263.31	3942.26	4621.73	580.639	954.294	764.918	602.515	864.409	720.256	578.797	1234.87	839.63	586.857	495.209	1144.07	1435.92	1568.14	1373.07	2102.99	2073.65	2222.09	1922.28	2018.22	1910.1	1894.43	2234.29	1439.23	1506.36	1391.07	1391.27	1644.17	1668.33	1377.51	1770.38	1864.89	1805.58	1515.12	1889.86	1487.17	1463.55	1315.33	497.883	2566.24	4674.57	2488.43	2970.7	3848.24	2246.14	2920.52	3129.79	3307.33	2830.25	2794.24	2518.99	2119.31	2659.03	2853.97	3378.93	2933.14	3860.3	2945.59	2914.91	3361.33	3969.74	2942.88	3173.05	2219.8	2739.94	3361.53	2786.68	2375.71	2219.38	1847.49	1577.29	1805.41	1756.54	1486.57	2380.57	1621.33	1721.81
HVO_RS04060	4128.31	3425.71	3044.15	4028.05	5810.16	4136.81	3822.86	4471.98	3236.51	4743.61	4630.3	7826.6	5946.9	5765.86	5020.37	7380.25	6725.02	6627.14	6083.17	5456.15	4518.71	6254.34	4704.25	7337.3	3467.77	6535.86	6161.62	6422.21	5373	5618.37	1135.97	4953.27	4940.86	3436.43	4372.46	3231.6	3324.29	3107.48	3320.18	7607.94	8615.88	2898.05	1220.87	1362.54	1398.65	1416.99	1425.56	1178.57	1462.55	1491.15	1348.67	1419.04	1343.54	1420.71	1397.97	1831.1	3934.69	1443.08	3658.03	1236.46	1391.18	3629.03	1393.53	3119.76	1599.65	3044.7	1607.27	3039.11	1519.57	2815.98	1696.9	2843.78	1640.01	4623.76	5139.4	2151.81	5388.91	2294.34	3276.71	2335.72	3291.71	2615.47	2773.46	3218.25	3025.71	2683.6	2208.62	2590.03	2092.45	2307.3	2968.77	3218.88	2986.1	2753.3	2617.63	2562.39	2312.85	2189.12	1979.68	2206.35	1954.09	2314.45	2125.5	2286.33	3108.61	1825.83	3284.18	3435.35	2666.17	3226.38	3170.37	3622.18	3767.26	3958.74	3190.72	3160.83	3433.14	4425.53	4413.24	4129.12	2990.76	2700.66	2613.7	4048.6	4159.37	3709.12	2047.22	2633.45	2420.26	4697.13	5081.37	4212.49	3835.35	3956.52	4086.38	2884.12	2790.35	2145.78	2908.75	2955.16	4065.36	2872.28	1997.89	2515.26	2985.87	2066.59	4709.49	4964.66	3712.65	2570.77	3054.77	2828.48	2673.31	6457.23	4425.1	2547.34	3243.06	3985.66	3479.9	3301.86	3363.17	3009.92	3867.92	3733.27	3394.99	4245.39	2904.47	4023.62	3223.88	3014.09	4701.3	5446.87	4897.58	4382.26	2420.11	1890.07	2360.09	2261.59	2397.57	2412.02	2989.26	3209.94	2690.51	9862.88	7026.25	7795.93	11334.7	3364.79	11032.6	2355.75	3975.19	5797.6	7928.02	8281.89	9665.87	9270.71	11018.3	3866.05	6990.75	2333.96	2799.93	1397.67	1499.06	4081.81	3389.95	967.731	1375.96	1572.33	1025.9	955.4	1175.15	982.201	1365.84	1331.12	1093.69	1485.63	1434.93	1583.2	1153.92	1988.59	2846.8	2702.24	2884.84	2319	2627.37	1810.59	2305.48	2588.44	1395.61	2104.64	2231.71	2434.72	2671.45	2374.38	2528.22	1467.64	1277.8	1380.74	1597.57	2085.66	2275.14	2343.89	2204.74	1401.45	3427.94	3571.71	3018.41	3245.37	3437.27	2805.29	2813.15	2693.99	4513.32	2501.15	2783.7	2674.8	4339.54	3157.6	2816.36	3157.03	3638.22	4415.24	3178.34	3297.06	4200.67	4604.23	3584.27	3396.15	3926.81	3668.12	3507.68	3460.67	3639.25	3457.44	2210.39	2473.67	2937.9	2496.97	2750.15	3353.76	3067.38	3672.39
HVO_RS04065	1121.36	962.575	704.762	1211.87	1163.63	1289.04	1221.07	1237.55	1075.28	1265.18	936.117	1550.71	1465.26	1482.35	1439.39	1293.97	1380.57	1363.18	1618.11	1461.16	1521.81	1462.58	1287.36	1608.15	473.067	1485.85	1406.94	1301.61	909.911	1230.62	364.663	990.655	1078.85	842.46	1045.59	1062.35	1567.97	1504.09	1487.23	2142.49	1634.69	1062.85	537.845	422.033	374.026	437.788	452.771	459.555	416.208	439.778	431.927	463.32	393.621	443.132	401.974	463.527	1038.92	344.27	748.795	294.021	375.174	859.968	419.587	849.746	446.619	797.271	434.235	921.036	378.301	758.099	449.319	830.087	445.369	762.693	969.515	408.616	935.123	549.294	1028.57	698.174	1209.72	679.852	700.925	924.313	662.391	640.142	588.426	926.306	775.193	808.131	761.35	701.656	616.687	816.416	817.497	761.661	624.357	768.517	694.034	717.461	748.64	744.433	653.027	555.186	547.967	683.113	859.875	741.071	651.326	757.098	585.273	412.201	369.305	619.12	919.673	924.575	908.981	775.684	808.34	760.167	735.583	825.886	812.62	943.265	900.202	650.997	648.428	693.237	690.756	626.586	725.567	1259.69	1231.43	1071.07	1100.98	672.34	563.966	699.705	503.4	732.751	606.781	1173.84	866.873	1031.16	682.565	486.151	727.852	473.987	730.164	691.004	663.184	619.401	681.87	822.072	728.272	638.192	807.18	814.744	727.281	793.023	698.877	772.222	761.244	711.184	855.635	793.924	533.676	741.302	949.418	862.751	805.726	770.008	597.249	632.103	468.303	439.545	475.006	529.776	274.703	488.92	632.95	572.272	605.743	981.73	725.015	1007.29	1088.7	420.956	1033.73	523.98	721.737	620.823	851.258	923.159	1142.73	807.998	1101.47	534.261	829.278	871.127	733.963	538.261	518.79	1011.73	783.862	408.598	399.472	212.477	211.695	159.233	303.266	175.393	261.941	102.394	240.078	266.651	135.737	220.911	414.227	449.8	444.143	546.597	611.977	464.956	660.45	490.267	332.418	594.563	130.839	384.604	380.291	608.68	388.916	375.373	283.507	302.741	379.886	177.018	329.821	187.284	233.064	154.058	238.012	295.042	509.473	1421.96	775.661	733.641	1200.24	606.806	1052.25	911.204	1023.26	987.295	885.722	753.099	827.54	872.494	940.354	912.816	991.815	1533.41	713.505	727.71	1396.24	1327.42	603.667	446.21	1362.92	1517.23	1127.47	764.717	1211.14	1369.28	120.966	474.049	303.638	330.828	346.866	344.359	321.345	301.016
HVO_RS04070	2799.35	2381.65	2091.15	2813.56	3148.08	3454.12	2626.82	3121.87	2400.72	3569.41	2860.16	3673.08	3866.57	3587.84	3437.29	4984.3	3954.01	4189.15	3801.57	4380.16	2954.26	4347.95	3646.83	4483.61	2395.16	4278.26	3334.86	3622.79	2584.58	3476.8	1187.01	935.883	799.419	1414.23	1710.96	1701.4	1288.35	1301.11	1069.9	722.566	682.372	743.998	1457.35	1193.57	1170.52	1286.57	1125.2	1112.48	1205.94	1235.7	1135.35	1221.54	1091.26	1222.27	1150.96	1539.34	3268.38	1489.9	2608.67	1304.08	1509.91	2955.73	1586.74	2507.33	1640.02	2483.63	1655.89	2533.85	1687.8	2697.59	1534.91	2735.59	1703.75	2649.33	2952.46	1666.03	2870.34	1707.88	2532.72	2104.83	2866.36	1994.05	1959.61	2587.6	1298.02	1231.02	1016.25	1663.31	1137.66	1237.91	1975.58	2363.01	2076.73	1612.51	1502.56	1534.39	1383.53	1359.34	1294.47	1463.37	1332.52	1448.14	1418.7	1454.9	1839.09	1144.71	1835.25	1735.74	1146.06	1437	1574.52	1539.18	1536.24	1602.24	1228.52	1293.05	1311.19	1680.31	1586.35	1626.92	1190.2	1080.86	1037.59	1388.8	1580.73	1554.53	1326.94	1587.91	1426.42	1813.87	1749.97	1910.42	1729.34	1518.08	1939.44	1654	1572.95	1360.38	1663	1751.93	2188.67	1902.04	1404.79	1659.36	1360.29	1338.25	1730.33	1906.63	1419.02	1112.45	1262.44	1260.23	1319.16	1500.58	965.952	968.151	1319.6	1450.5	1396.36	1240.87	1323.78	1236.57	1438.06	1338.6	1525.63	2202.11	1549.95	2145.93	1712.36	1382.43	2211.63	2086.36	1894.22	1785.1	1919.85	1531.24	1901.71	1758.52	1786.22	1761.81	1169.69	1319.05	1032.8	781.878	677.036	579.862	944.707	875.169	825.627	779.501	1008.29	1586.27	768.527	560.384	852.047	703.1	979.483	958.731	621.959	980.703	1250.46	958.919	959.158	1482.71	1272.5	473.113	399.472	509.946	472.242	636.933	777.118	491.101	430.332	368.618	560.181	590.441	639.901	773.19	828.453	1373.07	2654.16	2688.57	2772.6	2148.97	4785.85	3079.94	3706.64	4000.7	1962.58	1623.88	1771.36	1043.45	2853.84	2499.51	2478.19	2645.69	1381.4	2124.22	1700.64	1974.99	1598.15	1496.57	1753.77	719.164	666.718	940.512	740.563	758.939	948.05	651.284	665.707	515.028	712.63	724.016	811.912	623.254	817.449	830.947	804.002	877.514	709.782	973.593	690.612	804.953	867.183	701.28	679.125	842.841	620.734	580.117	1210.98	777.679	570.635	696.052	175.951	198.239	303.638	220.552	222.985	359.331	482.017	325.097
HVO_RS04075	1456.1	898.272	584.848	1029.54	1080.35	1362.4	1316.57	1034.37	1041.35	1303.4	938.657	1827.66	1329.29	1386.81	1381.06	1671.8	1701.01	1908.45	1848.4	1677.63	1400.39	1539.77	1738.85	2027.51	1027.86	1737.25	1492.81	1514.83	1341.35	1182.83	408.291	3079.13	2820.17	729.553	640.578	803.209	2108.73	1901.29	2111.17	1907.24	1829.66	377.904	468.552	375.74	373.462	396.9	356.709	339.618	390.013	382.886	371.986	422.061	390.954	382.838	371.511	419.147	410.2	431.675	356.592	301.869	365.415	335.901	306.925	344.894	382.446	415.507	465.373	439.818	475.149	515.092	328.757	471.233	387.296	353.843	330.296	384.941	310.006	385.551	468.652	674.81	644.748	443.866	508.256	602.248	558.056	549.046	497.328	577.599	551.462	511.69	645.92	748.69	713.686	480.705	489.476	437.501	349.948	458.492	332.259	359.024	357.546	359.041	376.391	378.869	357.179	328.98	403.091	371.755	480.951	563.044	467.961	350.174	355.28	378.489	406.136	402.697	334.222	432.946	412.12	414.155	208.643	201.106	206.226	644.897	680.11	547.628	361.601	459.696	486.037	491.613	496.213	547.462	431.796	501.71	522.031	369.107	357.593	306.708	344.824	400.053	389.631	745.517	526.886	660.806	309.118	430.947	411.123	293.954	371.002	277.928	351.125	330.98	251.417	754.369	459.553	284.335	345.296	391.621	354.88	375.882	337.933	383.689	321.87	359.491	376.077	794.82	532.634	714.803	463.754	308.176	523.901	495.519	428.884	489.558	575.825	452.12	582.129	629.257	484.642	571.82	620.378	620.827	636.88	101.679	186.585	121.001	158.036	171.043	219.942	193.528	197.472	264.787	104.502	171.065	102.672	150.259	161.453	210.938	153.919	219.151	176.695	58.8016	129.698	104.662	122.16	9720.32	9920.22	9518.98	8858.6	10168.2	9912.99	7313.89	9467.31	10423.7	10003.2	11313.6	13147.1	4491.87	5621.65	5444.94	492.303	591.008	1170.51	719.409	576.29	567.933	478.968	557.133	174.452	416.654	310.238	391.294	1134.56	998.016	903.887	381.717	414.421	389.44	803.94	383.08	332.948	264.1	476.024	405.682	194.984	240.726	154.43	187.928	172.797	165.204	193.27	475.411	164.453	460.738	179.253	181.782	262.391	498.568	230.387	201.727	117.514	238.53	198.408	239.86	155.138	137.751	264.104	421.421	215.907	240.972	271.428	194.42	232.912	233.919	241.933	362.001	336.464	299.321	322.09	479.109	555.05	433.463
HVO_RS04080	2533.65	3371.71	2844.3	2281.23	3044.55	2320.7	2918.78	2742.93	2339.64	2453.37	2993.75	2721.69	2922.68	2500.92	3068.84	2550.28	2815.1	2333.13	2167.49	2140.8	3098.53	2659.24	2218.99	2828.94	2694.63	2480.88	3198.41	2579.96	3678.17	2369.74	3094.28	1878.91	1987.45	2637.39	1793.62	2211.46	2273.97	1901.29	2008.88	3041.5	2920.7	1880.07	1883.01	3447.24	3440.58	3382.46	3442.85	3883.27	4022.37	4319.27	4438.57	3204.01	3498.85	3272.85	3431.68	4318.04	2694.59	4750.65	2438.69	4761.69	4672.33	2188.1	5560.45	3253.13	5437.57	3117.28	5082	2516.49	5121.15	2604.54	4709.88	2679.21	5633.48	2416.6	2170.63	4160.7	2321.8	3951.51	2369.45	3730.35	2353.9	3831.53	3677.3	3206.69	6932.1	6773.9	5377.94	6969.3	7036.61	6495.18	2318.93	3011.21	3521.95	4048.86	3763.96	3846.09	4345.41	5799.3	5430.93	5185.61	6372.63	5470.36	5284.56	5028.32	4557.33	5287.7	2214.77	2536.22	6045.06	5706.2	5984.2	5613.43	6777.99	6781.34	6339.85	6315.37	5787.91	6130.81	6678.64	5984.87	4986.73	5960.2	6541.69	6164.8	5870.3	5648.24	5551.07	5076.54	5620.01	5845.2	5629.04	7011.51	7071.56	8360.5	6220.53	2731.61	2435.8	5036.76	2540.34	2284.66	1203.6	2637.85	2319.8	3350.95	5349.79	1698.86	2007.92	1358.39	7854.98	6483.92	7035.77	5919.06	6164.39	4707.33	7303.99	12745.4	9260.95	6406.5	7306.66	8208.24	7869.64	8163.56	8065.62	8519.36	5981.54	4679.09	5339.37	4860.49	6279.31	7504.92	4341.3	5623.79	5484.28	6594.49	2635.37	3265.15	2774.48	3048.93	2815.49	2702.83	4865.53	3839.25	4844.26	7142.09	3742.36	5847.34	5566.4	4541.19	5229.53	2505.08	2455.52	4658.61	7592.75	6939.92	6316.35	5534.08	6160.34	4048.46	5768.82	1019.05	931.046	913.687	919.947	3017.75	2056.36	1999.98	1775.43	1678.57	1742.41	1706.07	2312.4	2315.19	1702.62	1925.01	1413.79	1618.95	1919.7	1988.2	1804.84	2177.98	3135.76	3580.21	3546.26	2903.08	4338.61	2647.93	3613.71	3570.26	4056	4540.46	4113.15	5043.35	3140.83	2791.47	3208.63	5054.46	3937	5629.17	3648.65	5312.04	5049.71	5843.22	4797.82	2673.82	4578.97	4999.27	6064.89	5692.04	4095.76	5569.27	4294.88	4833.34	5244.22	4344.1	4238.81	4155.03	4793.68	5276.51	6328.58	5249.95	5748.77	7910.44	6043.81	4972.01	5565.09	6920.96	3471.08	3544.89	4615.02	4533.84	4280.21	3097.75	4745.59	4410.23	3013.16	2671.91	4053.98	4308.65	4880.9	4970.75	3228.05	3684.43
HVO_RS04085	1084.69	1066.64	1106.58	786.957	897.131	1037.59	829.006	790.208	1060.74	1230.72	854.848	1326.58	1177.32	1123.53	937.079	1483.91	1343.22	1163.94	1329.82	1314.53	931.777	1180.38	814.211	1456.04	866.793	1330.78	1138.81	959.842	918.871	887.341	244.481	583.438	518.142	2210.37	1471.26	658.983	534.983	480.433	482.786	861.197	896.082	824.303	200.179	1190.49	1324.3	1341.56	1391.61	1256.28	1194.78	1203.84	1158.86	1241.83	1304.6	1385.01	1439.03	313.128	1037.69	236.351	798.176	215.535	226.08	753.657	292.184	686.566	301.713	682.31	306.694	706.914	282.361	760.176	285.206	688.755	301.279	972.143	886.358	359.951	1096.16	398.712	900.72	430.518	1051.79	496.06	499.72	908.908	1813.68	1993.3	1418.66	2524.13	2222.67	2202.29	705.845	477.794	448.285	1021.2	1221.75	930.525	1199.38	1434.63	1071.7	1041.58	1037.02	1170.55	1107.76	1214.93	1374.72	918.916	1443.69	1131.67	2026.81	2115.12	2185.35	1978.7	2290.04	2373.71	1660.03	1685.28	1596	2834.66	2470.63	2345.65	1575.06	1222.95	1194.9	2273.74	2405.18	1998.97	1080.42	1476.54	1349.83	2900.6	2687.58	3033.04	2483.07	3074.57	2931.76	764.348	900.973	1158.45	623.475	677.301	506.109	352.589	374.737	453.124	1593.69	1032.85	1092.27	906.272	2135.24	1695.88	1895.79	1247.07	1284.89	3026.62	1912.36	1175.36	2140.41	1602.76	1984.06	2490.37	2554.56	2142.75	3164.92	2770.52	1728.76	2067.25	1757.9	1973.91	1711.39	1287.41	2093.71	2750.64	2409.86	2617.12	644.916	623.493	700.617	582.234	863.445	792.178	2108.98	2192.83	1984.65	7696.06	4712.6	7316.64	8040.54	861.866	8902.56	602.146	702.42	606.972	7194.33	6344.14	8571.14	7592.35	8869.16	656.156	7055.15	1210.81	1304.82	325.671	235.265	2145.57	1934.2	172.041	66.5787	63.7432	81.421	68.2428	227.449	157.854	112.261	245.745	80.0259	152.372	77.5638	36.8186	266.289	284.084	866.882	929.215	936.672	615.315	771.86	800.931	602.285	616.157	654.194	886.725	510.391	782.588	544.482	408.144	480.294	677.876	621.631	424.843	350.435	578.876	665.896	627.238	676.455	958.886	628.98	2351.28	1330.21	766.167	2120.27	1181.84	193.27	356.558	548.177	789.836	411.228	77.9068	615.609	498.568	865.125	927.946	2157.55	2584.89	782.185	1040.75	2386.74	2554.66	226.375	223.105	418.32	455.169	480.218	388.839	599.749	633.293	1088.7	939.479	828.849	771.933	1560.9	1587.05	1957.28	1444.88
HVO_RS04090	1640.37	2862.2	2575.01	2032.89	2081.43	2180.77	1650.82	2763.13	1524.21	2195.49	1727.47	2109.57	2064.31	1924.86	1417.59	2446.71	1645.84	2453.72	1363.1	1522.84	1601.28	2274.83	870.822	2215.58	1672.14	2140.94	1977.54	1773.14	1224.41	2334.48	3472.94	902.543	1028.88	1883.23	830.685	1706.09	796.119	731.601	863.287	1701.39	2137.1	2293.4	2870.7	2983.55	2728.58	2497.01	2657.71	2585.38	2843.6	2658.58	2688.53	2881.38	2751.08	2586.79	2695.28	840.349	1129.39	991.782	1646.68	879.044	1076.19	1293.69	1616.75	1740.19	1282.93	2185.04	835.624	1105.33	1001.68	1413.6	2119.66	1548.94	1116.04	769.04	936.486	1877.79	973.178	1894.85	1134.08	1099.49	1313.51	2264.83	1972.05	1930.47	3717.26	3803.51	3085.19	3710.7	3515.9	3522.11	3123.01	2893.24	2766.5	4708.76	4661.37	4528.43	4213.67	4404.19	3872.82	4691.66	4517.58	4993.63	4682.38	4146.34	4572.93	3770.56	3026.98	3285.94	3838.77	3787.46	4029.25	3344.69	3078.51	4025.3	3660.76	3667.81	3847.6	4508.85	4275.16	4375.68	3098.92	3301.4	3117.52	4449.23	4343.38	4175.42	4444.95	4964.31	4841.36	4926.26	4483.95	4460.35	4512.96	4380.09	4268.02	3106.08	3560.18	3652.62	3048.32	2952.1	2569.37	3097.76	2966.67	3542.99	4015.12	4085.1	2709.79	2099.89	3572.41	3666.48	3395.47	2740	2877.03	4192.39	3832.77	2720.87	2988.02	3030.11	3359.63	3192.48	3366.78	3110.21	3363.19	3599.44	3099.88	4649.3	3936.9	4663.71	4028.21	3919.28	4294.93	4262.85	3291.78	4151	4870.66	4538.46	5452.57	5201.35	4319.62	5242.78	3704.05	3820.8	3864.15	2070.4	2169.72	1892.02	1636.56	3321.08	1888.11	2992.4	3112.86	3477.26	1731.91	2029.18	2009.44	1922.18	1849.54	3437.25	1616.15	2695.56	2786.34	4070.88	4819.92	2599.1	2524.64	688.164	865.522	679.927	700.22	773.419	663.393	1368.07	1384.55	1064.9	826.935	914.231	1182.85	1583.2	1390.62	1420.42	4628.72	4359.11	3174.8	4791.82	5290.81	5320.13	6342.75	6337.2	6411.1	4700.71	4033.09	4869.44	3189.11	3208.55	3468.79	7160.48	5801.89	7045.31	4122.77	5065.17	4106.36	3774.43	4021.15	4739.11	440.286	319.102	354.487	383.084	186.808	355.823	816.028	356.558	2265.8	987.295	506.127	675.192	2250.51	623.21	451.37	302.591	338.439	331.022	423.524	243.925	298.343	304.723	301.833	743.683	2476.19	1722.5	668.13	764.717	2253.43	1854.24	2474.31	1904.81	1813.62	2496.97	1957.31	1542.13	1738.18	1420.79
HVO_RS04095	1401.82	1493.68	2339.39	1249.6	2781.63	1671.51	1872.89	1587.92	1591.11	1898.84	1193.64	2713.84	2249	2253.34	1764.85	3434.89	1921.95	2768.3	1947.28	2509.94	1946.43	2654.72	1461.62	3175.05	1243.22	3181.62	1947.96	2441.1	1342.24	2163.71	204.145	414.36	338.643	424.125	454.604	481.926	443.701	468.75	335.495	457.905	431.169	748.722	236.476	273.125	292.348	332.747	308.038	294.336	335.198	280.479	306.756	316.546	265.614	306.153	281.448	613.105	2753.25	485.188	1954.84	467.898	468.968	1946.03	435.381	1118.49	495.265	1186.88	673.106	1474.37	540.624	1271.53	451.974	1186.65	530.513	2332.51	2683.94	624.324	2860.13	810.199	2241.21	888.866	2534.22	873.012	1112.6	2039.27	429.667	357.409	371.815	480.736	403.328	405.058	309.452	153.439	167.728	388.081	364.399	319.777	214.285	287.58	206.116	219.11	221.053	236.266	293.668	291.675	263.584	279.819	198.01	214.142	319.42	388.824	405.812	236.943	323.921	225.237	458.215	464.382	437.987	518.567	530.525	494.96	211.843	201.535	260.745	763.093	665.972	596.652	290.332	278.147	322.922	645.259	590.695	682.495	559.314	511.535	574.861	174.708	160.625	179.035	286.592	190.842	193.098	270.007	254.755	278.816	256.46	163.831	213.126	277.679	240.23	281.374	292.407	237.289	248.301	322.454	359.25	224.861	247.043	252.251	294.298	266.74	302.942	224.061	361.444	267.92	247.684	246.421	195.177	222.847	261.942	243.805	268.197	311.407	292.645	226.455	202.953	178.976	174.681	187.619	198.203	173.214	409.48	383.565	425.625	536.445	453.135	495.004	502.205	294.574	602.302	424.79	534.998	430.176	438.692	409.965	702.705	550.006	604.553	373.464	466.469	712.242	999.005	248.776	404.174	418.648	498.821	1225.79	1198.42	1678.57	1042.19	1205.62	1459.47	1490.84	1216.16	1474.47	986.986	1447.53	2326.91	7216.44	4408.55	3337.99	1230.76	1718.36	1427.05	1404.12	1154.18	953.836	961.511	679.5	1046.71	1175.18	1060.81	869.542	858.297	953.329	863.863	302.741	172.675	283.229	876.088	612.928	799.075	682.259	739.09	958.886	276.751	195.94	235.155	332.488	214.829	285.93	816.028	475.411	1187.72	394.918	896.266	233.72	1412.87	581.663	192.772	277.375	253.829	238.53	175.515	317.103	274.475	267.154	452.75	1983.16	3501.75	3427.15	417.581	1322.05	3848.88	3417.5	263.927	327.525	393.909	291.444	470.747	793.524	584.263	710.397
HVO_RS04100	764.238	720.581	1106.58	517.652	682.494	461.765	651.526	417.327	790.221	493.15	425.646	453.201	689.693	475.636	614.075	505.553	623.062	519.056	625.07	532.101	648.015	459.186	471.52	417.05	446.222	455.194	715.635	531.726	817.62	465.963	87.2557	116.688	138.788	167.913	256.231	151.261	91.2821	94.9183	118.651	88.2202	78.7352	205.485	106.689	334.077	291.222	342.617	314.442	280.261	304.637	336.803	313.808	327.368	312.55	338.349	311.91	263.405	735.303	277.824	614.42	253.57	266.742	605.421	190.578	404.929	227.708	444.934	352.762	515.495	288.272	468.983	218.817	444.186	269.841	803.419	631.448	288.048	724.43	316.647	665.047	331.907	702.14	314.052	314.611	520.407	396.292	399.695	412.528	442.622	423.866	425.807	410.147	386.81	413.931	417.588	412.632	380.309	321.218	378.297	293.154	312.093	296.653	327.299	385.15	375.783	359.578	306.972	422.473	427.396	412.021	419.915	423.831	289.692	304.248	313.295	412.813	398.275	468.425	416.382	421.115	469.176	230.83	235.232	298.887	790.148	625.456	533.377	357.22	381.848	407.786	514.286	470.489	648.279	619.738	660.462	550.352	371.613	298.884	380.964	228.359	335.759	286.211	118.544	102.137	108.513	349.252	208.351	457.826	332.096	339.691	367.288	325.318	355.78	341.774	214.228	293.148	252.833	366.686	372.529	476.044	364.368	325.002	329.672	365.3	345.403	400.75	262.103	285.34	261.508	258.29	289.313	234.506	322.435	297.1	328.562	163.01	181.901	176.154	196.598	157.998	184.868	421.539	368.086	458.918	475.087	314.529	462.004	475.865	133.984	563.389	150.402	257.035	228.124	340.721	359.826	400.022	479.129	523.826	235.144	398.933	186.279	156.307	167.359	150.811	156.993	71.2601	301.072	288.507	382.459	211.695	159.233	398.036	228.011	205.811	307.182	346.779	304.744	155.128	147.274	236.701	94.6947	363.876	437.278	265.903	499.654	145.876	327.654	209.102	305.199	348.903	630.322	520.399	608.68	383.551	431.977	450.276	197.44	207.21	212.422	463.811	374.567	388.439	330.125	488.551	977.326	144.665	156.752	157.94	169.858	93.404	203.328	107.372	118.853	383.724	65.8197	210.886	259.689	272.483	207.737	136.351	126.08	112.813	219.058	171.699	146.355	155.138	304.723	226.375	322.263	580.251	749.69	62.6372	259.226	1048.11	644.704	373.896	560.24	664.721	590.765	941.493	778.552	642.689	794.682
HVO_RS04105	938.989	2449.39	4466.3	2369.26	3987.02	4018.93	1142.26	2544.08	737.863	3734.16	880.245	4841.58	4263.22	3240.53	1250.56	4581.91	1964.84	3633.39	546.152	3742.24	1763.96	3925.84	223.413	3889.38	207.601	3959.77	3853.46	3301.16	196.229	3112.83	33.7498	80.967	57.3657	301.085	781.092	310.731	32.3532	37.9673	40.9141	390.69	506.155	2487.08	27.4972	453.666	486.121	461.757	517.452	411.213	500.614	480.74	567.088	388.918	471.491	438.449	423.165	25.0666	938.957	12.4865	1785.33	12.6785	25.4815	1122	18.426	976.261	27.946	1615.34	24.7403	975.791	32.2829	1254.91	39.3021	1173.7	32.3111	514.104	666.42	99.962	768.054	207.485	2555.06	74.5589	3868.89	390.781	509.963	3535.98	1669.96	1022.29	992.632	1297.97	864.336	733.796	548.172	710.909	586.712	1457.16	1184.55	1313.34	601.513	708.196	401.132	80.6631	65.0292	77.8571	667.382	619.617	1381.12	453.027	691.462	578.581	1148.4	1311.39	2344.22	105.842	153.487	116.807	1065.03	1058.42	913.724	2663.93	2333.39	2447.41	117.975	159.683	327.332	2392.32	2778.68	2372.93	574.823	651.756	736.77	4534.95	3360.74	3150.35	1752.69	2829.18	2255.6	284.617	488.991	511.865	291.886	318.07	301.672	68.6911	33.5761	55.4963	807.521	1568.86	655.494	642.833	214.708	807.69	121.698	73.483	78.1334	270.565	331.66	20.911	81.0941	116.699	375.371	117.058	220.788	101.978	286.152	175.846	198.818	242.389	87.2957	203.516	85.9345	88.8923	73.437	232.776	151.95	127.128	116.158	98.2616	105.65	119.33	118.879	118.39	1187.13	1433.12	805.98	753.828	645.05	496.576	647.949	317.38	830.702	399.993	684.175	450.544	214.447	504.346	825.379	609.542	810.854	411.502	419.351	641.018	679.595	452.32	554.985	924.513	1089.26	301.072	244.122	382.459	325.684	523.195	454.898	701.572	617.433	389.097	613.532	304.744	581.728	662.734	384.639	402.452	1530.42	1957.5	928.655	2449.69	564.268	742.682	1161.68	1023.57	3532.65	2767.01	2591.99	2695.58	268.218	327.707	430.264	210.602	241.746	177.018	2020.16	1566.37	2208.55	1815.69	1879.04	2821.34	81.7674	123.162	108.803	36.14	74.7232	95.3099	365.065	871.587	200.998	1053.11	147.62	311.627	161.471	457.021	84.6318	15.1295	122.214	77.8874	49.6019	40.6542	47.7349	58.44	452.75	322.263	128.195	98.1736	229.67	207.381	46.5825	68.4641	197.945	137.905	254.399	212.675	1461.79	1182.8	1577.51	1493.04
HVO_RS04110	179.513	582.159	942.488	539.658	770.626	1020.21	216.888	575.772	144.47	846.323	121.396	985.238	857.346	625.231	196.811	855.961	270.331	734.019	86.7149	659.684	334.58	659.684	34.2458	753.593	30.4243	779.815	730.902	561.946	34.4969	595.349	5.76217	26.1952	25.9071	92.6416	223.169	94.978	8.08829	14.6028	24.5485	37.8087	41.2422	996.722	5.49943	67.8956	76.0443	78.9569	78.1302	72.819	81.0102	83.6318	99.3138	84.5475	88.0046	76.0993	98.6723	1.64371	198.284	2.67567	305.786	1.81122	1.62648	216.614	2.10583	200.248	4.14015	306.824	6.82491	209.225	4.09219	241.346	10.0911	219.045	3.92973	81.4526	95.9801	17.0988	131.799	34.8389	547.21	13.7436	781.513	70.4833	97.0662	616.209	206.264	98.518	148.231	144.873	93.5126	80.4703	80.0646	94.0682	84.2009	178.799	165.134	168.655	78.7628	95.3925	59.0345	7.03969	10.3403	9.58241	81.7501	128.862	355.179	68.883	109.481	99.0903	148.005	160.461	269.376	14.0894	21.8155	10.8657	143.454	128.956	117.996	304.515	320.282	322.99	17.9202	26.3992	37.0646	312.183	357.464	265.073	77.1104	78.9835	101.12	648.459	438.273	336.665	222.666	348.763	255.705	47.9731	79.0416	90.3982	40.1854	50.3469	41.2308	8.75288	8.68751	8.20048	102.755	306.293	97.0249	106.291	28.1541	116.193	13.0222	17.7584	11.2646	28.1684	47.9958	1.35786	14.5734	18.1372	52.8607	21.1089	23.9615	14.2914	34.0947	23.3959	23.9539	30.2426	8.85986	28.0187	7.54666	7.54524	8.89572	26.8496	23.6836	19.7137	11.2272	17.5467	16.8367	9.45185	14.7783	12.1833	157.275	175.562	100.598	161.284	47.979	83.2864	119.405	39.91	157.343	65.228	144.347	91.2495	46.8083	67.836	132.007	102.063	120.193	89.9081	80.1007	301.333	210.675	176.405	183.989	348.873	295.221	0	22.1929	0	48.8526	159.233	56.8623	52.6179	56.1303	20.4788	26.6753	19.0465	58.1728	36.8186	147.938	47.3473	139.129	81.9895	48.103	160.768	59.3122	87.3743	119.742	103.653	348.903	384.604	160.123	173.908	40.2326	47.6664	90.0552	32.9066	34.5351	0	278.287	127.693	99.8844	88.0334	112.743	110.641	25.1592	0	3.50978	7.22799	0	12.708	21.4744	39.6176	18.2726	65.8197	31.6329	0	0	124.642	9.40354	10.0864	0	4.86796	0	0	11.9337	0	37.7292	24.7894	6.7471	8.92488	62.6372	25.9226	0	0	21.9939	17.2381	49.2386	86.6455	173.433	179.666	248.312	108.366
HVO_RS04115	667.101	1842.68	2896.89	1882.52	2833.5	3449.46	757.094	2154.74	557.518	3329.3	700.437	3939.3	3405.87	2674.93	826.238	3618.29	1344.19	3019.96	472.178	3346.19	1225.09	3125.66	155.853	2988.31	149.139	3005.67	2836.78	2653.12	129.923	2522.44	20.5792	69.0601	44.4122	330.036	810.021	342.39	35.8196	33.5865	49.0969	67.2154	97.4817	2354.81	29.6969	295.5	368.393	349.666	371.438	302.291	341.989	360.129	381.389	273.934	303.483	300.299	317.208	14.3825	860.882	18.7297	1272.05	15.0935	23.855	890.413	15.7937	642.245	25.3584	1055.05	26.4465	758.553	26.8266	835.779	30.2733	853.324	31.0012	360.719	464.746	55.6806	504.92	141.678	1944.31	69.4051	2879.39	269.443	307.539	2388.77	788.675	454.577	468.762	822.705	420.151	372.04	377.728	398.89	323.668	684.711	588.598	646.859	262.216	339.017	210.91	42.8248	35.1571	47.3131	352.547	381.956	811.551	244.949	377.685	349.809	568.09	666.504	1151.98	64.7769	94.8583	65.8734	643.065	609.866	555.389	1626.03	1391.37	1469.69	69.5476	102.163	207.088	1489.15	1777.82	1358.81	316.62	359.119	381.61	2590.37	1874.26	2165.82	1186.31	1616.99	1615.11	153.228	279.314	246.541	187.211	184.038	215.088	43.1936	13.6183	30.5134	330.181	717.652	339.094	392.108	106.828	352.518	58.0079	49.601	44.3395	139.606	201.468	11.1344	55.003	75.1741	219.461	71.2425	120.568	53.5323	162.355	114.967	107.793	149.645	58.1103	113.812	44.0627	34.1894	47.3177	121.782	85.3547	75.0638	83.1244	66.0926	72.6083	75.8511	90.6259	77.3373	588.051	749.954	401.194	406.717	298.536	337.86	337.144	133.984	499.098	217.247	397.626	281.896	119.742	365.725	514.695	385.571	462.833	228.228	221.455	657.454	727.167	542.784	678.65	627.971	712.601	215.051	221.929	148.734	146.558	227.476	322.22	192.932	130.971	122.873	213.402	190.465	193.909	110.456	177.526	260.41	503.006	543.181	328.704	706.686	479.307	485.413	689.857	598.882	872.258	833.308	730.56	782.588	139.473	151.937	216.8	85.5572	34.5351	35.4036	515.346	280.925	310.751	264.1	338.228	110.641	12.5796	39.188	77.2151	79.5079	46.702	76.2479	128.846	316.941	18.2726	263.279	189.798	129.845	70.6437	166.189	28.2106	0	51.706	19.4719	15.2621	24.3925	43.757	25.0457	188.646	148.737	47.2297	35.6995	292.307	142.574	40.7597	74.1695	65.9817	25.8572	41.0322	63.0149	173.433	314.415	292.132	228.772
HVO_RS04120	135.706	490.368	517.527	485.692	729.512	971.446	195.602	570.577	91.1421	697.732	105.142	932.819	767.386	582.689	174.397	789.236	257.32	765.477	105.731	738.592	250.679	658.177	35.8766	742.045	29.2312	749.469	723.745	597.682	30.9128	614.29	12.3475	21.4324	18.5051	134.62	338.886	159.469	24.2649	18.9837	24.5485	29.4067	14.9972	765.255	20.8979	60.9517	60.8355	59.9227	68.524	52.0136	62.5767	79.0804	72.2817	71.0199	60.2698	72.587	52.9784	2.46557	278.837	4.9054	445.858	7.24487	6.50591	275.01	5.26458	203.875	3.62263	350.768	3.83901	255.522	8.63908	311.132	9.55998	299.044	6.54954	121.65	148.439	16.6603	170.782	46.839	666.587	23.7077	991.951	78.5131	116.821	921.425	175.595	107.065	118.54	118.131	69.479	63.3298	60.908	82.5024	79.1488	129.165	122.625	138.18	56.6195	76.2205	40.8701	13.1994	8.50205	8.98351	90.9956	104.556	231.186	55.4493	83.2897	79.3609	121.994	153.671	247.679	15.2922	19.2833	11.0921	146.697	139.431	136.574	336.877	302.918	300.66	18.7736	24.0383	50.6406	330.028	391.438	296.616	65.7191	90.064	89.2721	587.641	439.235	373.733	225.805	325.542	296.281	45.1091	55.6595	61.3416	41.3886	55.7898	48.7898	7.23064	9.6267	8.5819	83.3993	146.914	95.3805	106.291	32.1009	89.3603	17.0472	13.4719	12.463	31.3806	37.0746	3.802	17.6292	17.6599	60.582	18.2304	26.2435	10.9003	36.53	22.3896	19.8818	35.171	10.6839	25.6295	12.4155	8.95997	10.4099	31.4044	22.5111	17.1863	19.2158	18.7165	20.4145	19.6126	18.6902	15.6264	125.718	155.631	77.125	80.6421	122.613	86.4293	80.7742	19.955	140.424	50.1339	122.883	58.6604	25.037	123.874	140.008	110.568	87.9023	67.431	76.9595	186.279	197.083	135.696	150.811	244.211	295.221	365.587	288.507	127.486	276.831	318.467	454.898	508.64	654.854	286.703	240.078	247.604	504.164	220.911	266.289	213.063	433.441	167.395	105.559	392.09	274.92	264.55	307.398	333.992	436.129	491.438	330.253	304.34	99.2405	86.3954	96.7259	72.3946	34.5351	70.8072	391.663	204.309	266.358	110.042	50.1078	55.3203	6.2898	0	14.0391	3.614	9.3404	19.062	42.9488	79.2351	0	0	52.7215	77.9068	30.2759	0	18.8071	0	4.70054	9.73593	22.8932	8.13084	3.97791	0	75.4583	0	13.4942	8.92488	62.6372	0	5.82281	0	76.9786	43.0954	73.8579	31.5075	222.985	299.443	204.492	240.813
HVO_RS04125	1149.93	4849.2	4571.49	4984.76	9006.31	7713.47	1363.46	7046.36	505.16	8972.53	1821.95	10138.4	10627.2	8765.44	1374.3	11041.9	1624.39	9395.44	1067.39	7538.9	2040.56	11016.2	440.303	10769.4	385.971	10053.5	10694.4	9869.91	608.847	9868.28	114.42	61.9159	57.3657	710.735	1186.1	510.067	82.0384	61.3318	69.5539	453.704	494.907	2293.4	172.682	489.157	464.715	419.459	411.784	342.066	433.186	411.332	494.219	455.88	396.821	406.838	402.636	66.5704	2139.4	72.6891	4016.05	49.5066	64.517	3450.35	93.1831	1951.72	93.6709	2247.82	90.8566	2006.78	84.1173	1774.99	182.702	1771.03	89.5104	1321.23	1176.63	299.009	1389.92	474.196	4878.68	239.825	8072.78	864.982	963.345	6439.86	367.427	300.277	251.701	427.672	288.622	254.221	587.468	469.827	426.056	1083.34	958.107	845.363	409.23	471.351	274.738	206.791	191.181	209.016	545.73	444.458	738.756	264.671	566.003	522.275	311.617	324.854	555.302	399.143	460.267	410.86	530.896	587.287	705.997	856.718	801.646	828.54	192.003	269.357	454.472	1043.62	891.761	900.679	444.553	491.232	486.312	1154.48	818.367	917.937	906.948	790.635	907.904	342.972	472.471	301.719	290.923	356.51	425.708	172.774	95.5626	143.032	409.596	317.868	594.977	743.021	378.106	377.135	336.446	280.46	281.616	383.979	302.345	154.524	335.189	429.805	617.105	317.833	396.316	286.313	484.428	445.779	433.327	487.018	392.44	433.964	302.353	302.753	348.447	395.072	393.007	428.9	392.736	323.152	406.817	384.69	386.627	409.464	357.654	409.644	322.153	992.249	730.346	773.15	572.443	340.185	617.528	603.224	1320.59	696.592	195.942	551.536	492.027	1006.45	787.533	605.15	234.02	1254.64	1970.83	565.4	901.85	1029.18	1750.96	967.731	1176.22	1211.12	1221.31	1433.1	1269.92	999.74	1421.97	1105.85	1520.49	1333.25	1182.85	1215.01	1272.27	1112.66	2691.62	3522.13	1996.27	3457.1	4735.36	3373.62	3712	2689.21	3227.36	3931.5	2962.27	3217.31	697.366	1003.97	1107.35	394.879	345.351	389.44	968.85	1217.34	1709.13	1111.42	1716.19	1493.65	81.7674	179.145	147.411	50.5959	182.138	123.903	1030.77	1188.53	1205.99	1645.49	980.621	467.441	1059.66	1038.68	117.544	75.6477	122.214	92.4913	49.6019	69.1122	127.293	125.229	1245.06	1685.68	971.583	937.112	1190.11	829.524	815.193	884.328	472.869	249.953	475.973	496.243	1238.81	1377.44	1621.33	1529.16
HVO_RS04130	307.124	302.369	1003.5	379.332	575.598	526.217	216.025	406.071	302.514	800.561	258.537	934.47	736.377	665.332	278.483	881.75	394.172	980.439	271.745	666.335	316.504	724.507	133.955	945.62	124.083	751.974	661.247	661.48	142.916	618.079	20.5792	52.3904	62.9173	39.0832	367.816	56.2833	28.8868	37.9673	45.0055	71.4164	112.479	233.828	6.59932	11.5731	8.44937	9.16464	7.04452	3.05962	8.24654	1.70677	9.40249	10.1457	6.40034	9.36606	13.2446	22.6011	112.774	15.1621	112.058	10.8673	10.301	103.815	10.0027	51.9759	16.5606	69.4474	18.3419	74.7869	19.5516	108.003	7.96665	77.3325	11.3525	119.534	116.186	23.6752	136.904	32.1292	201.016	31.9538	207.182	40.1487	57.3129	116.983	7.51692	7.42259	7.64774	9.68631	7.21009	11.7277	20.6301	18.5052	15.493	36.9322	32.4955	29.0137	8.12855	13.0931	9.33452	8.21297	8.73184	9.28296	13.625	16.9758	12.7992	9.43211	12.3101	9.75386	8.06354	10.5426	10.1131	6.87289	6.03821	6.79108	16.4057	14.6647	18.7765	15.7991	17.1542	11.7409	6.82676	7.51196	10.7746	29.549	24.6891	16.9115	18.1093	12.501	13.7766	9.60286	15.8673	15.2752	17.4602	17.4158	13.6158	5.37013	9.40367	7.33752	5.53452	6.80363	5.84104	22.2628	16.6706	28.797	13.378	5.34232	10.5247	3.05142	11.5774	8.61601	9.23391	9.79774	10.0663	11.1191	14.0826	4.61671	7.05166	6.68214	11.5818	6.71646	8.74785	10.1736	9.1325	12.3268	5.50941	8.73675	5.73285	11.5116	11.4417	10.8463	11.167	9.58914	4.68982	8.08768	8.20448	11.9903	11.3648	8.27037	6.73718	11.9184	14.1112	11.4497	11.9759	17.5309	26.655	17.2859	22.8275	17.1043	25.3779	63.6107	55.8072	39.9217	16.3285	17.6963	16.0009	5.67016	17.9392	40.6315	26.7002	153.406	149.511	40.7088	39.2109	52.3309	10.18	1053.75	1375.96	1891.05	1009.62	1114.63	1686.91	1332.99	1197.45	1351.6	1680.54	1295.16	1415.54	662.734	650.927	497.147	128.427	61.4922	106.895	137.636	67.3274	155.332	83.9982	51.8263	43.6129	128.201	110.084	86.9542	88.5118	92.3537	96.7259	59.2319	69.0701	0	92.7623	85.1289	110.983	33.0125	87.6887	147.521	69.1878	111.966	70.1955	97.5779	93.404	114.372	1546.16	515.028	2284.07	1184.75	1307.49	571.316	2240.41	1246.42	94.0354	126.08	79.9093	58.4156	64.8641	146.355	107.403	87.66	1018.69	1536.95	1565.33	1802.83	1043.95	1775.7	1944.82	1723.01	32.9908	43.0954	82.0643	47.2612	74.3284	89.8329	189.886	156.528
HVO_RS04135	45.7114	31.9058	10.5188	47.6785	74.0054	125.936	60.1188	70.7089	24.2399	69.9885	26.9203	81.3121	84.8486	81.946	40.836	110.526	62.4026	73.4019	51.3444	102.188	58.6624	94.3698	36.3425	113.831	26.8449	119.436	96.3722	104.81	31.3608	95.8736	4.11583	2.38138	1.85051	8.68515	12.3983	4.69027	2.31094	0	4.09141	8.40193	3.7493	23.619	13.1986	3.08616	0.563291	6.34475	2.56164	2.4477	6.30618	3.41354	1.76297	1.35276	2.13345	2.9269	1.32446	13.9716	74.3564	12.4865	44.1585	6.64113	9.75887	71.8719	7.37041	16.1166	16.0431	21.972	17.4888	28.0451	16.3688	18.2775	7.96665	21.3331	15.2823	213.152	234.316	14.0298	220.438	16.2582	66.6202	36.0769	63.4979	20.9666	24.6324	55.8439	6.31421	5.17332	5.62334	3.57972	5.46219	4.51067	24.5597	6.68244	8.42009	13.0924	14.1018	9.60165	5.88619	7.48176	4.28883	6.45304	6.43399	5.68955	11.192	5.78721	9.59943	9.71793	8.38135	13.079	6.24274	5.00324	5.88399	4.46738	4.86952	4.07465	6.8675	14.4319	6.12707	6.62542	8.36791	10.3596	3.84005	3.21941	4.30984	14.7745	10.7619	9.69085	8.17838	12.2169	9.91912	8.00238	7.2124	9.16511	10.9862	9.82432	8.71414	12.5303	13.9784	6.16351	8.18146	7.82418	14.7744	4.56672	5.16555	4.19559	5.69278	22.2597	13.1559	17.2914	7.1043	8.36984	1.18383	10.4101	2.39673	9.88364	4.8858	6.51771	5.40627	2.62513	6.23638	5.27722	2.28205	2.42228	4.05889	3.27039	7.18618	1.34412	7.55694	6.73318	5.11225	6.13051	6.62448	3.3562	2.81389	2.5274	7.34085	5.26401	6.31377	8.03407	4.56389	8.74018	7.44043	7.84516	8.14363	1.75309	26.655	4.71433	3.51192	8.55214	13.5349	7.00796	8.58572	3.25891	5.44283	8.84817	2.66681	2.83508	5.38177	12.103	7.85301	290.376	339.798	27.1392	63.3406	0	10.18	129.031	199.736	297.468	195.41	136.486	170.587	87.6965	168.391	184.309	240.078	57.1395	58.1728	36.8186	0	23.6737	10.7022	10.2487	24.0515	18.5057	20.8394	9.70826	14.2976	5.75848	0	10.6834	40.0307	0	26.8218	11.9166	43.3599	0	0	0	0	51.0773	44.3931	11.0042	25.0539	36.8802	6.2898	16.7949	17.5489	0	4.6702	6.35399	64.4232	0	0	0	21.0886	77.9068	111.012	41.5473	4.70177	25.2159	4.70054	0	0	0	11.9337	0	0	123.947	74.2182	17.8498	62.6372	12.9613	17.4684	17.116	54.9847	51.7144	106.684	63.0149	371.642	164.694	233.705	108.366
HVO_RS04140	121.897	49.0859	75.7357	90.6416	129.668	203.533	115.923	104.187	66.9022	176.586	77.2055	144.05	169.697	135.298	100.708	180.935	145.526	199.234	129.122	175.654	102.659	160.7	75.9465	181.799	60.8485	191.265	151.715	158.055	60.9295	159.401	12.3475	7.14414	1.85051	13.0277	12.3983	9.38055	4.62188	2.92056	4.09141	4.20096	0	23.619	12.0988	10.8016	6.7595	2.81989	5.12329	6.11924	7.27636	4.55139	2.93828	5.41104	5.86697	2.9269	3.31115	27.1213	77.6612	20.9594	50.806	18.1122	20.6021	71.3728	14.7408	24.5778	17.0781	27.8574	28.1527	36.5031	35.4657	18.6929	12.2155	25.5235	21.8318	212.094	206.726	17.9756	192.594	24.7743	57.7632	62.5333	75.302	34.3495	31.705	70.7677	6.31421	7.87244	9.89708	6.31716	5.2437	7.75835	22.5949	8.22454	13.1353	13.6786	14.9193	9.81038	8.96943	8.88459	12.1096	9.97289	8.27227	10.4808	14.1116	11.5744	8.79947	13.1478	18.858	15.5175	7.2832	5.36062	9.37761	6.87289	4.47996	3.62191	9.15667	7.68151	6.91766	7.64472	6.90352	7.13664	4.05339	3.64867	3.44787	12.0882	9.4958	9.50083	13.1438	10.2281	9.64359	6.13516	8.89529	11.4055	7.25872	6.25184	6.80792	13.6043	12.9618	10.2725	13.716	17.0091	15.4616	8.5626	5.16555	7.81906	7.11598	16.9174	11.8403	21.3599	6.05181	9.84687	3.31474	5.51123	3.59509	5.68309	3.7362	8.41871	2.35055	6.68214	5.64244	5.27722	6.65597	3.87565	4.46478	5.03137	6.22803	6.49656	7.29635	6.08158	3.16473	8.01681	6.62448	7.91104	3.28287	4.54932	8.20448	7.60358	7.57652	8.27037	11.5184	11.3887	3.59193	6.14891	9.58075	10.5185	5.331	9.42865	3.51192	7.60191	1.69186	7.00796	10.1955	8.14728	23.9484	5.89878	9.33385	2.83508	0	19.8835	1.5706	136.97	163.103	27.1392	39.2109	0	0	21.5051	22.1929	21.2477	65.1368	0	56.8623	52.6179	18.7101	40.9576	26.6753	19.0465	0	0	0	47.3473	5.35112	13.6649	21.3791	25.4453	36.0682	36.406	26.8079	11.517	43.6129	85.4674	30.023	43.4771	29.5039	17.8749	20.0123	39.4879	69.0701	35.4036	10.3069	17.0258	11.0983	11.0042	12.527	36.8802	0	0	0	3.614	4.6702	44.4779	21.4744	0	36.5451	0	10.5443	25.9689	60.5517	83.0947	0	5.04318	4.70054	14.6039	7.63107	0	3.97791	12.5229	113.188	0	26.9884	8.92488	20.8791	51.8453	0	11.4107	54.9847	172.381	131.303	55.1381	222.985	164.694	116.853	120.406
HVO_RS04145	369.501	187.508	618.508	416.008	598.579	727.63	338.851	334.785	213.311	779.564	166.093	788.356	751.711	675.445	262.517	683.622	377.307	587.215	248.164	754.011	372.097	606.62	134.654	679.355	141.383	602.192	825.843	773.965	148.292	648.385	18.9328	2.38138	11.103	13.0277	24.7966	21.1062	5.77735	11.6823	2.0457	21.0048	14.9972	51.9618	17.5982	21.6031	11.8291	11.2796	8.96576	12.8504	10.672	15.9299	14.1037	10.1457	13.334	12.293	9.93345	44.3803	111.948	37.4594	103.986	30.7907	29.8188	80.3568	18.426	52.3788	30.5336	75.7251	62.2773	78.3482	36.3751	76.433	20.7133	79.9992	38.424	213.681	286.386	48.6657	268.703	53.8068	235.289	89.3333	273.122	62.4536	86.0913	179.567	4.20947	7.42259	4.94854	11.792	7.21009	10.2843	25.0509	12.3368	12.7985	24.6215	22.2768	17.7422	12.333	15.6649	10.8482	7.33301	7.58291	8.68406	13.1384	11.9602	8.79947	12.5761	14.6674	13.3007	6.50286	8.75568	11.768	6.70106	3.70084	5.8856	12.5904	16.2941	15.6142	14.7798	9.6231	14.0431	4.48006	3.43404	6.24927	23.4089	13.0831	16.3414	8.17838	12.2169	13.2255	12.5371	15.3864	18.1265	17.0678	13.3968	15.2497	12.5303	12.9618	9.68552	5.77515	12.9269	11.6821	8.94316	15.027	7.81906	10.247	24.0405	15.1293	12.2057	5.26244	11.8162	5.68241	9.18538	5.99182	8.40109	9.19681	8.14714	6.11144	5.25025	8.0182	7.19621	5.89529	5.57124	5.27655	8.30175	6.94664	6.04852	7.03577	6.08158	6.08601	9.90312	6.81375	6.95212	4.92431	8.59316	10.5795	8.48091	7.57652	10.1607	8.91046	5.82679	5.90103	5.93687	9.58075	12.2716	5.331	14.143	26.3394	10.4526	20.3023	17.7894	16.0982	12.2209	10.8857	50.1397	10.6673	19.8456	1.79392	20.748	15.706	136.97	142.715	22.616	54.292	34.8873	40.7201	21.5051	110.964	21.2477	146.558	136.486	265.357	263.09	205.811	327.661	240.078	228.558	290.864	36.8186	266.289	165.716	48.1601	75.1571	50.7754	78.6492	49.694	41.2601	55.403	24.4735	0	96.1509	40.0307	86.9542	37.5505	35.7498	63.3722	52.6506	276.281	70.8072	10.3069	42.5644	88.7861	22.0083	12.527	36.8802	0	5.59829	87.7444	10.842	9.3404	104.841	128.846	118.853	109.635	131.639	105.443	233.72	191.747	207.737	14.1053	5.04318	0	4.86796	11.4466	8.13084	0	0	113.188	297.473	128.195	8.92488	187.911	194.42	17.4684	57.0534	263.927	293.048	254.399	322.952	545.075	778.552	744.935	493.666
HVO_RS04150	531.871	788.32	1840.8	1439.26	2455.04	2693.42	670.224	1313.74	247.247	2673.56	373.837	2760.07	2918.93	2409.21	536.395	2819.23	873.877	2527.12	348.191	2591.87	933.823	2582.36	128.829	2931.55	121.697	2847.81	3202.23	3117.93	162.18	2755.56	11.5243	2.38138	7.40203	7.23763	24.7966	18.7611	3.46641	1.46028	4.09141	33.6077	41.2422	217.295	12.0988	26.2324	28.1646	28.1989	23.6952	22.0293	25.2247	27.8773	34.084	29.7607	38.402	31.6105	28.4759	12.7388	280.902	11.1486	386.505	8.45234	8.13239	295.473	13.1615	285.263	12.938	402.167	22.6075	263.98	20.9157	415.397	24.9622	334.854	18.3387	230.077	296.489	56.119	312.791	102.194	1121.38	69.0615	1588.67	162.825	217.545	1330.63	26.4595	17.9941	19.1194	26.1109	21.4118	18.2231	38.3131	25.7017	27.6179	94.5777	68.0566	66.3766	23.9652	36.7074	22.201	13.786	15.8552	12.2775	34.7924	22.763	29.9982	21.4366	25.9298	27.2665	25.4912	22.3359	29.2361	14.6049	20.6468	13.1294	58.946	58.1933	75.8966	53.0034	47.2787	57.5535	13.8669	18.6726	36.6336	100.735	73.4342	57.385	26.5797	26.9908	29.7574	70.1542	58.6608	76.1722	88.8703	62.7417	65.0837	34.3688	30.4984	30.2306	22.3787	21.4314	23.0206	16.1738	19.2534	11.2518	26.1868	20.4789	29.9297	28.9885	22.6285	24.8633	18.4678	17.7584	13.4217	16.0609	15.2322	7.60399	15.7487	19.8078	23.7576	19.9095	19.0171	16.4715	30.8475	18.6161	16.5282	20.1617	16.6774	18.6791	17.0408	17.9199	14.006	20.6166	17.3523	16.9336	14.6817	17.5467	23.1505	17.2496	15.4303	14.567	23.091	22.4753	21.5567	38.568	5.331	47.1433	24.5834	18.0545	33.8372	30.7272	44.5384	23.6271	15.2399	61.9372	28.0015	34.021	25.1149	24.206	14.1354	224.63	135.919	27.1392	66.3569	52.3309	81.4402	150.536	133.157	276.221	146.558	204.729	132.679	228.011	299.362	204.788	266.753	228.558	193.909	294.549	88.7628	260.41	197.992	259.634	159.007	329.633	129.044	143.197	200.166	60.464	305.29	213.669	150.115	86.9542	45.597	59.583	66.7075	65.8132	69.0701	0	51.5346	51.0773	110.983	44.0167	25.0539	147.521	44.0286	0	42.1173	0	0	60.3629	279.167	435.793	219.271	197.459	347.962	467.441	191.747	415.473	23.5088	15.1295	14.1016	0	15.2621	0	7.95581	25.0457	377.292	173.526	175.425	178.498	375.823	336.994	133.925	136.928	65.9817	68.9526	65.6514	63.0149	123.881	134.749	146.066	132.447
HVO_RS04155	35.712	78.0466	149.368	68.1122	105.842	97.9502	39.1203	54.2582	17.4527	161.512	22.349	138.272	129.488	102.171	29.4756	149.824	42.6458	157.29	23.9607	97.6526	36.8345	86.8323	9.78451	133.627	15.5104	122.22	114.502	82.9848	12.0963	80.1375	0	0	1.85051	13.0277	0	7.03541	0	1.46028	0	8.40193	26.2451	28.3428	3.29966	8.48695	3.94304	7.04972	6.40411	3.05962	5.82109	13.6542	14.1037	6.08742	5.33361	9.36606	10.5957	1.64371	8.26183	2.22973	16.144	0	1.08432	5.49022	1.05292	16.5195	0	21.5797	3.41245	13.3548	2.72813	14.5389	1.59333	12.1903	0.436636	7.9337	18.652	1.75372	22.74	8.12908	36.5833	4.81025	35.4123	14.2751	15.1209	31.7733	13.2298	11.9211	10.122	18.3198	11.3613	12.269	18.6654	7.45349	8.42009	29.8975	22.6855	23.7954	8.2687	7.24796	4.54112	5.27976	5.28506	6.5879	13.625	10.417	21.1987	12.0045	11.2624	11.749	14.3063	14.1163	13.7906	13.9176	9.73905	9.05477	27.47	23.9756	34.9836	35.1657	30.9613	25.0933	6.18675	6.43882	16.8084	45.4748	48.5341	31.7328	15.4805	10.2281	10.1946	40.2786	34.8599	39.7155	44.1409	29.9195	36.7628	6.44415	7.11629	14.675	6.49704	4.08218	5.15386	3.04448	1.64358	4.00489	22.2019	12.4654	14.4715	11.1885	11.3142	14.7703	10.8913	8.26684	6.47117	7.41273	8.0472	2.71571	12.693	12.887	18.4122	9.83482	13.8825	8.7202	17.6562	14.591	14.8514	11.425	4.9511	11.0772	7.05978	13.9115	6.05666	15.1029	15.4764	9.85686	6.47722	4.38668	5.05101	3.78074	3.25992	5.29708	20.5253	19.7189	15.5687	29.8025	5.331	29.8574	31.6073	4.75119	33.8372	8.62519	13.4152	17.1093	7.61996	26.5445	33.3352	19.8456	34.0846	15.561	15.706	5.47879	6.79595	9.04641	6.03244	34.8873	20.36	6602.08	8965.93	10921.3	6627.67	7074.51	10405.8	7962.85	6791.77	11611.5	8296.02	10170.8	11634.6	18703.8	26007.5	23626.3	37.4579	116.152	37.4134	99.4681	48.091	19.4165	35.7439	30.232	0	74.784	50.0383	43.4771	8.04653	20.8541	26.683	13.1626	0	0	51.5346	34.0516	22.1965	55.0209	50.1078	165.961	6.2898	5.59829	10.5293	25.298	28.0212	38.1239	64.4232	158.47	164.453	131.639	105.443	181.782	131.195	41.5473	0	10.0864	9.40109	4.86796	3.81553	4.06542	35.8011	16.6971	37.7292	49.5789	114.701	107.099	41.7581	129.613	69.8737	119.812	54.9847	25.8572	8.20643	23.6306	49.5523	44.9164	58.4263	108.366
HVO_RS04160	939.465	3437	7956.45	3951.55	7736.62	6856.94	1257.89	5108.36	862.941	8545.6	1619.28	6883.05	8833.11	6900.9	1367.85	11554.9	2193.49	9715.26	691.057	7507.76	2380.94	8323.54	282.819	9281.33	279.784	9069.07	8162.05	6219.78	253.574	6540.68	462.62	135.739	136.938	690.47	801.755	417.434	78.572	96.3786	79.7825	155.436	191.214	1882.43	489.45	520.79	411.766	480.086	465.579	391.02	441.433	426.124	366.697	524.194	489.626	483.523	438.396	34.1071	4018.55	31.6621	4513.19	25.9608	39.0355	4063.76	47.9077	2297.82	49.1643	2664.11	57.1586	2169.71	48.197	2915.67	174.735	2522.64	50.2132	2200.81	1966.62	334.96	2940.88	621.681	6842.24	214.743	11801.2	1331.6	1299.17	8929.25	521.674	500.462	404.431	427.672	403.546	471.455	817.838	690.861	683.374	1934.54	1600.86	1576.55	576.706	816.681	507.596	340.251	308.831	326.7	1048.15	643.538	552.367	537.058	690.938	780.974	537.396	540.708	642.458	390.724	426.57	405.654	1317.99	1265.59	1843.85	1075.87	1036.37	1170.18	607.582	755.488	1202.66	1857.17	1277.92	1031.6	811.12	887.57	736.494	1272.38	1322.75	1196.76	1668.92	1243.89	838.191	605.392	539.059	492.494	466.343	557.558	737.345	359.629	152.384	330.117	610.836	164.722	736.732	711.49	356.53	492.097	337.63	248.618	377.485	787.973	594.918	50.7838	332.368	344.608	606.414	347.097	434.35	302.785	558.097	404.773	392.845	911.086	554.523	771.709	382.445	214.568	415.828	784.871	671.817	590.654	709.256	428.432	751.759	698.019	700.666	644.39	731.215	839.22	1049.09	2477.12	2441.6	1914.02	1733.13	3039.81	1673.25	2988.63	3504.05	2497.96	466.995	1563.18	1294.74	2012.91	1930.26	3120.85	654.941	2662.69	3445.55	1963.07	3022.25	1639.7	2371.94	1849.44	2308.06	2316	2377.49	2274.76	3677.1	2823.83	3068.46	3153.73	2747.56	3199.81	4227.22	2835.03	2692.47	2911.86	3007.33	1940.42	1729.03	2708.77	6014.58	5252.17	3413.54	4148.98	8591.75	7275.42	6895.28	9608.44	1512.75	2052.64	2658.3	4942.57	3349.9	3858.99	3236.37	4562.91	6237.22	3950.5	5361.54	5900.83	232.722	515.042	372.036	296.348	695.859	508.319	1481.73	990.439	1644.53	2435.33	1307.49	1480.23	1261.49	2160.46	258.597	257.202	756.788	647.439	343.398	223.598	867.183	651.188	1584.63	1933.58	850.135	999.586	1774.72	1218.36	1053.93	827.275	3782.95	2335.77	3553.38	2630.87	4162.39	1587.05	3490.97	4647.69
HVO_RS04165	119.992	439.319	464.933	427.535	903.878	728.478	201.355	570.289	76.5981	636.896	188.95	748.319	1021.93	747.627	197.118	1147.42	195.64	1043.36	136.918	715.313	297.064	1043.19	100.874	1194.07	50.7071	1232.5	914.104	1001.09	106.627	1049.36	29.634	40.4835	46.2627	105.669	119.85	79.7346	17.3321	20.4439	20.457	63.0144	89.9831	236.19	51.6947	30.8616	45.0633	43.0033	51.2329	41.6108	42.688	40.3936	45.2495	50.7285	43.7356	51.5134	43.0449	32.4634	724.562	27.6486	654.78	28.9795	20.6021	703.746	28.9552	352.147	30.0161	353.515	31.5652	439.373	25.9172	313.625	47.2688	326.473	28.818	1058.36	987.002	81.1095	1231.67	109.162	856.435	65.282	1158.84	193.16	237.788	1079.33	104.635	111.564	87.7241	101.075	94.3866	99.9564	224.476	143.415	106.767	305.814	262.621	250.269	113.94	152.909	106.716	108.528	87.5482	103.011	192.21	120.374	160.79	100.323	134.102	171.579	98.8434	116.147	108.302	92.4403	92.3262	105.035	250.855	260.706	310.504	234.693	236.393	211.106	149.335	172.131	197.175	429.228	325.178	225.55	147.211	196.038	168.349	268.346	281.284	297.153	366.467	200.506	244.813	124.229	97.3407	82.4737	118.631	122.465	155.303	130.152	55.647	129.873	122.11	46.3001	155.569	149.52	81.831	91.3297	80.7375	65.2162	92.0344	276.495	130.767	57.5731	78.0384	78.0379	96.5154	69.8033	101.551	78.2396	120.346	95.8475	88.3901	183.92	103.191	183.099	118.556	93.6081	162.205	184.111	127.563	130.667	135.374	90.3656	134.273	136.579	111.924	117.595	138.289	130.399	163.352	212.124	149.268	193.287	187.888	97.8745	159.035	222.099	304.793	284.34	104.502	159.267	210.678	206.961	165.041	230.822	114.654	449.26	570.86	67.848	165.892	104.662	203.6	301.072	133.157	658.68	276.831	545.943	530.715	192.932	224.521	552.927	480.156	495.209	155.128	846.827	1183.5	1893.89	165.885	235.72	296.635	356.235	505.757	502.402	332.418	306.639	479.742	438.021	290.222	173.908	88.5118	92.3537	130.08	105.301	172.675	177.018	72.1484	119.18	255.26	154.058	150.323	129.081	81.7674	111.966	77.2151	112.034	112.085	76.2479	193.27	515.028	493.359	526.557	474.494	363.565	413.77	207.737	84.6318	70.6046	75.2087	77.8874	91.5728	69.1122	67.6244	83.4857	301.833	297.473	452.056	446.244	438.46	375.878	576.458	382.258	98.9725	112.048	106.684	94.5224	173.433	149.721	219.099	228.772
HVO_RS04170	261.412	2601.55	3002.08	2016.64	3799.37	2773.56	545.959	2843.07	176.467	3107.49	934.593	3159.2	3757.19	2792.79	449.196	4086.18	684.501	3743.5	192.636	2839.78	954.287	4111.57	93.8847	3784.46	63.2347	3677.74	3298.12	2853.62	130.819	3306.62	27.1645	16.6697	12.9536	166.465	710.835	139.536	8.08829	16.0631	18.4113	218.45	191.214	1462.02	19.798	57.8655	48.4431	45.8232	37.7843	31.2081	63.0618	46.6517	34.084	39.23	39.4687	52.0987	37.7471	20.9574	1425.58	25.4189	1504.24	25.357	27.108	1365.57	24.2171	739.75	27.4285	1025.62	27.7262	827.998	35.4657	1337.16	35.0532	1067.04	29.2546	415.197	392.469	99.962	504.92	201.679	3448.46	97.923	5957.81	339.926	454.601	2785.94	31.2704	17.9941	23.1682	23.7946	23.1597	36.6266	86.4501	77.6191	101.041	250.514	208.666	186.188	44.707	85.1051	54.2411	21.4124	23.6679	30.5439	129.924	87.5798	65.5961	51.162	53.6931	50.0994	27.5721	28.7687	31.4426	28.5225	31.9441	23.316	93.2836	87.9882	117.798	58.8643	53.3454	57.3233	25.6003	37.1305	62.2772	137.384	90.1046	60.8053	97.8484	80.9723	84.588	64.2858	59.1417	63.1374	104.565	61.8486	50.3786	47.6151	33.2941	54.0041	47.1637	66.6756	48.4462	45.6672	36.6284	40.8117	47.8194	111.298	39.7967	37.1256	27.3647	35.4487	26.5179	31.8426	34.7526	50.4066	53.4564	13.0354	26.7963	23.8648	51.0789	26.8659	33.6602	29.0673	39.1683	31.446	36.41	55.1087	33.0942	49.7387	42.3587	37.2546	35.3936	37.8771	32.3598	33.8672	44.4769	43.2819	50.5101	43.9511	43.2483	49.2628	32.0708	34.7731	61.5563	152.519	165.261	138.287	75.5063	146.337	91.3604	721.281	801.692	252.566	42.4541	174.014	82.6712	85.0524	73.5509	273.182	70.6771	1030.01	1100.94	375.426	907.883	139.549	692.241	3032.22	3107	3378.39	3403.4	3730.61	3980.36	3297.39	3105.88	4116.24	4188.02	4152.13	3916.97	6774.62	6834.74	7978.03	679.593	256.217	283.273	643.073	2186.54	1732.92	1608.48	739.964	610.581	395.287	450.345	608.68	166.295	122.145	110.067	138.208	276.281	70.8072	123.683	144.719	233.064	66.025	137.796	92.2005	18.8694	11.1966	52.6467	10.842	14.0106	69.8939	386.539	237.705	328.906	263.279	347.962	415.503	201.839	207.737	23.5088	35.3023	42.3049	9.73593	26.7087	4.06542	39.7791	58.44	339.563	371.842	290.126	374.845	375.823	311.072	302.786	251.035	362.899	155.143	311.844	354.459	619.403	314.415	335.951	457.544
HVO_RS04175	886.135	1583.02	1802.93	2752.26	4408.28	4886.91	1070.92	2940.05	527.461	4148.17	953.895	7007.7	4531.73	4730.55	1105.95	5663.42	1743.18	5316.39	1121.97	4969.09	1627.88	5574.15	541.643	5923.49	366.881	5567.28	5267.07	5893.84	487.884	5483.15	69.146	242.901	205.406	215.681	425.674	284.934	184.875	198.598	233.21	331.876	386.177	942.398	152.884	172.054	185.886	204.442	161.384	195.204	190.156	166.126	171.596	161.655	166.942	182.053	167.544	52.1879	2805.3	67.7837	3071.15	36.2243	47.71	3725.86	72.1248	1060.87	82.2855	1292.03	75.9271	1419.17	72.2954	1593.46	119.5	1390.84	68.1153	1264.63	1698.5	269.634	1835.9	426.97	3543.19	296.174	4959.35	600.893	777.017	3142.66	157.254	144.403	146.657	153.507	128.689	128.283	280.472	256.503	233.068	468.003	415.289	335.014	153.041	256.718	179.626	128.768	142.237	137.448	294.154	293.219	293.982	186.641	271.87	245.62	144.624	159.389	134.596	130.928	147.839	140.575	347.953	327.977	361.102	337.896	287.228	292.372	191.576	186.082	258.375	703.611	543.793	307.637	266.381	278.999	264.785	371.577	430.58	425.872	541.069	328.892	379.882	172.56	118.181	179.035	193.708	172.472	203.062	239.943	150.74	207.682	166.229	332.114	225.295	200.885	159.452	128.994	140.64	113.899	131.82	558.673	325.05	47.7965	117.058	148.2	175.213	126.413	207.096	123.052	212.889	154.966	169.115	305.338	104.234	298.866	234.433	201.835	291.666	294.147	160.626	126.623	160.203	165.232	161.001	168.243	177.34	168.977	180.11	182.771	202.393	119.21	122.613	157.144	103.602	57.0143	103.203	245.818	319.282	228.124	93.6167	106.178	125.34	121.908	150.69	178.952	78.5301	657.454	666.003	284.962	636.423	453.535	600.621	21.5051	22.1929	106.239	97.7052	204.729	75.8164	70.1572	93.5505	184.309	186.727	171.418	116.346	110.456	207.113	213.063	711.7	444.11	477.021	704.373	1183.04	1055.77	938.277	587.365	610.581	694.423	450.345	826.065	249.442	238.332	313.525	263.253	103.605	247.825	267.98	246.874	310.751	165.063	225.485	165.961	226.433	207.137	143.901	213.226	88.7338	184.266	966.349	316.941	1662.8	1250.57	927.899	545.347	1241.31	789.399	235.088	166.425	192.722	97.3593	263.272	89.4393	242.652	116.88	603.667	1239.47	1167.25	892.488	668.13	1335.02	1246.08	895.739	98.9725	120.667	164.129	110.276	272.537	284.471	189.886	192.65
HVO_RS04180	916.609	1918.28	2227.89	3223.8	5271.04	5703.59	1106.3	3541.22	580.788	4879.82	770.024	8106.44	5146.12	5192.59	1030.42	5482.49	1494.77	6878.8	1047.62	4654.67	1790.91	5395.96	557.717	6904.41	345.405	6506.07	6345.77	7511.08	501.325	6585.26	140.762	283.384	225.762	510.976	859.614	520.62	306.2	365.07	317.084	193.244	243.704	1811.58	272.772	221.432	230.949	267.89	190.843	262.515	228.478	224.725	215.082	242.144	203.211	245.859	188.736	47.6677	3231.61	59.3107	3460.5	27.772	34.6982	4223.97	68.4396	1190.61	60.5497	1382.28	80.1926	1615.04	75.4783	1770.01	118.969	1666.27	54.5795	1299.01	2276.71	207.816	1778.36	409.551	3950.23	281.4	5591.07	542.008	799.454	3237.02	181.308	176.118	213.912	285.957	179.16	195.583	357.098	315.103	285.609	579.191	545.884	442.719	197.187	349.071	225.29	161.033	160.39	197.338	363.983	435.97	480.371	242.948	371.923	344.71	174.797	209.064	197.298	189.52	212.896	193.319	358.445	416.198	424.152	409.757	353.335	382.386	228.056	275.582	310.308	827.564	631.998	350.581	343.2	383.837	364.803	497.748	515.927	620.58	827.298	469.111	563.968	289.629	184.515	211.907	244	266.022	310.262	335.464	185.49	294.454	245.928	424.715	372.642	294.462	211.813	194.476	174.26	189.831	186.466	758.075	396.612	63.2761	159.368	190.68	314.492	184.463	244.179	167.622	253.883	216.852	253.433	439.974	171.986	415.72	335.218	194.29	424.724	385.244	237.07	191.83	238.578	247.701	238.239	244.33	258.838	226.98	197.556	202.702	195.926	215.63	154.599	231.002	136.965	55.1138	167.494	261.451	404.602	333.224	95.7938	126.824	161.342	229.642	166.835	228.228	144.495	849.212	951.434	271.392	627.374	645.415	559.901	107.526	88.7715	42.4955	48.8526	136.486	18.9541	140.314	74.8404	102.394	0	76.186	38.7819	73.6371	325.464	473.473	1407.35	710.576	984.775	1318.53	2411.76	2082.42	1931.96	993.337	828.646	747.84	750.575	1043.45	509.614	458.789	416.922	282.997	69.0701	141.614	443.197	221.335	210.867	165.063	313.174	92.2005	270.461	128.761	154.43	220.454	191.478	212.859	1266.99	435.793	1279.08	1579.67	1391.85	831.005	928.46	1204.87	315.018	136.166	202.123	131.435	202.223	178.879	143.205	112.706	1471.44	1413	661.216	374.845	1085.71	1412.78	506.584	530.597	109.969	68.9526	155.922	173.291	148.657	329.387	321.345	288.975
HVO_RS04185	1273.73	1675.79	3008.39	2789.98	4000.09	5243.52	1202.95	3434.14	1021.95	4352.75	1305.89	5618.79	4705.86	4188.66	1405.93	5810.79	2129.88	6438.39	1511.43	5391.45	1881.97	5193.05	845.662	5677.68	721.234	5753.54	4992.27	5098.77	766.547	5279.46	418.169	119.069	168.396	596.38	640.578	660.156	279.624	318.341	259.804	100.823	187.465	692.037	384.96	228.376	244.468	246.035	219.021	233.755	245.456	190.589	210.968	208.325	234.679	223.029	185.424	133.141	1283.06	159.648	1313.83	119.54	167.527	1549.74	193.21	784.071	189.412	782.754	196.643	1054.14	195.516	858.626	280.957	784.373	188.627	867.418	1015.76	389.326	1113.33	496.648	1976.66	493.394	3029.58	633.458	785.797	2473.02	351.19	382.601	302.986	331.651	312.656	330.001	1123.85	977.178	782.058	1337.18	1290.62	987.926	486.311	755.658	558.053	506.564	497.945	527.931	951.075	775.486	672.36	533.057	724.201	834.398	413.061	427.241	413.167	417.7	365.604	400.447	824.863	798.645	823.399	726.503	662.32	729.548	497.713	489.35	498.864	1532.52	1141.18	786.479	824.848	968.543	793.805	855.188	937.852	832.396	1210.44	733.029	726.541	782.965	562.695	558.825	731.037	754.863	1147.25	777.294	637.71	660.234	549.638	861.895	886.709	780.655	392.052	377.874	302.115	275.255	371.972	1423.24	682.001	200.691	288.413	380.166	429.122	319.992	381.482	322.163	431.46	346.661	359.07	727.167	395.306	698.296	640.005	568.015	979.855	632.404	400.276	385.176	750.278	566.174	774.699	790.411	727.832	703.982	514.673	543.012	586.102	501.384	602.402	495.004	523.276	397.2	488.947	803.22	1047.99	813.098	259.079	350.978	370.687	467.788	493.329	783.238	243.443	2651.73	2113.54	556.354	983.288	470.979	987.462	258.062	199.736	63.7432	162.842	204.729	360.128	491.101	130.971	245.745	213.402	304.744	155.128	662.734	650.927	923.273	1423.4	1308.42	1666.23	1925.75	3569.95	2444.05	2289.4	1125.78	1352	1399.53	1230.94	1347.79	748.327	616.684	630.386	677.876	448.956	389.44	711.177	689.544	566.011	792.3	551.186	202.841	125.796	89.5726	133.372	166.244	149.446	139.788	773.079	316.941	1096.35	658.197	1075.52	623.254	948.644	664.757	183.369	75.6477	103.412	116.831	141.175	126.028	143.205	116.88	679.125	966.788	728.687	615.817	814.283	894.331	751.142	844.391	813.774	594.716	779.611	724.672	1660	1302.58	1373.02	1276.31
HVO_RS04190	1293.25	1562.9	2349.91	2497.1	3421.75	5035.32	1124.42	3055.49	771.799	4414.66	1453.7	5114.41	4692.91	3954.68	1408.07	5909.03	2347.93	6260.13	1538.24	5779.94	1620.72	5234.06	677.461	4853.48	702.144	4927.51	4210.8	4299.62	655.44	4609.51	287.285	76.2042	111.03	515.319	628.18	654.293	213.762	240.946	196.388	109.225	97.4817	472.38	384.96	243.807	196.025	247.445	204.932	234.979	218.291	194.003	184.524	221.176	194.677	233.566	201.318	132.73	1340.07	162.77	1298.16	114.71	133.371	1545.25	183.734	783.265	176.991	786.285	180.007	1166.32	159.596	799.639	287.33	759.23	173.345	1093.79	1142.82	352.497	1221.46	451.358	2021.33	428.8	2996.61	625.874	751.653	2625.63	261.589	280.034	243.378	230.787	223.95	227.879	850.256	667.473	592.1	957.892	933.377	709.896	345.744	561.6	395.077	368.117	329.282	411.145	679.548	550.943	515.969	379.571	547.145	566.832	280.923	271.783	282.615	270.62	247.177	292.243	572.483	582.398	583.653	501.748	473.624	516.14	346.031	335.892	366.767	1113.65	807.565	565.679	570.734	694.941	597.076	589.242	658.732	605.916	797.871	477.819	507.054	643.699	415.795	427.924	487.759	615.048	835.268	569.508	471.474	438.821	368.608	666.9	627.538	629.61	286.014	235.586	199.358	180.033	251.177	1109.19	483.407	166.202	194.861	270.627	256.286	207.011	229.726	216.794	274.99	212.324	228.521	613.813	346.837	576.23	523.154	403.434	738.913	430.552	298.273	286.86	559.416	407.961	580.445	576.09	519.415	577.646	404.605	426.607	438.08	368.149	538.431	419.575	410.895	390.548	370.517	828.018	943.356	810.654	139.336	241.85	301.35	360.055	312.143	696.787	163.343	2640.77	2494.12	660.388	1191.41	523.309	987.462	236.557	155.35	169.982	227.979	136.486	189.541	263.09	130.971	266.224	346.779	209.511	349.037	368.186	502.989	615.515	893.638	703.744	722.881	1213.28	1997.38	1813.02	1361.84	778.834	1177.55	534.172	670.514	999.974	319.179	291.957	386.904	355.391	276.281	212.422	401.97	272.412	288.555	330.125	400.862	129.081	94.3469	134.359	105.293	126.49	112.085	123.903	515.386	435.793	986.718	658.197	674.836	259.689	817.449	747.852	75.2283	146.252	70.5082	92.4913	141.175	93.5047	79.5581	79.3114	452.75	1264.26	877.124	874.638	751.646	933.215	739.497	610.472	428.881	405.096	426.734	417.474	272.537	374.304	569.657	662.235
HVO_RS04195	404.737	318.568	694.244	311.22	445.087	283.674	331.372	379.519	305.423	413.471	354.536	453.614	461.386	436.929	348.795	479.354	359.477	419.439	381.66	392.727	257.159	459.488	140.711	355.35	290.522	419.836	409.82	390.46	267.015	375.043	116.89	273.859	233.164	205.549	90.9207	158.297	242.649	186.916	212.753	2461.76	2309.57	484.189	61.5937	193.657	232.639	194.572	192.123	258.232	214.895	257.722	293.24	201.561	218.678	196.102	229.132	30.4087	936.478	39.6891	858.479	30.7907	24.3972	712.231	44.2225	877.144	43.4716	825.129	43.9353	656.166	34.1016	675.02	139.682	736.373	38.8606	526.798	637.277	204.747	713.292	296.131	859.516	119.226	838.498	383.197	383.143	1008.08	120.872	99.1927	73.7782	128.87	94.6051	83.5376	145.885	199.445	207.808	332.976	246.475	363.61	196.767	183.069	151.118	158.98	151.658	185.959	227.002	145.452	225.586	188.642	200.891	170.027	102.745	100.78	202.63	231.788	269.577	215.051	110.643	121.508	133.214	161.813	129.493	144.574	95.5746	156.678	410.728	123.952	139.061	137.002	170.285	167.627	173.86	177.386	130.304	136.866	134.777	149.374	136.158	109.551	129.11	183.731	108.284	95.9312	87.6155	224.911	145.809	238.005	142.604	114.86	107.879	117.988	189.185	172.566	202.436	161.663	200.367	358.529	327.636	198.247	214.606	220.749	345.08	195.977	298.568	181.671	321.87	253.581	257.744	370.752	260.324	334.053	335.218	763.248	255.516	265.14	206.118	187.786	215.907	139.204	208.775	194.944	182.121	198.111	97.7519	107.924	85.9872	306.791	282.543	226.288	237.055	165.341	243.628	292.178	510.314	287.599	120.831	171.065	470.693	266.498	272.677	380.38	230.879	213.673	190.287	126.65	174.941	244.211	183.24	666.659	488.243	552.441	635.084	363.962	398.036	631.415	523.883	634.843	320.104	457.116	620.51	846.827	739.69	781.231	1894.3	2343.53	1321.5	1591.49	782.28	725.692	852.492	1667.08	3096.52	1794.82	2291.76	2999.92	405.009	640.518	650.399	526.506	794.307	495.65	1494.5	2919.92	3673.53	3367.28	3131.74	1475.21	119.506	173.547	84.2347	79.5079	135.436	101.664	3070.84	2575.14	1114.63	2106.23	2688.8	2544.95	1009.2	2118.91	192.772	75.6477	202.123	253.134	267.087	65.0467	258.564	104.357	2565.58	3123.47	607.239	517.643	3152.74	2579.3	576.458	467.838	274.924	215.477	279.019	299.321	668.956	643.802	555.05	481.625
HVO_RS04200	61.9009	257.701	464.933	244.156	539.544	387.561	86.5825	346.041	45.571	520.607	119.364	528.322	556.798	472.846	85.0494	711.868	138.298	896.551	55.9083	468.611	150.067	625.313	17.7053	669.457	19.6863	609.431	543.405	458.095	35.3929	481.408	4.939	9.52553	11.103	40.5307	20.6638	19.9337	8.08829	5.84113	12.2742	8.40193	14.9972	111.009	2.19977	13.1162	6.7595	15.5094	7.68493	11.6266	13.5825	7.96493	9.99015	8.11656	9.6005	11.1222	9.93345	3.69836	84.6837	4.9054	101.137	3.62243	2.7108	92.3355	6.84396	54.3934	5.69271	77.6869	9.38425	50.7482	2.72813	72.6945	7.43554	54.8566	6.54954	69.2876	62.9505	11.8376	71.0044	18.5808	281.884	13.7436	415.179	36.5799	45.8503	354.32	15.3345	15.7449	7.64774	12.6343	13.1092	11.5473	38.8043	18.5052	25.2603	85.0027	72.1441	73.8909	18.079	34.3694	23.2102	17.5992	11.4893	15.272	46.7143	34.3375	33.598	25.1523	34.3112	24.6063	19.2485	16.0819	20.7778	10.9966	13.2451	13.3558	55.3215	49.1151	58.899	49.6907	37.2372	45.3522	15.5735	24.4675	45.6843	86.1526	64.9935	44.0838	36.2185	36.3665	32.7882	61.3516	59.6225	44.6035	70.0369	54.2571	39.7582	23.2706	13.7243	22.893	17.0848	20.7511	18.5539	9.32372	6.33954	9.91686	22.2019	15.1366	24.0096	17.8	15.2611	22.894	11.3648	12.2472	14.3804	18.2847	15.807	5.43142	16.2188	13.3643	26.1334	11.9937	19.3974	9.20466	16.8444	15.0941	13.1747	19.7137	10.4234	16.9416	12.6589	25.2294	16.088	19.1783	14.5384	14.6589	16.8408	12.2827	16.4158	15.5956	11.7357	11.9184	19.4991	26.7159	29.7003	33.3087	69.3029	26.7145	50.9229	33.2583	72.7499	78.1658	91.7599	62.734	27.2141	17.6963	48.0027	70.877	68.1691	66.5665	34.5533	10.9576	20.3879	9.04641	12.0649	0	10.18	21.5051	88.7715	148.734	48.8526	113.738	18.9541	17.5393	74.8404	20.4788	26.6753	0	38.7819	36.8186	59.1752	165.716	48.1601	64.9084	36.0772	62.4567	96.9835	63.1037	69.7006	70.5413	43.6129	181.618	70.0537	173.908	13.4109	14.8958	20.0123	19.744	69.0701	35.4036	41.2277	25.5387	110.983	88.0334	87.6887	147.521	6.2898	0	7.01955	0	0	19.062	42.9488	39.6176	0	0	73.8102	25.9689	20.1839	41.5473	9.40354	0	0	14.6039	7.63107	0	31.8232	25.0457	37.7292	0	53.9768	8.92488	0	77.7679	23.2912	28.5267	54.9847	34.4763	123.096	110.276	445.97	239.554	292.132	469.585
HVO_RS04205	402.356	1633.58	3138.82	1616.35	3288.5	2966.07	461.102	2365.14	179.375	4055.03	811.166	3699.49	4341.93	3352.46	485.427	5416.58	874.359	3853.6	295.896	3362.82	994.873	4577.69	77.8102	4371.76	93.659	4284.95	3516.63	3278.62	94.0823	3506.23	23.8718	21.4324	0	253.317	347.152	243.894	28.8868	32.1262	18.4113	37.8087	82.4845	368.456	18.6981	60.1802	63.0886	81.7768	60.8391	54.4612	66.4574	53.4788	48.7754	63.5797	50.136	52.6841	46.3561	17.6699	495.296	13.8243	539.873	13.886	13.0118	593.942	14.7408	236.913	28.981	282.498	25.1668	302.264	27.736	292.024	26.0244	281.14	19.6486	308.885	336.902	39.0202	384.259	94.4522	1987.05	61.5025	3543.67	230.632	252.665	2943.36	55.6252	73.1012	70.6292	61.487	62.0504	62.0668	189.11	126.452	108.451	571.57	482.119	387.823	89.2739	189.382	87.795	47.5179	50.323	58.6922	283.449	204.096	153.591	111.756	111.839	128.352	63.2078	68.9733	77.9629	53.2649	58.0447	52.744	350.243	344.97	426.128	255.588	217.356	253.235	77.6544	103.665	143.733	661.399	463.395	299.086	202.999	206.55	184.881	351.571	341.387	359.68	559.51	258.558	309.079	108.835	67.0964	92.1592	100.343	100.013	116.821	47.57	50.0119	44.6259	115.279	147.804	132.875	80.3541	67.3592	59.5736	43.0916	39.1909	44.0998	95.13	62.0784	25.7993	50.3019	40.0928	113.443	44.1368	62.5661	45.0544	80.9748	58.3639	71.8618	106.185	57.3285	82.5358	77.4141	64.6061	96.3388	69.2815	52.7605	54.3391	78.1585	68.4322	89.0241	90.5014	82.1501	86.8721	108.528	116.405	161.196	110.445	79.9649	66.0006	103.602	111.178	135.349	233.958	296.744	184.128	34.8341	76.6842	82.6712	124.744	127.369	225.635	54.9711	356.121	475.717	99.5105	374.011	156.993	468.281	258.062	199.736	84.9909	276.831	181.981	208.495	192.932	149.681	163.83	186.727	190.465	174.518	441.823	562.165	473.473	700.997	222.055	284.609	614.158	2261.88	1453.81	1830.09	670.863	523.355	470.071	440.337	217.386	131.427	101.291	126.744	131.626	138.14	0	72.1484	59.5902	166.474	11.0042	62.6348	110.641	44.0286	5.59829	73.7053	32.526	18.6808	54.0089	150.321	237.705	18.2726	65.8197	200.342	259.689	232.115	290.831	14.1053	5.04318	4.70054	14.6039	3.81553	0	31.8232	20.8714	603.667	272.684	161.931	71.399	313.186	207.381	110.633	114.107	21.9939	17.2381	73.8579	102.399	123.881	134.749	160.672	325.097
HVO_RS04210	284.744	1136.83	854.13	1248.02	2542.75	2583.6	400.696	2079.71	70.7806	2190.1	450.027	2692.79	2902.23	2433.97	367.217	3727.17	608.365	2873.16	273.076	2575.85	719.296	3215.51	83.8673	3521.16	58.4623	3421.33	2698.9	2621.94	105.731	2739.83	25.5182	7.14414	9.25254	166.465	148.779	121.947	18.4875	18.9837	16.3656	63.0144	86.2338	179.504	28.5971	34.7193	30.981	35.9536	30.7397	40.387	39.7774	34.1354	35.847	41.9355	39.4687	44.4888	30.4626	7.39671	552.716	10.7027	553.643	11.471	3.79512	529.556	12.1085	334.419	13.4555	451.212	16.6357	449.166	15.0047	364.303	35.0532	331.806	11.7892	341.149	385.863	71.0256	475.683	111.485	1529.95	54.9743	2181.32	282.379	305.1	2068.15	30.0677	33.0642	33.0652	33.4809	30.3698	31.7551	115.922	75.0489	62.9822	283.928	237.074	195.164	54.237	86.9755	46.6726	23.1723	20.2211	22.7582	116.786	81.021	86.7948	54.0202	76.2179	69.1637	36.416	42.7063	38.7976	23.8833	30.191	18.7886	165.965	164.105	242.711	102.694	96.0218	109.582	38.1872	39.7061	79.5165	289.542	178.943	121.611	95.5117	99.4397	95.8848	138.174	150.018	162.528	233.064	127.939	128.533	67.6636	43.206	55.4716	60.3984	60.8925	74.2155	27.9712	8.45272	20.5966	53.5122	80.1348	94.7227	71.7084	31.0484	49.4805	19.1781	12.5533	20.1325	78.0807	50.5824	6.51771	23.7406	27.2059	70.976	20.869	30.2371	22.7694	39.98	26.9178	37.6077	65.4136	21.8891	46.9151	33.8382	25.701	39.5576	44.3498	26.263	29.5706	52.0337	42.1121	47.1428	48.9133	40.8577	44.4955	43.1032	46.6469	66.5862	147.26	63.9719	144.573	79.0182	72.2181	113.355	231.263	361.137	162.131	33.7455	115.026	68.0038	150.259	148.896	183.274	43.9769	383.515	774.739	289.485	678.65	139.549	498.821	473.113	976.487	849.909	700.22	932.652	815.026	561.258	430.332	901.067	720.233	780.906	445.992	736.371	502.989	662.863	251.503	341.623	213.791	379.367	848.004	628.61	661.262	385.818	479.742	608.956	440.337	478.248	91.194	119.166	140.086	85.5572	69.0701	70.8072	92.7623	93.6418	188.67	88.0334	75.1617	147.521	25.1592	22.3931	45.6271	50.5959	42.0318	47.6549	236.219	158.47	328.906	394.918	210.886	129.845	222.023	41.5473	28.2106	20.1727	23.5027	34.0758	7.63107	24.3925	55.6907	20.8714	226.375	297.473	148.436	71.399	417.581	336.994	168.861	79.8748	197.945	86.1907	106.684	141.784	247.761	374.304	262.918	240.813
HVO_RS04215	81.8996	122.715	199.858	152.99	219.486	355.759	88.0208	191.058	60.115	234.192	36.571	310.802	250.797	229.449	76.1453	286.548	105.771	361.766	130.072	257.887	142.563	247.532	79.4409	456.643	38.1795	370.558	340.642	266.463	84.6741	269.845	14.817	214.324	257.221	121.592	318.223	144.226	130.568	167.932	110.468	138.632	172.468	722.741	20.8979	16.2024	11.2658	14.8044	12.1678	13.4623	10.672	14.2231	9.99015	11.4985	9.06714	10.5368	17.218	16.0262	153.257	10.2567	95.4393	6.03739	10.301	108.806	8.94979	35.4564	10.3504	49.8295	18.7685	63.2127	9.54845	45.6937	12.7466	48.3804	13.5357	305.183	243.253	17.5372	267.311	32.5163	200.631	37.7948	196.599	32.5651	42.6798	132.87	19.544	12.146	17.5448	12.2132	14.4202	12.9907	36.8395	19.5333	30.3123	44.1623	40.2617	23.7954	25.0864	30.6285	17.6599	15.2527	24.1274	19.7637	17.0313	14.6609	20.7988	19.4359	29.0728	24.6063	13.7861	17.69	13.4229	13.2303	12.466	14.714	25.5624	28.3983	26.2871	24.7179	24.0577	24.6329	11.5202	16.7409	12.9295	46.8179	35.24	25.4622	17.5251	21.5926	28.9308	23.4736	23.3201	31.976	33.9394	28.1333	20.1514	25.7766	12.1994	19.6645	12.0316	15.6484	19.5847	25.4975	24.6538	24.4107	16.7937	28.4924	30.2586	22.8857	15.5242	16.9859	15.8634	13.1657	14.8597	23.9678	25.866	18.4668	19.2745	17.6599	17.8182	24.707	22.4401	15.0181	20.7003	13.3331	22.0376	16.5774	15.1139	17.5932	30.1866	32.0673	26.4979	13.6645	13.6005	9.85686	13.6022	12.5751	16.2053	13.2326	12.8224	12.4481	23.6041	18.0227	24.6704	70.1236	42.648	84.8579	49.1669	43.711	49.0639	89.4863	63.8563	53.772	37.0112	70.7854	84.0046	28.3508	37.6724	102.011	29.8415	361.6	373.777	45.232	129.698	156.993	122.16	623.649	554.822	446.202	423.389	454.952	379.082	280.629	168.391	225.267	586.857	361.883	484.773	1104.56	1627.32	2059.61	21.4045	10.2487	14.6981	16.1925	18.4349	26.6977	30.3823	15.8358	0	42.7337	10.0077	0	18.7752	26.8124	26.683	6.58132	69.0701	0	51.5346	8.51289	44.3931	11.0042	37.5809	0	75.4776	55.9829	38.6075	57.8239	93.404	85.7789	128.846	118.853	200.998	0	168.709	129.845	383.494	166.189	98.7371	45.3886	61.1071	63.2835	61.0486	77.243	55.6907	58.44	75.4583	297.473	330.608	490.868	271.428	349.955	273.672	256.74	131.963	163.762	196.954	165.414	371.642	344.359	321.345	541.829
HVO_RS04220	136.658	470.243	477.555	486.216	615.447	608.479	155.618	666.972	119.26	720.343	183.871	554.326	600.415	610.236	151.677	801.516	181.666	975.196	130.833	437.774	247.61	627.122	91.3221	797.475	65.621	797.076	611.152	496.23	112.003	664.413	23.8718	390.547	396.009	382.147	826.552	385.775	223.006	204.439	173.885	247.857	258.701	1240	17.5982	19.2885	18.5886	14.8044	16.0103	10.4027	16.008	10.2406	18.2173	10.1457	14.4008	23.4152	12.5824	9.45136	112.361	10.7027	73.5974	6.03739	11.9275	85.3479	10.0027	61.2429	6.21022	97.6971	14.5029	92.5933	15.0047	117.973	7.96665	83.8086	8.73273	112.659	106.083	28.0595	122.053	41.4196	283.04	34.7025	335.399	36.1339	46.582	140.573	15.6352	18.8939	21.8186	13.6872	11.1429	19.6665	57.9609	47.5481	47.8261	102.394	93.1947	77.6481	23.4046	37.4088	24.4716	26.6921	24.8168	28.4478	47.9309	32.0226	25.5985	33.4411	38.7638	29.0399	18.4681	21.0851	19.6746	19.5877	22.5946	18.1095	31.0945	25.8378	37.1577	18.0925	15.4806	20.9495	14.7202	14.8093	18.1013	32.8109	33.9739	19.7617	40.5998	37.7871	32.5127	22.4067	20.916	22.4036	25.6998	19.8719	15.7944	29.7147	29.4818	27.0021	22.86	30.2762	36.7642	161.738	90.3971	140.171	22.4865	0	32.8898	13.2228	16.5767	16.7397	19.1781	17.4522	25.8847	23.4736	21.2676	9.77656	24.2107	18.8532	28.5092	17.031	17.4957	12.5958	27.6004	21.6349	21.319	40.3235	25.5372	40.1819	41.6283	16.0336	43.343	34.2812	25.325	21.2302	31.5225	28.3672	37.6721	36.3896	24.5581	31.7825	24.1173	25.8678	30.6584	91.1607	101.289	132.001	103.602	205.251	109.971	653.897	556.999	474.172	97.9709	44.2409	168.009	110.568	93.2841	430.521	94.2362	1019.05	795.127	194.498	262.411	87.2182	122.16	365.587	221.929	169.982	309.4	250.224	284.311	192.932	318.072	266.224	400.13	342.837	445.992	736.371	1272.27	1704.5	96.3202	47.8272	78.8354	130.697	205.188	206.3	125.104	86.3772	174.452	74.784	40.0307	86.9542	64.3722	41.7081	63.3722	78.9759	34.5351	35.4036	82.4553	34.0516	55.4913	11.0042	37.5809	55.3203	119.506	257.521	122.842	112.034	261.531	120.726	365.065	475.411	511.632	131.639	221.43	233.72	393.586	83.0947	79.9301	115.993	145.717	111.963	110.65	219.533	179.006	158.623	188.646	446.21	344.102	267.746	292.307	466.607	401.774	365.142	296.918	215.477	320.051	220.552	272.537	269.499	219.099	180.61
HVO_RS04225	49.9969	308.75	776.291	284.499	394.274	307.844	48.9004	367.686	41.6927	554.524	136.633	388.399	478.083	425.422	49.7401	495.319	56.6201	429.925	36.7017	302.632	69.9174	486.02	18.1712	421.669	35.1967	429.58	359.726	324.024	28.2247	405.059	7.4085	50.009	37.0102	162.123	892.676	159.469	19.643	14.6028	20.457	21.0048	41.2422	1150.25	10.9989	5.40078	2.81646	3.52486	4.48288	1.83577	5.82109	6.82708	4.11359	5.41104	4.80025	2.34152	3.97338	6.16393	173.085	6.68918	75.9716	5.43365	5.96375	74.8666	4.73812	32.2331	6.72774	49.4371	12.7967	46.2966	9.54845	80.1716	3.71777	55.6185	7.42282	84.6261	78.1052	7.01488	88.6395	16.6453	296.903	10.9949	340.284	14.7212	22.9252	115.539	3.9088	2.92405	4.04881	2.94801	5.68067	5.05195	14.7358	4.88332	7.07287	15.6327	17.7806	12.9414	5.04531	11.2226	8.0731	9.97289	5.05528	7.48626	10.4621	8.1021	8.79947	7.14553	8.64327	8.42379	8.58377	3.39506	5.51624	4.12373	3.31128	4.07465	5.53215	6.0521	6.52237	6.3706	4.81155	5.52514	3.41338	1.28776	3.01689	11.1288	8.86274	7.03061	5.8417	10.5122	8.26593	7.20214	7.45281	7.73943	6.47399	5.582	5.71865	6.44415	7.11629	3.52201	7.7002	8.16436	7.55899	9.70428	21.6014	12.0147	5.97742	15.1366	14.1426	10.1714	2.89434	4.43109	4.2618	4.28651	4.31411	6.91855	7.4724	3.53043	5.64133	2.86377	3.56365	4.5576	5.32478	5.57124	5.07361	4.27666	7.42572	7.61666	2.86643	4.56119	5.11225	7.30945	5.48885	5.0343	3.98635	5.56028	7.55676	4.38668	3.99872	4.72592	6.73718	5.29708	3.59193	4.24062	9.82026	33.3087	58.641	72.2864	21.0715	104.526	35.529	280.319	178.154	205.311	14.1514	50.1397	48.0027	42.5262	53.8177	186.732	23.559	2196.99	2011.6	203.544	506.725	191.88	183.24	129.031	44.3858	169.982	195.41	272.971	189.541	157.854	130.971	184.309	133.377	209.511	407.21	405.004	502.989	378.779	53.5112	17.0812	22.7153	49.7341	94.5789	82.5202	62.5518	27.3528	87.2258	32.0503	20.0153	0	48.2792	32.7707	66.7075	85.5572	310.816	0	0	17.0258	66.5896	11.0042	12.527	36.8802	37.7388	44.7863	28.0782	25.298	84.0636	31.77	214.744	237.705	73.0902	0	126.532	77.9068	141.287	41.5473	32.9124	60.5182	32.9038	29.2078	26.7087	20.3271	55.6907	33.3943	188.646	223.105	114.701	178.498	125.274	233.304	232.912	182.571	87.9756	25.8572	49.2386	31.5075	173.433	179.666	43.8197	120.406
HVO_RS04230	86.1851	451.099	879.375	468.402	596.893	499.08	70.7618	570	63.9934	746.724	159.49	564.232	665.158	585.827	72.7679	685.26	92.7606	676.346	65.7969	396.959	112.55	599.686	30.7513	668.137	48.3209	689.612	542.928	478.722	52.4173	611.376	5.76217	42.8649	68.4688	188.178	962.933	180.575	15.0211	21.9042	26.5942	176.44	254.952	1492.72	7.69921	10.8016	10.1392	9.16464	5.12329	12.8504	9.21672	4.55139	5.2889	9.46932	4.26689	8.78069	4.63561	13.9716	202.002	12.0405	107.785	10.2636	14.0961	128.271	5.26458	38.6798	9.31534	70.2321	18.3419	60.9869	15.4594	98.0337	7.96665	81.9039	16.1555	132.228	127.067	11.8376	129.479	24.3872	450.168	25.4256	509.611	20.9666	37.3144	175.234	11.7264	8.77215	6.07321	8.63345	7.42857	11.3669	34.8748	11.0517	15.1562	35.5643	37.1961	26.5089	14.0147	20.341	10.5959	9.38625	12.6382	11.6786	18.7344	17.3616	15.1991	12.862	13.3578	20.6161	10.1445	10.8999	11.9519	11.1684	9.73905	12.6767	18.8856	17.458	16.6024	12.996	13.3887	13.8128	6.18675	5.36568	6.68025	22.6414	24.4781	11.781	14.6042	17.615	20.6648	14.1375	13.2227	11.8128	16.4793	11.164	12.7989	15.3944	15.7575	21.4255	16.1223	16.6689	18.8975	31.7768	6.33954	27.2714	9.67773	18.6981	9.53805	8.64569	12.893	7.63132	12.3119	6.73594	7.42986	14.3313	12.933	10.8628	11.2827	8.82997	8.90912	10.7943	13.1218	15.2604	12.3796	14.0878	8.38388	8.51273	6.77519	10.86	17.7712	14.6189	13.4382	13.1851	8.20718	10.1096	14.6817	12.8676	9.26019	14.4141	12.8224	11.9184	6.1576	11.8737	12.934	73.6298	127.944	103.715	50.9229	131.133	71.0581	423.173	247.376	298.19	38.0998	88.4817	72.004	79.3823	62.7874	265.402	31.4121	3435.2	3112.55	284.962	714.844	191.88	417.381	43.0103	44.3858	127.486	32.5684	68.2428	56.8623	87.6965	112.261	102.394	160.052	57.1395	135.737	184.093	177.526	189.389	53.5112	27.3298	30.7325	50.8907	70.5335	60.6766	85.7854	27.3528	43.6129	32.0503	40.0307	0	16.0931	17.8749	33.3538	26.3253	34.5351	0	20.6138	8.51289	88.7861	11.0042	12.527	0	113.216	61.5812	73.7053	83.1219	88.7338	98.4868	429.488	396.176	493.359	263.279	379.595	129.845	393.586	373.926	70.5265	146.252	42.3049	107.095	72.4952	69.1122	67.6244	87.66	339.563	669.315	607.239	553.342	459.339	622.143	524.053	570.534	32.9908	25.8572	16.4129	47.2612	222.985	74.8607	204.492	132.447
HVO_RS04235	246.175	1169.72	1512.61	805.819	2263.81	1244.52	301.744	863.225	115.382	1852	326.6	2268.9	2643.26	1724.35	294.449	2865.89	456.816	2301.67	183.509	1596.3	453.61	2322.16	80.1398	2744.81	66.8141	2414.61	2176.48	2130.02	111.107	1795.95	27.9877	19.0511	24.0566	257.66	214.904	158.297	11.5547	23.3645	16.3656	46.2106	41.2422	791.236	30.7968	60.1802	46.7532	50.758	41.6267	39.1631	54.3302	45.5139	31.7334	47.3466	43.7356	66.7332	41.0583	10.2732	197.458	8.47296	297.239	3.62243	9.21671	243.566	7.89687	207.501	6.21022	296.23	10.2374	178.064	13.6406	312.379	9.55998	278.854	10.0426	134.873	207.503	35.0744	219.046	57.2907	1121.76	28.8615	2164.63	101.264	110.236	1360.95	51.4157	43.6358	55.3337	49.695	40.2017	47.2718	62.3816	66.5674	57.9302	223.743	166.974	202.052	60.4035	73.4148	59.7914	30.212	30.5614	29.945	96.3483	82.95	85.1949	54.8777	65.2174	56.3064	53.3234	63.0766	66.9304	45.7047	58.2395	56.5923	198.013	194.831	269.986	215.581	159.827	183.941	68.9076	96.7969	177.781	310.073	246.68	177.856	71.8529	82.9611	72.4647	247.274	243.539	258.252	336.648	201.399	237.46	49.7632	58.4552	54.0041	48.6075	51.3674	80.0566	32.7282	38.272	41.0024	95.3541	162.05	111.825	98.154	47.6251	70.8975	41.9077	29.3932	44.5792	61.5257	72.4248	11.1344	35.2583	43.4339	75.1335	57.09	65.2285	36.3342	72.857	62.1374	61.5616	74.3744	43.257	60.1642	41.6283	44.5641	55.6456	92.2954	59.5607	49.0316	39.9429	32.7539	48.8265	46.3141	43.2483	46.6143	61.8325	79.9358	80.4783	417.235	293.205	223.145	309.049	155.839	345.139	389.751	556.462	337.297	100.148	197.609	333.352	314.694	430.542	331.968	144.495	312.291	523.288	217.114	422.271	750.077	641.341	193.546	399.472	361.211	293.116	272.971	473.852	333.247	243.231	225.267	533.506	533.302	639.901	405.004	236.701	426.126	556.517	915.55	510.426	767.987	1074.03	563.079	1091.98	522.582	566.968	833.308	690.529	695.634	128.744	178.749	233.476	164.533	310.816	177.018	226.752	434.157	599.306	374.142	513.605	719.164	18.8694	111.966	35.0978	3.614	70.053	69.8939	343.591	237.705	237.543	592.377	295.241	103.876	272.483	498.568	47.0177	30.2591	131.615	87.6234	15.2621	60.9813	79.5581	96.0085	226.375	520.578	323.861	294.521	334.065	220.342	541.521	279.562	197.945	224.096	221.574	204.799	768.06	853.412	1007.85	1095.7
HVO_RS04240	278.078	3055.6	696.347	1800.26	846.951	3993.49	283.91	1581.57	234.642	1174.73	570.915	861.826	1002.85	701.249	304.581	856.37	357.309	917.523	341.915	3777.91	375.848	1106.81	195.457	1081.23	225.497	1012.56	1444.15	1387	241.478	1359.13	255.182	233.375	251.669	1214.47	1558.05	1309.76	306.2	349.007	286.399	176.44	153.721	1020.34	379.461	265.41	295.165	323.582	238.873	361.647	294.935	315.753	363.171	307.076	277.881	255.811	256.283	111.773	702.668	105.689	603.974	108.069	103.01	726.206	100.553	330.792	108.161	369.209	113.038	413.999	132.769	436.998	135.433	415.615	123.131	1285.26	2154.31	117.938	1682.76	217.55	631.929	225.395	661.029	220.818	231.934	444.826	481.083	437.708	326.829	553.594	422.773	350.75	314.364	967.411	894.55	1298.29	925.611	1264.91	263.898	701.649	416.774	332.332	306.304	343.469	720.666	689.064	719.157	424.159	392.09	343.823	428.408	530.344	501.243	346.565	364.825	353.362	234.258	270.25	262.278	360.321	292.04	335.882	292.697	300.908	421.718	317.556	327.711	244.931	672.671	696.078	659.346	379.846	306.767	375.158	428.265	324.649	420.729	302.159	200.781	441.425	379.475	278.609	268.344	11628.2	15144.9	11319.1	265.284	752.377	243.385	251.742	371.002	337.501	352.783	345.37	300.79	359.764	214.975	219.43	364.101	403.315	473.371	342.06	332.418	335.243	352.717	335.341	428.297	625.91	468.009	536.048	743.467	358.87	828.438	429.593	467.81	384.67	390.361	451.828	455.222	467.63	422.921	453.96	502.101	421.094	358.799	527.68	538.431	537.433	660.241	410.503	774.871	594.06	661.637	615.119	354.872	640.018	700.039	637.893	640.431	504.868	524.581	1046.45	1338.8	1252.93	1471.92	784.964	1343.76	258.062	244.122	424.955	293.116	295.719	227.449	157.854	205.811	163.83	240.078	342.837	174.518	331.367	295.876	378.779	176.587	71.7408	106.895	114.504	331.026	216.009	355.652	318.156	0	170.935	130.1	43.4771	179.706	169.812	163.433	118.464	276.281	141.614	82.4553	76.616	99.8844	99.0376	75.1617	18.4401	553.502	2267.31	1045.91	661.361	1933.46	988.045	300.642	79.2351	420.269	789.836	506.127	181.782	454.138	415.473	479.58	867.427	1565.28	1689.18	564.699	638.271	1432.05	1156.28	679.125	446.21	411.573	553.342	1064.83	401.801	378.482	376.553	241.933	258.572	311.844	181.168	198.209	449.164	277.525	264.894
HVO_RS04245	383.309	3571.49	549.084	2216.79	1169.54	5108.25	444.994	2235.27	253.065	1555.9	746.659	1245.68	1392.68	1112.37	444.283	1257.13	455.37	1158.7	496.139	4550.97	575.028	1613.33	331.742	1604.52	345.405	1445.21	1905.97	1904.33	410.826	1797.99	418.992	697.745	625.472	1547.4	2301.95	1788.17	675.95	741.823	709.859	529.321	472.411	1284.87	604.938	354.137	394.304	439.198	388.73	524.419	433.186	435.227	524.777	420.032	374.42	441.376	397.338	206.286	1056.27	162.324	803.399	166.632	149.636	1006.71	203.213	512.507	206.49	576.766	174.035	638.359	198.244	603.987	206.071	601.518	200.853	1752.29	3175.89	197.732	2523.67	337.163	836.411	311.292	906.066	381.859	377.046	641.724	462.741	469.872	457.29	590.865	485.698	405.78	513.789	1087.44	1035.67	1230.29	919.889	1223.79	359.478	703.52	490.441	398.622	403.962	470.137	770.543	814.454	801.952	464.46	474.594	491.461	420.345	536.062	546.843	423.542	455.203	395.693	325.825	337.754	349.638	413.324	381.786	401.724	391.259	372.593	429.906	379.148	380.676	311.627	747.153	751.48	716.656	457.736	402.933	456.422	493.397	415.078	499.974	439.992	306.255	461.676	550.323	428.629	454.914	12239.4	14785.7	11827.6	374.016	554.711	350.605	482.633	468.883	401.014	401.557	429.263	380.84	378.543	260.097	298.185	431.092	493.285	471.292	406.586	435.301	414.21	431.663	404.522	549.024	665.561	563.643	582.094	786.556	466.626	841.687	465.313	520.804	433.449	521.632	534.297	522.78	557.186	512.677	565.728	502.614	465.621	411.254	631.112	661.043	565.719	870.957	454.214	788.406	730.985	841.401	809.025	588.914	530.89	946.719	839.184	661.958	659.614	766.454	1320.39	1651.42	1271.02	1565.42	1273.39	1323.4	107.526	110.964	148.734	195.41	68.2428	75.8164	70.1572	224.521	61.4364	53.3506	190.465	135.737	147.274	295.876	378.779	385.281	256.217	228.489	286.838	620.374	526.673	634.454	619.036	130.839	331.186	260.199	173.908	297.722	288.978	306.855	401.461	310.816	247.825	216.445	212.822	177.572	154.058	300.647	92.2005	597.531	1791.45	986.247	596.309	1671.93	851.435	1052.25	1624.32	767.448	1053.11	1128.24	1116.66	726.621	1121.78	540.703	872.471	1217.44	1304.61	690.612	870	1340.55	1056.09	1697.81	991.578	566.757	562.267	1670.32	998.021	518.23	570.534	252.93	267.191	328.257	204.799	198.209	509.053	350.558	240.813
HVO_RS04250	159.514	2059.15	359.744	1310.37	457.948	3250.59	178.343	1245.34	95.9901	612.669	390.091	283.56	494.098	260.832	119.745	422.045	157.813	356.523	152.131	2964.34	185.878	672.649	86.1969	500.855	156.894	454.637	821.072	667.236	229.83	697.342	48.5668	78.5856	125.835	285.163	297.559	262.655	143.278	148.949	114.559	92.4212	82.4845	271.618	67.0931	128.076	138.57	143.814	150.497	170.115	139.706	140.524	159.842	114.308	115.739	138.735	133.77	74.789	285.859	50.3918	328.102	73.0524	55.3003	321.427	57.9104	212.739	67.2774	260.526	62.7038	234.154	86.8455	319.856	71.6998	282.664	75.1014	152.327	123.569	79.7942	110.915	119.614	326.94	97.923	456.289	126.692	122.918	244.558	236.031	234.599	220.21	225.733	238.807	188.726	218.581	1035.78	1160.62	1193.16	780.71	1192.69	143.791	487.25	271.963	135.807	130.518	123.673	539.648	358.421	258.785	350.131	159.508	165.594	238.005	301.445	253.931	195.877	227.699	194.904	112.169	112.662	134.4	144.74	116.105	138.589	148.269	147.234	214.414	160.793	148.979	101.849	468.504	458.843	419.909	153.912	136.314	123.831	171.267	139.327	114.101	136.759	73.4503	225.115	123.203	125.527	109.605	14655.4	15403.4	15301	109.586	230.61	94.7227	84.4226	179.975	190.537	190.834	154.008	160.821	149.49	107.2	93.9636	204.733	239.364	247.97	187.341	199.489	191.36	212.889	200.752	230.677	322.14	256.415	215.896	469.11	196.412	490.022	135.926	245.512	203.456	183.953	197.985	222.245	254.491	227.76	256.379	280.427	268.007	257.722	173.556	186.585	171.287	117.649	304.076	115.046	600.529	297.281	253.38	136.071	144.52	153.342	121.908	130.956	420.147	98.948	186.279	407.757	447.797	524.823	191.88	274.861	795.69	732.365	807.414	830.494	773.419	682.348	1104.98	673.564	675.8	373.454	761.86	1008.33	920.464	680.515	615.515	37.4579	27.3298	54.7839	84.4323	132.25	131.061	166.209	165.556	43.6129	181.618	120.092	130.431	109.969	77.458	96.7259	269.834	310.816	141.614	51.5346	42.5644	155.376	143.054	112.743	110.641	314.49	884.529	586.133	357.786	934.04	530.558	322.116	831.969	200.998	460.738	411.228	545.347	262.391	457.021	286.808	504.318	559.365	593.892	267.087	455.327	652.376	538.483	754.583	247.894	202.413	205.272	521.976	168.497	215.444	188.276	417.884	396.477	426.734	425.351	594.627	673.747	467.41	638.154
HVO_RS04255	191.417	409.376	185.132	328.51	284.425	335.829	244.215	299.863	154.166	234.731	190.982	199.359	265.45	190.045	186.372	262.806	197.327	178.262	209.561	314.725	293.994	251.452	138.381	215.124	201.039	238.594	316.788	222.812	289.863	289.369	52.6827	192.892	233.164	175.151	231.435	202.854	225.317	243.867	255.713	105.024	146.223	118.095	81.3916	158.166	177.437	157.209	171.63	201.935	183.849	164.419	199.803	171.124	166.409	179.711	188.736	139.305	287.925	100.784	302.937	135.238	99.7573	275.01	94.7625	293.321	125.24	303.685	115.17	274.664	150.502	369.288	113.126	335.996	159.809	124.824	118.518	124.952	147.578	219.485	312.691	167.328	412.736	208.773	181.938	275.368	173.49	176.118	180.172	153.086	192.269	180.607	271.63	350.571	382.609	332.39	259.147	339.815	183.032	228.194	232.606	235.536	254.372	278.788	282.962	229.559	169.99	315.261	262.965	275.768	215.114	164.571	192.333	312.373	313.987	336.837	126.667	138.733	174.523	156.717	131.585	161.15	166.189	153.029	177.996	148.512	147.923	131.681	268.426	270.192	223.456	157.647	128.862	127.701	157.926	145.579	107.565	251.68	161.387	277.065	196.836	219.757	213.026	392.357	471.239	439.584	160.537	218.145	141.755	121.548	270.226	147.457	320.346	225.042	262.682	227.324	168.704	154.796	277.13	289.241	323.995	292.166	323.861	317.803	340.947	301.63	295.831	305.114	223.321	243.263	320.855	248.993	342.58	206.886	228.394	248.443	244.839	241.852	242.87	256.854	252.101	231.482	191.655	202.066	226.345	106.938	218.571	165.001	98.3338	486.522	186.104	652.819	357.381	250.121	286.293	112.077	180.01	113.403	121.987	376.922	240.302	158.885	142.715	266.869	328.768	156.993	122.16	3935.44	4016.91	4738.24	3256.84	3525.88	4416.31	2630.9	3461.37	5037.78	3654.52	4723.53	3412.81	4933.69	7456.08	7457.21	58.8624	64.9084	69.4821	82.119	265.302	220.863	153.699	241.856	0	96.1509	80.0614	0	144.838	137.041	170.104	197.44	172.675	318.632	154.604	110.668	122.081	22.0083	12.527	129.081	446.576	419.871	361.507	437.293	294.222	371.708	107.372	158.47	127.908	65.8197	115.987	155.814	70.6437	124.642	277.404	443.8	282.033	228.794	393	495.981	445.525	333.943	150.917	173.526	87.7124	107.099	104.395	77.7679	75.6965	114.107	681.811	543.001	705.753	701.041	322.09	254.526	321.345	216.731
HVO_RS04260	255.222	124.187	100.981	104.264	91.927	171.731	346.042	136.8	287.001	88.8316	156.951	91.2181	110.065	70.7874	226.287	100.701	300.207	104.86	289.43	135.444	293.994	99.1938	168.899	116.8	229.077	92.1524	92.0784	82.5051	185.477	87.4227	154.755	107.162	99.9274	70.9287	70.2569	240.376	154.833	198.598	169.793	155.436	142.473	115.733	156.184	88.7272	73.7912	65.5624	94.7808	93.0125	84.8909	113.785	130.46	66.9616	100.272	88.3922	95.3611	104.376	67.3339	77.1485	126.303	135.841	188.129	105.811	179.522	100.326	193.552	103.975	230.767	95.2642	166.871	95.9567	157.74	89.5229	155.006	149.682	129.787	156.081	125.766	183.872	116.297	176.949	71.6387	142.751	167.793	121.316	99.524	109.09	87.2743	70.5416	107.933	93.1002	66.3112	217.693	245.866	146.556	150.828	162.602	95.7207	124.384	121.601	128.474	153.956	136.849	130.654	103.784	78.7953	136.908	57.098	61.6266	101.184	106.676	114.738	50.5157	56.876	49.3485	93.0928	93.1092	103.172	69.3121	72.1732	75.9706	77.8677	85.6363	76.9306	80.3963	74.7003	78.0968	158.018	114.782	93.405	66.6865	66.5945	55.8053	67.0941	74.7988	49.017	63.0095	53.3722	114.172	107.562	57.4907	43.636	77.444	90.1623	94.4009	77.7065	46.3001	35.1921	37.1256	62.3599	91.5759	53.2726	51.7443	51.7694	60.5373	62.6532	64.3624	58.9989	47.4909	47.8123	53.4918	61.0448	59.1036	64.9422	56.8544	41.4403	54.4367	53.4197	57.9922	68.6502	58.9472	52.0495	38.1168	44.7878	48.0206	125.226	147.685	125.223	120.275	139.307	113.357	104.679	87.1448	103.472	21.0371	111.951	44.0004	49.1669	47.5119	47.372	83.5565	76.1983	63.5488	48.9855	8.84817	76.0042	25.5157	46.642	76.0761	51.8299	213.673	122.327	239.73	165.892	69.7746	101.8	150.536	199.736	21.2477	81.421	68.2428	113.725	280.629	243.231	163.83	160.052	304.744	174.518	147.274	236.701	331.431	90.9691	71.7408	84.1802	48.5775	123.434	114.072	92.9341	83.4979	43.6129	96.1509	80.0614	217.386	131.427	154.916	146.757	111.883	103.605	35.4036	257.673	76.616	155.376	121.046	25.0539	129.081	132.086	100.769	80.7249	119.262	116.755	114.372	171.795	39.6176	328.906	197.459	242.519	389.534	353.218	83.0947	98.7371	90.7773	89.3103	126.567	129.728	142.29	115.359	166.971	37.7292	322.263	215.907	205.272	83.5162	233.304	291.14	251.035	4629.71	5076.63	4759.73	4670.98	545.075	284.471	2935.92	1866.3
HVO_RS04265	1509.43	1467.67	727.904	1218.16	1148.24	1553.63	1596.74	1344.33	1051.04	950.767	1241.38	1489.21	1259.44	1116.91	1668.44	1311.57	1816.66	1431.34	1768.34	1428.51	1563.42	1158.67	1399.65	1374.55	1463.35	1271.76	1285.28	1194.41	1686.76	1083.17	4122.42	9661.26	9822.49	1642.94	851.349	12079.8	12867.3	12410.9	11341.4	7691.96	6954.94	3835.72	4760.31	1738.28	2183.88	1495.95	2564.21	2083.6	1777.86	4412	4245.23	1823.52	2036.91	1622.09	2493.3	1107.86	1640.39	490.54	4247.76	2419.18	2808.93	3315.09	3753.12	3028.71	3283.14	2899.53	2962.44	2078.9	2107.03	2317.08	5224.53	2365.69	1984.08	1861.25	1279.22	3624.06	1533.32	2957.05	2491.13	1224.21	1974.54	3630.34	3080.75	4148.34	4160.16	3996.28	2988.24	3987.6	3652.89	3285.03	9312.05	37033.8	36008.7	6118.24	6337.24	7748.32	6848.72	7021.64	7455.51	7483.19	6980.42	7776.72	8747.99	8462.45	6714	7903.25	7718.7	9311.83	3113.57	3523.53	5237.67	1641.42	1746.8	1826.12	2080.47	2081.69	2492.53	3079.8	2907.01	3247.86	1858.16	1548.54	1500.9	2396.73	2242.49	2796.28	8411.75	8737.06	6437.23	3139.87	2594.54	2561.95	2459.92	2337.74	2733.24	10129.9	7355.19	8687.32	9982.34	10415.7	13543	3213.83	2230.34	2520.98	6535.03	8852.23	9086.14	10333.1	2542.81	4934.27	1071.84	1087.85	1340.25	3973.47	2154.64	1589.23	1323.6	1524.96	1687.09	1141.56	1425.14	1176.26	1772.11	1435.2	1619.77	3628.89	3139.26	3739.52	2060.24	1329.61	2469.42	1449.16	1298.14	1265.97	12526.3	11469.4	12408.2	12223.8	14218.9	12792.7	3212.73	3674.93	1953.99	606.569	4131.52	590.862	2265.19	741.186	3590.12	863.597	714.762	653.412	5117.35	578.081	3776.21	674.749	2443.33	707.161	4619.14	1205.33	1603.85	777.991	1185.37	453.535	447.921	731.175	821.137	956.148	749.073	841.662	890.843	929.583	673.564	634.843	880.285	952.324	853.201	1362.29	1124.33	1420.42	2226.07	1503.14	1086.33	976.176	8994.62	4295.9	6678.75	6062.24	1352	1014.93	630.483	695.634	1464.47	1424.03	1711.05	5028.13	3453.51	4708.68	2370.59	2375.1	1753.53	1705.65	1778.83	1825.57	893.151	789.358	793.21	831.219	798.604	902.267	1739.43	1901.64	1260.81	1382.21	2151.04	2467.05	1473.43	2118.91	742.879	776.65	846.098	720.459	744.029	857.804	843.316	847.38	1433.71	1363.42	1106.53	1347.66	1169.23	1749.78	1240.26	1306.52	2309.36	29442.7	2100.85	1819.56	3419.11	3204.04	2775.25	2408.13
HVO_RS04270	207.606	95.2267	107.292	129.413	165.089	200.989	167.124	117.463	143.5	188.969	172.697	200.597	205.817	190.394	176.547	248.888	253.224	251.664	254.44	213.747	180.08	202.91	163.075	239.21	177.177	252.514	194.653	172.925	172.036	184.462	12.3475	33.3393	40.7112	40.5307	28.9293	37.5222	30.0422	35.0468	30.6856	71.4164	104.98	37.7904	32.9966	48.6071	46.7532	49.3481	44.1884	36.7154	36.8669	37.549	39.9606	49.3757	36.8019	48.0011	41.0583	68.6251	57.8328	54.8513	71.2233	53.129	44.4571	50.4102	52.6458	63.6604	53.3044	53.3607	73.3677	51.6386	56.836	56.9094	52.0488	55.9994	65.9321	69.2876	69.5564	52.6116	89.5676	64.2585	69.7009	92.7691	68.3823	67.8067	77.5554	77.9889	68.2536	84.1226	70.8541	101.706	94.8236	120.886	97.2564	82.7594	122.26	70.5424	64.7867	74.3084	68.1116	76.4543	51.9706	111.755	75.3696	64.9807	89.2925	84.4933	77.5954	112.614	88.2661	91.7749	74.3927	80.2306	77.4113	73.3681	75.9646	101.64	84.8899	85.4277	82.6166	90.9721	91.001	87.7116	100.481	97.6555	89.6446	103.421	112.683	83.0372	71.5608	85.5181	73.8423	103.764	105.301	96.9465	99.2679	116.329	99.3956	99.8844	92.2576	93.0397	62.8047	67.3559	68.3745	53.659	92.7451	104.127	115.279	5.34232	81.5667	92.5598	61.8337	67.6972	67.2418	52.0505	65.9101	99.0835	101.452	46.7102	66.7557	61.0939	83.1517	65.2457	70.5533	70.0038	65.551	81.005	69.4664	63.3975	62.019	63.8566	47.7143	47.1577	43.7215	96.3708	94.4999	119.293	57.6473	83.3469	60.8226	49.8585	47.3776	55.3545	86.7195	93.5058	83.592	177.062	111.951	92.7151	131.697	88.3722	140.424	39.8915	54.1974	94.5084	127.362	106.178	133.341	121.908	125.575	92.5016	117.795	98.6181	61.1636	9.04641	87.4704	104.662	81.4402	3462.33	3351.13	3739.6	3354.54	3252.91	2918.93	4332.21	3349.11	3051.34	3334.41	3542.65	3723.06	9131.01	12130.9	11221.3	112.374	92.2382	42.7582	65.9266	19.2364	46.1142	21.4463	31.6716	43.6129	53.4172	10.0077	43.4771	32.1861	29.7915	56.7014	19.744	34.5351	35.4036	30.9208	42.5644	22.1965	55.0209	62.6348	165.961	94.3469	151.154	150.92	83.1219	158.787	171.558	150.321	475.411	237.543	197.459	210.886	519.378	222.023	249.284	103.439	136.166	188.022	97.3593	129.728	138.224	171.05	150.274	339.563	272.684	310.367	169.573	83.5162	375.878	238.735	182.571	32.9908	60.3335	90.2707	78.7687	198.209	119.777	131.459	72.2438
HVO_RS04275	9.99937	5.89031	16.8301	7.8591	5.27104	7.63249	7.76654	3.46329	22.3007	13.9977	3.04759	7.01678	7.83742	5.2306	6.44779	14.7368	8.43278	10.486	10.2689	3.93029	7.16227	3.91951	4.89226	7.25877	14.3173	8.35218	4.7709	3.11793	2.68807	3.2055	11.5243	4.76276	11.103	5.7901	4.13276	3.5177	8.08829	4.38084	6.13711	8.40193	7.49859	11.8095	6.59932	5.40078	6.19621	5.63978	3.84247	2.4477	3.88073	6.82708	2.35062	4.05828	7.46706	5.26841	4.63561	7.80764	3.71782	7.13512	5.22304	7.84861	4.87943	3.49377	13.1615	4.43206	7.76278	7.06244	7.25146	4.89676	5.45626	4.98476	12.2155	3.42854	7.85945	6.34696	8.16025	7.4533	4.17673	5.80649	4.62105	3.0923	4.47742	8.47584	6.58489	5.29554	7.51692	9.89678	10.5719	9.05459	10.7059	7.93878	11.2975	13.8789	13.1353	12.7015	9.80997	16.9073	14.295	14.9635	14.6325	15.2527	14.936	17.967	16.788	16.2042	12.3993	23.4374	8.64327	7.31539	8.58377	7.86224	13.0551	14.4331	14.4138	14.2613	13.9258	15.363	15.2189	18.3473	8.57711	13.8128	26.667	21.4627	22.6267	15.9258	10.5509	11.781	18.9855	10.7963	14.6031	11.7368	15.6269	11.6091	13.1442	9.82432	10.0757	11.4563	11.4369	12.327	8.90335	6.80363	12.3693	12.1779	18.549	13.3496	14.5166	33.8347	7.56466	9.15426	6.84117	13.7856	6.62947	6.12359	18.4548	7.41273	8.90941	7.33242	15.5137	10.0232	8.61214	11.5139	15.7842	12.8381	11.9737	8.80489	10.7793	7.84067	9.12044	14.5524	19.2318	14.3831	9.65281	9.10968	11.7245	13.3952	11.8749	9.0658	16.2053	10.1607	10.8664	14.8318	11.0324	14.6302	13.413	26.2963	5.331	18.8573	10.5358	14.2536	3.38372	33.4226	15.025	18.7387	13.0628	32.4433	13.3341	11.3403	7.1757	24.206	12.5648	0	0	0	6.03244	0	0	602.144	909.908	934.9	635.084	978.147	1156.2	1420.68	991.635	1167.29	773.584	933.278	2055.44	1656.84	1213.09	852.252	26.7556	34.1623	32.0686	9.25285	24.847	19.4165	19.6591	15.8358	0	64.1006	80.0614	130.431	13.4109	35.7498	30.0184	138.208	103.605	70.8072	72.1484	93.6418	122.081	154.058	37.5809	424.122	6.2898	22.3931	10.5293	0	4.6702	12.708	0	0	0	0	0	25.9689	0	0	9.40354	10.0864	0	0	22.8932	16.2617	3.97791	16.6971	0	0	6.7471	8.92488	0	25.9226	5.82281	0	120.966	163.762	205.161	173.291	222.985	74.8607	204.492	120.406
HVO_RS04280	812.806	423.12	1150.76	587.336	561.26	755.616	590.832	712.284	1098.55	789.255	747.167	842.426	583.036	666.727	747.33	775.318	766.178	749.748	861.444	728.615	627.551	652.147	594.526	689.913	911.535	655.646	583.004	501.027	594.511	597.389	894.782	538.192	584.76	332.931	281.028	393.983	585.823	537.384	589.163	382.288	359.932	441.675	795.218	733.735	710.874	652.1	691.644	676.176	713.568	689.535	761.602	682.467	759.507	653.283	665.541	880.209	719.192	985.093	593.053	1214.12	1116.85	624.887	905.508	610.415	986.908	641.505	1200.33	551.108	1047.15	545.416	1039.91	579.042	1015.18	981.663	920.942	918.072	1034.9	1039.36	679.295	1159.27	646.376	912.268	895.789	683.607	665.397	576.038	505.876	525.166	493.126	488.956	1370.92	1487.1	1567.15	918.029	887.393	862.478	989.16	956.029	907.215	1101.42	1185	1038.79	852.05	703.725	670.76	959.217	941.069	960.533	513.205	553.395	733.476	842.959	795.485	845.942	351.006	336.59	346.278	446.197	447.265	443.392	318.938	306.917	299.749	311.224	329.188	435.138	814.625	859.727	915.59	417.457	385.623	362.327	313.302	413.961	357.824	965.907	1007.46	950.648	962.525	978.022	1073.03	1034.55	861.003	1022.77	580.095	508.411	568.665	671.821	695.168	596.228	650.636	514.075	564.19	772.406	725.111	1387.46	760.404	710.455	583.25	686.039	762.204	667.338	762.259	735.837	698.258	767.266	1130.94	845.123	1097.67	1420.63	1208.12	549.697	656.809	626.795	1635.07	1208.38	1575.28	1522.22	1838.6	1700.89	518.778	595.384	473.049	254.198	458.466	309.574	252.858	795.349	221.633	800.525	567.194	449.73	353.784	309.686	270.682	294.848	227.828	582.673	427.204	684.848	693.187	443.274	748.023	436.091	315.581	903.216	865.522	1211.12	1025.9	978.147	852.934	859.426	785.824	921.546	613.532	1009.46	1105.28	920.464	858.041	686.536	577.921	372.369	398.186	305.344	663.656	715.984	754.196	719.81	785.033	566.222	610.468	913.019	638.358	741.809	793.82	1151.73	794.307	814.283	680.257	978.982	1021.04	935.355	1014.68	1844.01	213.853	100.769	294.821	289.12	210.159	295.461	64.4232	158.47	127.908	197.459	84.3545	77.9068	242.207	166.189	268.001	211.814	206.824	209.322	228.932	170.748	198.895	146.1	264.104	223.105	303.62	312.371	104.395	194.42	372.66	439.312	318.911	362.001	418.528	393.843	495.523	284.471	365.164	337.138
HVO_RS04285	292.839	258.683	77.8394	100.596	105.421	145.865	281.609	96.1063	120.23	75.9106	294.6	98.2349	95.0713	93.8021	209.093	87.1925	232.745	136.318	232.761	113.374	199.179	85.6263	192.429	75.5572	204.022	111.919	101.62	127.115	324.808	121.518	28.8108	47.6276	92.5254	76.7188	16.531	21.1062	61.2399	80.3155	51.1426	126.029	138.724	14.1714	26.3973	276.983	282.209	269.299	290.747	250.277	272.136	257.722	230.949	274.61	296.549	269.274	264.892	182.452	78.4873	335.797	173.785	309.114	256.441	171.694	288.499	227.646	293.951	232.276	351.056	162.038	273.268	189.421	376.557	202.665	241.023	141.22	146.884	288.925	135.048	239.614	171.749	234.672	167.7	220.818	220.716	234.93	555.35	570.864	571.556	644.561	543.16	590.356	122.798	133.906	111.819	166.488	185.163	174.5	189.479	220.712	176.851	237.296	205.198	212.909	208.755	271.999	254.385	157.202	180.461	176.678	630.777	566.26	414.454	348.455	305.027	345.666	524.792	549.81	409.328	471.169	470.695	477.234	295.257	231.583	199.976	648.351	661.541	519.505	212.054	240.644	242.192	536.159	511.599	574.55	696.641	489.43	621.427	155.018	160.371	166.415	184.083	165.328	161.144	152.414	106.598	138.836	323.35	443.413	263.776	208.514	336.533	288.267	366.752	292.707	327.154	364.212	389.427	191.458	330.018	324.084	256.583	358.851	345.92	387.807	294.675	324.02	295.831	272.631	273.613	264.114	187.449	169.768	179.618	430.552	359.709	439.009	186.76	148.27	196.779	183.13	150.608	171.89	653.732	624.856	591.611	426.001	293.205	177.573	417.919	51.3129	536.319	43.665	49.9045	29.3302	274.319	374.573	628.035	501.809	498.711	36.309	340.821	427.345	720.371	40.7088	78.4218	122.106	600.621	1870.95	1753.24	1572.33	1449.29	1933.55	1781.69	876.965	1702.62	1986.44	1840.6	1485.63	1202.24	1399.11	2307.83	2249	262.205	232.304	152.326	93.6851	63.3198	131.061	82.211	87.8168	218.065	192.302	130.1	304.34	107.287	128.104	116.738	171.114	138.14	212.422	82.4553	136.206	221.965	110.042	112.743	147.521	31.449	850.94	259.724	43.3679	495.041	289.107	150.321	0	146.18	65.8197	231.975	233.72	50.4598	290.831	51.7194	45.3886	874.301	798.346	45.7864	89.4393	720.001	901.645	0	24.7894	148.436	80.3239	125.274	181.458	87.3421	142.634	98.9725	68.9526	49.2386	94.5224	222.985	284.471	248.312	132.447
HVO_RS04290	1438.01	1379.8	1314.86	1720.09	2171.25	1999.71	1215.61	2337.43	973.475	1967.75	1909.31	2552.04	2085.78	2413.4	1512.16	2655.48	1599.34	2993.75	1731.83	2247.52	1444.05	2610.4	1802.21	2967.19	1236.06	2760.67	2365.41	2585.24	1852.97	2570.81	985.331	1676.49	1737.63	780.216	1347.28	1036.55	1524.07	1454.44	1421.76	941.016	944.822	602.284	1159.28	746.08	794.804	832.573	776.178	618.043	698.046	670.761	616.451	850.209	755.24	717.089	711.235	1134.16	1521.83	1003.38	1692.74	859.724	889.141	1839.72	976.58	1436.39	966.207	1312.83	1014.35	1547.38	826.623	1400.72	1034.07	1369.13	902.964	1348.73	1358.49	1173.24	1495.73	1158.2	1368.22	906.733	1511.33	1353.46	1307.95	1632.95	1158.21	1136.11	1034.47	1202.16	980.79	1063.62	2171.57	2677.86	2329.33	1648.86	1522.38	1624.14	1422.64	1296.45	1350.48	1461.91	1285.42	1437.36	1468.1	1581.84	1923.88	1307.06	1977.74	2084.89	1059.45	1191.31	1109.32	1903.27	1693.81	2224.53	1567.89	1527.69	1638.1	1715.73	1645.13	1590.09	2102.22	2090.04	1863.57	1465.94	1578.41	1385.03	1413.98	1557.51	1386.75	1711.98	1818.97	1696.56	1743.27	1532.59	1785.31	1926.09	1814.65	1338.95	1760.22	1958.08	2703.71	2635	1777.65	2351.44	1587.15	1715.78	2277.62	2354.68	1825.01	1254	1476.24	1586.93	1587.11	2604.83	1856.03	1666.36	1500.36	1843.32	1387.74	1529.44	1581.08	1581.75	1691.14	1724.25	1680.13	2313.45	1784.22	2266.69	1910.52	1965.53	2716.6	2487.9	1960.81	2222.34	2128.85	1754.96	2198.45	2120.05	1994.42	2139.22	1188.93	1308.44	1179.39	1304.3	1082.19	1078.01	1520.66	863.767	1549.74	996.748	1342.06	1715.82	1514.19	719.651	1684.09	1270.12	1524.84	1148.92	1368	613.624	699.983	542.784	790.25	959.401	590.441	10688.1	9076.89	8371.61	10796.4	10964.4	9022.15	14785.6	10365.4	9522.64	10670.1	9408.97	15745.4	9646.47	7456.08	5042.49	2638.1	2657.83	2228.77	2062.23	1637.5	1507.21	1824.73	1799.52	2180.65	2190.1	2992.29	2304.29	1673.68	1787.49	1774.42	1592.68	1174.19	1416.14	2411.82	3337.05	3362.77	3477.32	3156.79	1604.29	2541.08	2222.52	2341.02	2573.16	2769.43	2630.55	1009.3	871.587	1626.26	987.295	601.026	753.099	1634.9	1080.23	2078.18	2677.93	2152.85	2292.81	1900.14	2447.38	2307.19	2984.61	1584.63	1115.52	1612.56	1508.3	1106.59	1166.52	1653.68	1728.72	494.863	724.002	738.579	567.134	1065.37	1003.13	964.034	1252.23
HVO_RS04295	1802.74	14015.5	980.356	711.51	1417.07	1306.43	1807.3	816.471	1798.6	886.162	1754.9	1323.28	977.974	1503.27	1645.72	1178.94	1639.09	1662.03	2632.82	1387.69	2416.75	1139.07	2777.4	1522.69	1359.55	1547.94	1139.29	1296.34	5842.07	1264.42	563.046	2131.34	2024.46	49240.5	27053	2312.3	566.18	553.447	943.07	4247.17	4442.91	932.95	448.754	61165.4	64928.9	57461.6	72814.1	59893.9	63468.8	62432.5	54234.8	64962.9	67232.9	61387.5	75770.4	1482.22	2116.27	1949.67	2950.55	2065.39	1699.67	2932.27	2383.28	3004.53	2448.38	3089.82	2790.11	3335.14	2105.66	2861.25	2062.3	2715.78	2025.56	3684.41	2906.6	1872.53	3132.55	1959.11	2667.89	2183.51	2811	2395.09	2193.5	3049.75	125534	127048	91116.8	154974	141784	152016	11774.9	789.042	834.262	24330.7	33509	19901.5	44335.9	59749.6	41531.1	49724.8	44154.8	45110.7	36188.3	45307.7	49562.2	27726.7	48366.4	48590.8	115419	130990	117815	68182.6	82097.2	69521.2	87010.3	88141.6	77283.9	134395	126462	134730	70351.3	42172.8	36035.6	97697.6	114638	85464.9	41090.8	58376.8	56583.1	128038	137682	139992	110451	133781	130657	25921.6	28073.8	44569.5	31329.7	27873.5	31649.1	1059.67	726.933	1180.87	78478.2	28740.8	71541.3	77710	65631.6	75777.6	68148.6	38088.7	46664.3	104475	91496.4	27781.7	66771.5	59431.9	57716.2	76249.6	68133.8	62184.5	79443.2	76839	60743.1	63418.3	77193.9	54963	37281.7	24361.7	43924.4	108199	117979	109961	18431.8	21106.1	17114.7	13339.6	32256.1	24023.8	128948	152769	148538	692814	422407	566793	723826	38394.4	891574	1603.75	1790.66	6972.44	710383	663448	918593	609111	702682	12332.1	657451	381778	501623	68942.7	82267.4	179879	384235	3763.4	4105.68	4419.53	3582.52	4026.33	3639.19	3174.61	3349.11	3931.93	3867.92	3942.62	2908.64	2209.11	3047.52	2935.53	9492.89	11792.8	13375.3	6311.6	15598.3	10300.5	7216.69	3862.5	15264.5	20480.1	16342.5	10130.2	1303.54	1045.68	1280.78	7489.55	11362	11506.2	1803.71	7619.04	5327.17	6250.37	5962.83	8574.65	33386.2	408776	189823	37177.2	338482	174306	58990.2	45679.1	19624.7	30145.4	51393	39914.2	18599.5	25842.4	69092.5	84720.4	423373	422486	66157.6	79080.6	409700	400109	46142.8	31507.4	15012.3	14029.9	42655.9	27737.2	13922.3	12329.2	84863.4	69512.8	18702.5	16557.2	130917	72255.6	46887.1	43888.1
HVO_RS04300	2393.66	1314.03	2724.38	1651.98	2974.76	2280.42	3154.94	2142.62	4382.58	1785.25	3499.65	2395.61	1541.59	2680.51	2715.75	2264.55	2860.4	2165.35	4010.95	2400.5	2466.89	2210.3	4695.63	2463.36	3057.34	2855.89	1996.62	2024.73	2517.37	2307.96	1053.65	3681.62	3347.57	218.576	132.248	159.469	4223.24	4061.04	5382.25	12783.5	13666.2	916.417	1559.64	1199.75	1266.84	1305.61	1272.5	1297.89	1638.64	1641.91	1561.99	1410.25	1300.87	1396.71	1354.26	4454.06	8216.39	4737.28	7364.49	4128.37	4097.64	6985.05	3807.35	4726.59	4620.92	4157.82	6117.25	5441.19	4576.44	4485.04	4158.06	4255.57	4403.91	5501.76	5052.75	4937.6	6221	5283.13	6425.96	6005.94	5774.24	5216.66	5951.77	4685.59	1212.33	983.38	1241.41	1376.3	1182.02	1176.74	703.881	525.856	642.621	946.558	1085.43	855.799	856.721	871.392	782.334	535.016	589.399	491.398	613.612	735.747	698.358	823.737	643.269	479.934	907.799	1149.32	1201.07	647.254	771.332	483.525	991.4	997.2	830.712	957.373	1102.26	903.36	324.058	331.814	353.838	823.918	965.406	1127.56	697.499	582.148	710.87	957.885	1017.67	1159.69	897.335	1208.17	1090.08	539.161	679.351	890.774	843.893	610.626	478.621	1531.56	1342.1	1448.05	759.133	495.055	516.699	728.781	670.961	1252.03	882.904	808.926	997.519	2058.51	2618.5	968.151	985.117	603.54	852.305	769.995	852.915	645.779	880.373	749.925	701.372	1006.97	674.913	969.144	929.699	531.703	708.251	1152.13	990.255	705.398	588.564	606.824	476.479	473.301	696.754	513.817	791.508	825.438	794.723	156.025	175.923	157.144	609.318	230.908	389.127	230.185	228.595	133.615	535.574	212.356	524.029	161.6	453.863	184.139	563.846	399.951	502.901	140.219	214.152	436.091	315.581	881.711	488.243	616.184	651.368	659.681	720.256	526.179	729.694	634.843	800.259	609.488	736.856	478.641	295.876	426.126	5137.08	4895.46	6234.68	2790.89	3400.03	2293.58	3256.27	2572.6	1046.71	1143.13	1481.14	1304.31	2333.49	1975.18	1934.52	1210.96	1105.12	920.493	1164.68	2673.05	2197.46	2112.8	2279.91	1751.81	251.592	627.008	589.643	285.506	415.648	622.691	3328.53	2377.05	2905.34	2566.97	3036.76	2363.17	3461.54	3988.54	206.878	317.721	413.648	404.041	461.68	325.234	525.084	396.557	2490.13	3123.47	3832.36	3079.08	2943.95	3473.63	4192.42	3491.67	219.939	232.715	164.129	228.429	198.209	404.248	292.132	144.488
HVO_RS04305	1836.55	1959.51	2112.18	2606.6	2717.54	2571.3	2114.22	2393.71	1780.18	3018.66	1856.49	3116.69	2409.84	3237.39	1952.45	2817.18	1869.67	2763.06	1780.32	2769.64	2409.59	3178.73	2181.01	3225.2	1863.64	2771.25	2740.88	3071.16	1940.78	2909.43	1094.81	2871.95	2649.93	2921.11	3826.94	2400.25	4185.11	4408.59	3805.01	2638.2	2748.23	1705.29	1741.12	1789.97	1941.1	1958.41	1954.53	2031.59	1968.01	2123.22	2143.77	1872.9	1791.03	1832.24	1841	2073.96	2601.24	1789.13	2289.12	1490.63	1792.38	2472.59	1487.24	1754.29	1823.74	1844.87	1838.03	1732.56	2092.48	1938.66	1522.16	2022.46	2018.13	1767.1	2308.96	1813.78	1954.24	1906.08	1655.49	2978.92	1898.02	1837.47	1938.4	1772.08	2431.27	2055.38	2395.54	2776.6	2159.97	2194.53	1514.84	1553.92	1449.94	1492.33	1410.8	1498.27	1385.36	1488.4	1338.87	1346.34	1195.11	1286.14	1368.83	1694.5	1850.29	1322.5	1602.67	1523.38	2178.46	2567.38	2309.83	1420.28	1561.17	1301.4	1753.88	1825.64	1554.89	2128.03	2060.39	1925.74	1064.76	1052.75	1233.69	1968.85	2190.79	1854.94	1388.28	1453.52	1466.93	2193.99	2175.5	2567.05	2223.33	2409.42	2590.82	1493.97	1209.26	1469.85	1451.49	1522.31	1314.23	2579.44	2269.32	2111.72	1538.76	2227.75	1745.79	1600.98	1521.9	1609.96	1517.44	1494.15	1502.99	828.743	614.174	529.835	1596.73	1865.99	2095.13	1469.23	1540.19	1460.15	1472.97	1518.47	1881.82	2312.1	1446.76	2058.62	1832.13	1107.03	1734.86	2344.78	2062.82	1880.39	1216.21	1226.52	1213.3	1257.1	1139.67	1182.84	1965.56	1890.47	1658.91	2298.3	1988.46	2313.16	1613.73	1677.17	1950.71	2688.9	2303.12	2098.74	1310.63	2097.02	1205.4	2236.88	1775.99	1812.86	1344.44	2892.8	3567.88	2623.46	3028.29	2703.77	3858.23	666.659	577.015	828.662	716.505	523.195	777.118	701.572	561.303	614.364	426.805	685.674	465.383	810.009	710.103	615.515	754.508	560.262	628.011	607.218	1765.74	941.701	1290.35	1288.46	610.581	384.604	440.337	608.68	793.924	726.913	720.442	802.921	863.377	495.65	401.97	366.054	410.636	330.125	400.862	663.844	1528.42	2368.08	1684.69	1402.23	2307.08	1804.53	1481.73	1584.7	1151.17	1842.95	1339.13	2259.3	857.816	2202.01	1565.69	2208.91	1696.9	1713.52	1621.6	2130.28	1929.28	1761.55	1433.71	1289.05	607.239	660.441	2067.03	1620.16	652.154	610.472	1297.64	1301.48	1042.22	945.224	792.836	1347.49	1343.81	1083.66
HVO_RS04310	301.886	668.059	1148.66	702.603	624.513	922.259	205.957	836.962	195.859	1096.67	242.283	729.745	635.513	865.141	186.986	876.428	208.892	744.505	181.036	1095.04	207.706	827.319	88.9925	845.977	180.756	827.701	776.702	736.31	107.971	729.105	189.328	445.318	331.241	3727.38	1103.45	2206.77	656.307	747.664	558.477	172.239	179.966	1199.84	170.482	303.987	290.658	291.154	314.442	271.082	254.673	219.605	253.867	276.639	282.148	304.397	329.791	73.5562	359.389	85.1755	265.426	67.015	63.9748	272.514	71.0718	321.525	69.865	338.213	123.275	464.302	93.2111	359.318	93.4753	301.33	85.5807	151.269	131.341	113.115	114.628	179.614	618.451	112.697	650.039	237.77	216.814	525.222	216.186	213.006	205.364	206.361	194.454	219.218	262.789	250.591	267.085	332.39	295.934	338.98	198.869	220.478	183.663	172.179	183.139	191.349	258.875	281.644	223.987	212.079	196.962	208.821	226.299	211.208	197.665	202.063	255.942	205.543	334.218	299.579	336.594	345.541	367.979	301.35	807.051	1064.12	2164.4	349.791	368.648	268.303	225.782	234.962	204.169	380.38	396.922	331.777	351.95	360.151	324.329	221.607	212.98	224.821	173.254	199.687	153.928	1503.59	1369.81	1582.12	251.336	246.637	245.358	231.399	201.551	277.189	231.321	220.755	248.061	195.696	231.932	118.405	246.573	262.274	459.116	225.002	268.901	194.024	294.269	278.738	278.345	396.738	237.653	340.786	264.376	190.046	224.286	469.388	339.308	326.54	256.282	258.229	273.176	264.888	238.192	252.406	272.474	286.03	293.65	5965.76	3449.15	3802.89	1564.56	6740.99	2109.75	10192.3	10167.6	3016.12	728.25	3728.03	768.042	5284.59	2506.11	4255.07	626.671	893.042	1583.46	6359.62	6412.49	5529.64	9365.62	1204.29	1775.43	2146.02	1726.12	1956.29	1838.55	2209.95	1683.91	2662.24	2054	1523.72	2734.12	5117.78	3905.56	3811.46	1129.09	1079.53	696.157	1766.14	774.265	864.035	1463.71	1360.44	1133.94	619.639	720.552	1260.84	595.443	470.706	733.783	796.34	1105.12	885.09	1020.38	646.98	743.584	682.259	701.509	2009.97	452.865	2692.78	954.659	531.257	2302.41	791.072	558.335	792.351	146.18	526.557	601.026	882.943	322.943	747.852	775.792	363.109	2448.98	2195.45	808.893	325.234	2541.88	1602.92	679.125	396.631	94.4595	133.873	563.734	518.453	139.747	108.402	6147.29	4499.16	3660.07	3560.34	3369.55	3248.96	4177.48	2817.51
HVO_RS04315	1584.66	2000.25	967.734	1658.27	1528.81	1669.39	1614	1695.28	1202.3	1427.77	1709.19	1180.88	1659.83	1289.52	1639.58	1578.06	1647.52	1887.48	1355.11	1566.07	1667.78	1544.89	1876.06	1359.04	1886.9	1652.9	1489.95	1600.46	1744.56	1740.29	2267.82	554.862	516.292	1980.21	1223.3	2146.97	935.931	1089.37	781.459	256.259	281.197	1287.24	2453.85	1931.94	2033.48	2064.16	1829.65	2158.87	2081.04	2019.68	2351.21	2033.87	1951.04	1952.24	1758.88	1780.55	877.406	2026.37	938.724	1986.9	1840.09	1025.17	2105.83	1270.79	2056.62	1326.17	2101.22	1176.56	2161.13	1208.81	1882.25	1343.99	2220.73	839.385	1064.33	1495.05	835.346	1713.69	1007.39	2059.48	1115.69	1696.06	1490.87	1292.11	1830.52	2176.62	1958.5	2402.63	2214.15	2025.11	3302.79	3524.47	3007.99	2074.85	2190.28	2260.77	2481.87	2297.6	2457.5	2718.79	2660.22	2827.11	2380.73	2341.12	2813.43	2003.61	3507.86	3447.99	2004.7	2050.26	2255.41	3230.26	2821.6	2936.01	1655.07	1681.32	1525.44	2077.58	1875.25	2000.79	1474.37	1380.27	1292.09	1682.76	1777.61	2097.97	2433.36	2697.09	2534.06	2223.06	1919.7	2105.53	2091.1	1762.57	2509.13	3263.96	3550.01	2617.44	3229.75	3902.9	4933.27	2440.34	2202.4	2044.78	2614.13	3134.16	3414.29	4048.22	2635.69	2075.47	2305.4	2259.6	2101.93	1300.19	909.047	2500.63	2318.59	2878.57	2395.96	2514.6	2578.14	2660.87	2373.43	2230.15	2842.85	2164.92	2534.7	2265.39	2343.12	3183.62	2684.99	1914.47	1708.5	2027.23	3406.8	3302	3443.53	3414.24	3786.94	3451.31	1974.79	2106.74	1628.01	769.606	783.656	611.291	870.957	877.07	888.226	1277.61	1165.51	1400.52	1061.35	755.044	992.055	1148.21	1035.09	969.105	983.197	1451.88	1964.03	1420.29	1815.77	662.859	1211.42	860.206	865.522	743.671	830.494	750.671	1023.52	631.415	561.303	696.279	613.532	780.906	329.646	736.371	1272.27	1136.34	1193.3	1694.45	2039.03	1634.28	2677.07	2754.72	2335.86	2522.21	1395.61	1164.49	1010.77	999.974	1268.67	1370.41	1297.46	2158.67	1381.4	2478.25	1185.3	1362.06	865.665	858.325	1089.84	792.925	559.792	694.188	782.68	552.941	691.189	889.559	751.605	1030.06	529.904	1382.21	970.076	986.819	322.943	623.21	865.125	806.909	756.788	808.082	686.796	626.075	596.686	513.437	754.583	396.631	438.562	455.169	772.525	596.22	512.407	387.963	450.875	448.192	467.767	582.888	644.179	898.329	540.443	469.585
HVO_RS04320	104.279	58.9031	155.679	67.0643	51.6562	61.4839	89.7467	51.3722	108.595	66.7583	67.5548	48.7047	54.1804	52.306	81.0579	49.5319	85.7734	15.729	67.3182	61.0706	67.5299	43.4161	70.5883	39.9233	112.152	47.0506	45.8006	46.529	77.5059	48.3739	643.717	226.231	201.705	123.04	45.4604	80.9072	151.367	165.012	192.296	201.646	134.975	23.619	710.527	1780.72	1952.93	1756.09	2076.21	1931.84	1738.08	1855.83	1895.78	1640.9	1815.56	1641.4	1891.33	2946.36	800.571	6359.62	1059.8	4485.18	5929.6	1283.71	8801.33	682.939	6278.02	526.152	6326.26	709.585	4916.54	429.52	4605.25	532.566	5131.35	1378.88	1474.67	2429.34	1308.24	1028.14	370.069	1568.14	419.249	942.603	704.339	1022.52	365.021	366.181	553.787	424.092	467.345	445.474	260.333	260.615	263.717	137.568	164.93	147.782	272.166	328.029	321.41	447.02	446.473	432.706	290.505	314.053	285.983	366.137	299.11	261.359	357.137	325.747	282.983	338.661	309.896	357.89	297.592	309.355	221.365	274.7	275.932	250.243	313.818	273.006	260.099	255.196	254.065	284.645	317.788	284.113	346.343	243.806	249.068	321.39	340.768	298.749	302.816	268.506	279.568	317.861	278.891	279.289	230.206	147.467	192.299	139.408	266.707	383.757	267.723	280.731	367.845	319.777	407.713	375.376	312.054	247.585	334.246	1467.57	362.926	341.266	288.952	464.875	342.878	441.097	305.634	327.29	308.287	299.738	442.472	304.948	471.057	1142.87	369.267	288.633	406.842	412.219	344.804	402.405	332.315	360.588	340.988	369.206	389.981	284.122	297.961	78.889	74.6339	67.572	50.9229	74.1186	49.0639	103.502	71.3688	47.2542	55.5169	58.9878	24.0013	68.0419	53.8177	60.515	29.8415	213.673	156.307	266.869	217.168	104.662	203.6	3698.88	3839.37	3250.9	3028.86	3298.4	2994.75	3350.01	3704.6	2723.68	3761.22	4590.2	3180.11	4197.32	5917.52	6297.2	181.938	276.715	132.283	241.731	218.012	162.613	232.335	185.711	218.065	213.669	160.123	217.386	101.923	151.937	176.775	289.578	448.956	389.44	401.97	195.796	432.832	319.121	275.593	313.482	188.694	218.333	217.606	198.77	158.787	203.328	1417.31	2614.76	182.726	592.377	1655.46	1739.92	242.207	1204.87	192.772	211.814	183.321	107.095	194.592	126.028	194.917	79.3114	1282.79	743.683	141.689	205.272	793.404	531.414	157.216	239.624	175.951	224.096	205.161	133.907	247.761	269.499	146.066	48.1625
HVO_RS04325	704.718	215.978	923.554	291.31	334.184	326.501	471.458	334.496	966.688	472.153	558.216	479.618	313.838	401.012	444.591	319.297	436.577	356.523	455.634	288.12	390.514	282.205	452.65	322.685	663.368	270.332	337.303	294.524	354.825	294.615	858.563	1050.19	1064.04	607.961	1549.79	947.435	1028.37	1079.15	1006.49	1050.24	944.822	996.722	581.84	405.059	390.924	379.275	396.414	422.84	426.88	403.936	424.288	397.035	398.954	375.228	398.662	343.536	581.633	388.864	433.038	380.355	389.813	435.724	423.272	327.569	358.64	328.796	445.325	430.915	380.574	349.764	423.826	340.187	367.648	581.805	589.092	415.631	629.294	414.97	484.826	379.666	470.536	376.952	403.142	535.331	322.927	336.715	492.83	272.48	313.748	285.074	337.941	460.831	555.389	419.933	419.989	454.826	313.089	489.354	433.425	341.131	385.12	337.78	465.684	419.38	247.585	631.379	393.924	362.888	362.599	331.822	312.771	237.286	256.137	253.76	378.666	383.843	303.587	318.53	280.534	280.631	272.004	286.528	326.255	247.137	245.625	249.872	473.47	373.041	375.549	272.081	311.095	266.806	314.087	354.122	222.483	402.402	326.841	612.829	266.619	357.871	252.195	481.028	556.94	491.075	349.537	448.755	285.812	234.451	257.07	488.651	272.282	248.618	290.004	233.748	236.53	311.221	353.758	269.433	270.54	264.581	283.164	304.238	300.561	282.008	273.554	258.07	262.148	248.693	366.621	301.574	252.298	249.797	234.96	256.026	264.487	259.106	248.973	259.926	292.306	242.871	292.999	314.866	333.41	799.409	767.663	878.436	934.171	891.323	993.121	1137.45	721.201	446.471	1005.83	1403.91	1140.06	748.461	907.726	721.858	1113.56	1419.01	1834.91	1203.17	1426.67	418.648	753.321	774.185	532.629	467.45	521.094	500.448	644.439	806.808	580.013	757.715	986.986	704.72	484.773	773.19	532.577	804.905	492.303	447.526	440.944	403.656	447.246	266.977	439.65	263.45	392.516	149.568	390.299	217.386	316.497	327.707	323.532	230.346	241.746	106.211	298.901	493.748	399.537	385.146	388.336	516.323	691.878	750.17	526.467	795.079	653.828	683.054	4423.73	3090.17	4750.87	6450.33	3806.49	2493.02	3905.59	5193.42	681.756	731.261	653.376	486.796	591.408	800.888	481.327	592.748	3546.54	3495.31	3879.59	3953.72	3528.56	3603.24	3796.47	3611.48	758.789	930.86	689.34	724.672	891.941	898.329	905.608	782.641
HVO_RS04330	250.937	415.267	368.159	463.687	294.757	373.992	311.525	352.679	216.22	282.108	311.362	225.775	354.388	273.735	287.694	300.876	291.533	298.85	276.499	393.936	319.573	325.923	246.477	257.027	317.367	300.4	274.327	288.288	233.862	311.225	991.093	1571.71	1948.58	680.337	727.366	1348.45	2064.83	1991.82	1855.45	1403.12	1563.46	718.017	1190.08	471.411	668.064	430.738	666.028	593.566	530.204	1269.84	1455.04	479.553	602.165	430.839	737.062	1037.18	794.788	582.404	1454.86	2576.76	2831.7	1238.79	3457.25	1171.27	3078.2	1104.49	3051.16	958.875	2308	934.228	3816.02	991.99	2319.41	1089.03	758.126	2366.21	737.889	1958.72	986.21	872.717	661.843	1742.01	1488.92	1365.29	801.604	647.115	743.181	795.12	676.874	631.674	1296.75	5130.57	5087.75	873.476	875.948	1044.28	1158.04	1118.99	1224.59	1371.27	1366.53	1492.76	1276.62	1407.84	1337.12	1608.32	1274.49	1167.8	560.286	586.273	861.637	352.407	387.809	509.104	409.189	439.708	455.38	560.103	540.985	530.643	415.366	383.968	368.491	415.029	510.03	473.521	1277.87	1163.73	1044.81	590.042	476.259	491.657	429.638	538.998	512.228	1337.52	1059.31	1708.47	1312.4	1261.39	941.094	713.931	994.603	907.011	1054.59	1382.77	898.221	977.472	456.254	1014.47	307.56	407.831	323.319	510.737	476.797	812.269	370.447	410.236	474.262	350.935	338.504	366.491	396.147	439.993	371.047	607.764	660.841	691.78	680.903	591.83	597.906	290.311	365.571	392.253	1698.11	1947.39	1645.58	1614.61	1840.77	1793.59	521.856	471.345	334.608	475.087	719.684	520.147	672.533	496.975	1162.31	425.869	413.188	342.186	910.041	457.156	937.385	462.118	746.273	434.844	959.638	580.751	767.943	294.008	437.352	279.098	325.761	72472.3	98203.5	100396	84987.2	87851.3	96950.2	71595.5	73399.7	102804	92963.4	87328.2	81441.9	65647.5	67430.2	81271.7	476.25	608.089	374.134	438.354	1662.35	1099.46	1710.35	1276.94	348.903	641.006	660.506	565.203	504.249	479.643	483.63	967.455	759.772	1239.13	752.405	655.492	432.832	726.275	563.713	885.125	2346.09	2138.55	1856.67	2233.45	3451.28	2455.82	4853.22	8002.75	2850.52	4804.84	6231.69	8361.99	3713.84	7270.78	1866.6	1790.33	2519.49	2487.53	2262.61	2638.46	3166.41	3606.58	5470.73	3718.42	1774.49	1865.3	7182.39	5858.51	2497.98	2487.53	670.814	1603.15	623.689	598.642	966.269	793.524	628.083	577.95
HVO_RS04340	1287.54	1097.07	687.932	825.205	629.995	964.661	1252.43	700.162	963.779	726.266	1096.62	659.165	806.914	722.869	1125.6	690.991	1325.39	802.178	1164.57	1139.48	1079.46	720.587	820.268	698.492	1435.91	773.412	787.675	887.41	984.729	695.885	3788.21	4026.92	3843.5	1754.4	739.764	14086.1	8330.94	8839.08	6994.26	3331.36	3130.66	3523.95	2908.1	1401.89	2000.81	1355.66	2340.06	1874.94	1529.01	4596.33	4772.35	1318.26	1945.17	1315.93	2308.53	867.059	523.387	398.675	1503.76	2376.92	2893.5	1059.11	3935.8	960.144	3193.61	863.187	2754.7	859.604	1958.8	618.111	4808.14	726.469	1936.92	639.456	437.545	2741.94	425.562	2105.05	705.096	856.225	427.797	1855.76	1464.77	1074.03	4628.92	4159.35	3457.01	4957.28	4065.83	3330.14	10177	48592.6	42702.6	6713.45	6624.38	8986.31	6785.94	7071.44	7937.88	9735.3	9647.76	10389.1	9151.63	8947.8	6454.81	8081.6	7195.66	8432.87	3126.57	3887.7	6107.77	1617.53	1700.63	1920.97	2552.8	2572.61	2910.16	3664.62	3457.83	3788.4	1933.25	1660.57	1631.49	2425.9	2510.06	3193.99	8747.36	8799.56	6454.87	3847.54	2950.59	3075.61	3466.14	2801.05	3275.7	9585.68	6799.61	8850.51	10250.6	9867.31	11736.7	3109.94	3410.91	2774.05	6544.99	13314	8513.53	7117.44	2739.1	5599.18	1192.6	1304.63	1751.05	2579.14	1668.65	2472.93	1425.38	1546.92	1826.96	1186.9	1507.29	1369.31	1836.04	1543.62	1627.67	4044.44	2866.95	3980.61	2700.24	2100.64	3059.37	1496.86	1324.64	1203.55	10631.7	10491.5	11377	11290.5	10573	10801.3	2883.55	3169.02	1476.39	326.075	4771.24	253.002	2532.1	528.332	4496.96	472.768	278.499	447.286	5657.28	235.951	4833.6	223.971	2911.54	425.334	4851.59	838.254	863.086	411.611	425.287	418.648	458.101	51354.3	56414.3	62085.9	68409.9	51113.9	48389.8	49987	32780.1	55538.5	58579	46530.6	42291.6	39064.5	36540.7	28668.8	1284.27	1578.3	1253.35	1700.21	8133.79	5623.51	6977.21	5130.8	654.194	448.704	430.33	391.294	748.327	840.121	873.869	2566.72	2279.31	2832.29	2834.4	1047.09	876.763	924.35	764.144	774.485	333.359	358.29	463.291	307.19	312.903	368.531	1782.38	2337.44	1388.71	1448.03	1592.19	1843.79	1846.83	2451.29	362.036	302.591	441.851	404.041	293.796	313.037	489.282	384.034	1773.27	2330.21	1889.19	2070.57	1858.24	1607.2	1764.31	1671.67	307.914	7050.4	270.812	322.952	396.418	329.387	394.378	385.3
HVO_RS04345	808.045	9322.89	7106.53	9580.76	6899.58	2718.86	855.182	8172.21	652.539	6044.85	2766.19	4911.75	6173.5	5716	1046.08	4430.04	855.566	5174.83	772.828	3099.18	1327.07	6133.74	495.749	4119.35	754.044	4889.37	5253.71	6460.58	671.569	7778.29	1408.44	1633.63	1722.82	1554.64	2458.99	5223.79	3593.51	3547.02	3897.07	5990.57	7899.76	5071	1910.5	5254.19	5755.71	6196.71	5321.18	6769.72	5936.06	5558.95	4997.43	5114.78	5144.27	5593.88	4797.19	1348.67	25822.8	1891.25	27599.5	1510.55	1315.28	26404.4	2557.01	37247.8	2166.33	57260.7	1434.08	35420.5	1334.51	45871.5	3848.95	48111.5	1307.29	9296.71	15028.1	3855.55	11432.2	6980.95	39338.3	1128.69	39101.7	12545.1	11582.8	46458.8	4571.49	5236.52	5965.24	5408.12	5401.45	5173.38	4446.29	2645.47	2799.17	6373.44	6223.61	5160.68	4724.65	7742.46	5701.12	2060.28	1767.97	1971.28	9370.12	8856.75	7346.36	6263.78	6332.11	5428.46	5031.13	5334.89	4067.13	10068.8	9200.09	9499.13	9105.54	9303.24	10567	5881.59	5332.45	5159.1	28193	36702.1	37641.1	6150.8	5147.78	4116.71	8973.14	8189.29	8105.85	5435.75	6010.81	7262.43	9740.81	6383.8	7205.23	4670.22	3284.17	6438.82	5432.25	4612.18	3442.43	12456.5	12833.3	10593.3	5451.41	12046.9	4634.83	3363.68	10480.4	4698.68	9209.52	12260.6	8399.1	12289.8	9506.91	3872.06	10892.5	11986.6	12336.7	10058.1	9556.26	11018.5	9305.41	9519.09	11918.5	9458.54	11136.1	9270.94	16690	3354.33	13076.5	9046.87	11537.2	10874.1	9869.78	8890.04	9334.48	10715.3	9323.38	11100	4748.53	4404.95	5591.56	5671.24	3171.94	4197.32	4144.07	783.947	7036.44	647.967	877.89	995.597	2760.6	3565.81	11272.6	4391.54	4511.72	850.669	5514.39	1484.75	2113.54	2677.74	2793.02	1674.59	1659.34	4989.19	3528.67	3867.09	4201.32	3912.59	3696.05	3455.24	3274.27	3276.61	3627.84	3485.51	2869.86	5117.78	5296.18	6178.83	16551	6986.19	5602.66	12700.7	4754.6	9414.58	8603.56	7336.3	8242.84	9903.54	15261.7	9695.4	3344.67	3044.69	3218.64	1829.61	2590.13	3150.92	1236.83	6342.1	5071.91	9078.44	5599.55	3392.98	540.922	582.222	466.8	466.205	737.891	562.328	1825.33	2892.08	1370.44	3225.16	2151.04	2804.64	1342.23	3406.88	488.984	690.916	455.953	559.816	496.019	495.981	604.642	563.528	3357.9	2181.47	708.446	767.539	3591.2	1801.62	966.586	878.623	120.966	112.048	123.096	141.784	247.761	314.415	306.738	252.853
HVO_RS04350	601.867	5607.08	6584.8	6198.21	4148.31	1783.03	585.942	5456.13	601.15	4701.61	1689.38	3323.06	3888.04	4024.42	699.125	3156.53	632.218	3455.13	536.073	2011.4	891.873	3896.3	293.768	3074.75	657.999	3381.52	3370.64	3824.26	438.603	4619.42	1346.7	2617.14	2723.95	1295.54	2326.74	5505.21	5149.93	5049.65	5799.57	8061.65	10693	5541.02	1512.34	3589.98	3885.58	4305.97	3624.73	4927.21	4074.76	4001.24	3573.54	3490.12	3646.06	3898.04	3397.9	652.144	17772	981.525	18557	815.651	674.988	17597.1	1388.27	23303.7	1130.26	36510.5	705.525	23661.6	664.754	28242.4	2300.77	31208.1	639.672	6089.91	10134.3	2498.17	7555.7	4688.54	25227.9	570.015	24955.5	7942.31	7559.21	28015.8	2801.7	3087.12	3944.66	3162.37	3097.5	2986.78	1941.69	1333.15	1230.68	3238.31	3203.36	2785.1	2302.62	4018.88	3005.21	1017.23	894.094	981.298	5072.16	4701.92	3721.38	3317.24	3123.63	2302.13	3154.41	3136.32	2332.08	4865.32	4694.03	4204.81	5397.86	5498.33	5960.46	3395.27	2995.5	2868.24	16161.7	20803.6	22234	3400.05	3046.88	2151.18	4828.45	3965.94	4067.94	3221.76	3536.48	3684.37	5612.76	3479.15	3553.46	2171.32	1323.88	3445.4	2727.31	1966.93	1275.06	6771.68	9112.5	5759.03	2613.27	7860.34	1868.14	1293.29	4846.71	2398.7	4809.21	6735.64	4858.41	5402.64	4951.33	1700.31	5497.95	5750.7	6311.22	4859.36	4764.92	5512.62	4671.78	4584.08	5666.31	4720.31	5056.9	4518.62	8937.68	1485.23	6115.15	4475.25	6239.34	5280.5	4439.27	4331.11	4243.69	4858.25	4671.25	5063.21	2838.14	2714.42	3278.53	3625.39	1860.52	2982.6	3074.69	521.681	5496.85	306.733	463.629	783.768	1699.25	3096.86	8399.13	3039.21	3756.48	522.158	3961.06	1391.61	1685.4	2107.81	2259.15	1849.03	1720.42	1763.42	1686.66	1614.83	1921.54	1137.38	1649.01	1420.68	1216.16	1494.95	1413.79	1257.07	1066.5	1362.29	1479.38	1017.97	10124.3	5841.75	4062.03	7622.04	3193.24	4507.06	5325.84	4089.96	6760	8995.45	12509.6	8130.22	2617.8	2636.55	2781.7	1217.54	1588.61	1274.53	876.088	4426.7	4317.22	6525.47	5486.81	2950.42	352.229	475.854	270.253	354.172	387.626	327.23	923.4	1307.38	840.538	2237.87	1296.95	1324.41	676.161	1537.25	427.861	221.9	291.434	355.361	282.35	325.234	298.343	338.117	2452.4	1090.74	607.239	606.892	2234.06	1257.25	547.344	690.347	142.96	94.8098	205.161	102.399	247.761	404.248	277.525	204.691
HVO_RS04355	470.923	4443.75	3056.78	4679.31	3285.76	1530.31	546.534	4550.48	353.903	3737.93	1184.5	2785.25	2978.22	3428.48	532.096	2540.86	439.468	2312.16	421.214	1604.16	749.65	3026.47	226.209	2377.58	529.143	2496.47	2418.85	2749.77	319.432	3253.87	1210.06	3495.87	3338.32	1030.64	1963.06	5672.88	6393.22	5698.02	7376.81	9166.5	13609.9	5536.29	1361.66	2715.05	2883.49	3273.19	2812.05	3849	3131.75	3125.1	2616.83	2686.58	2582	2905.82	2703.22	543.248	15645	718.864	14899.4	617.021	543.244	14650.4	1101.88	19561.1	877.194	29191.8	504.19	19765.5	453.324	22969	1892.88	24308.7	450.609	5092.38	9347.37	1979.51	6921.3	3819.12	19648.3	411.964	19015.2	6397.48	6200.28	21972.7	1637.79	1796.94	2712.48	2152.47	1878.56	1928.76	1341.94	831.963	851.776	1771.38	1830.17	1539.19	1225.73	2218.81	1616.39	599.547	533.561	616.867	3000.91	2956.88	1962.68	2056.2	1910.43	1325.42	2047.1	1964.85	1356.26	2565.99	2564.29	2125.38	3028.57	3124.28	3375.03	1842.38	1660.82	1613.34	8660.81	11169.9	13051.9	1904.18	1713.46	1162.33	2757.28	2197.9	2219.68	1765.32	2035.1	2292.91	3348.82	2118.93	2223.74	1307.09	809.224	2254.08	1569.64	1199.82	771.017	4279.97	6213.68	3504.08	1506.6	4732.41	1096.22	811.678	2890.66	1385.21	2657.95	4068.82	3081.47	2868.73	3391.32	858.437	3110.72	3176.88	3824.39	2661.88	2584.99	3070.72	2498.04	2546.88	3474.04	2801.59	2676.98	2552.96	5197.94	841.058	3361.64	2802.67	3843.78	3207.02	2325.32	2537.25	2303.89	2606.35	2589.03	2666.02	1612.78	1567.97	1941.54	2566.52	1204.8	2063.3	2065.01	329.733	4341.31	169.808	290.841	683.557	981.886	1636.91	6259.01	2177.34	2681.92	543.771	2922.89	706.763	801.923	1099.14	1315.07	1395.49	1231.78	2301.05	1797.62	1529.84	2328.64	1478.59	1724.82	1473.3	1552.94	1535.91	1627.19	1942.74	1570.67	1546.38	1272.27	994.294	5388.58	2975.54	2095.15	4229.71	1829.86	2211.06	2981.04	1998.19	3445.42	3920.82	5884.51	4130.33	1209.66	1218.47	1504.26	276.416	552.561	495.65	422.584	1574.88	1331.79	2431.92	2267.38	774.485	270.461	380.683	252.704	209.612	247.52	222.39	1159.62	1188.53	676.085	1513.85	1064.98	1428.29	787.173	1038.68	225.685	226.943	211.525	316.418	221.301	317.103	214.807	292.2	1622.35	743.683	492.539	633.666	1628.57	1140.6	652.154	484.954	32.9908	25.8572	57.445	31.5075	123.881	224.582	189.886	108.366
HVO_RS04360	1519.9	10155.9	10184.3	11373.2	8168.22	4383.17	1559.35	12759.9	1247.87	9692.87	4012.15	8007.38	7625.47	9275.94	1811.22	7781.01	1517.66	8525.1	1497.35	5426.52	1929.38	8879.81	852.418	7782.39	1798.61	7548.14	6829.54	7712.31	1258.91	9120.81	2662.12	10744.8	10877.3	2208.92	3153.3	13056.5	14943.7	12272.2	18347.9	30083.1	41868.4	10354.6	2608.93	6727.06	7067.05	7139.96	6721.75	8252.41	7388.42	6849.84	5563.93	6601.47	6652.62	6735.96	6330.26	1452.63	40950.2	1968.4	41022.3	1671.75	1326.66	39326.4	2910.79	50936	2279.67	72704.3	1291.19	46580.7	1214.02	57403.3	5391.83	60195.6	1215.6	16891.4	25239.6	5764.91	22898.2	10417.6	50450.4	1096.74	50580.1	17950	16115.9	56344.1	8237.04	9142.15	10987.3	9264.11	8435.8	8967.21	5507.76	3699.76	3481.54	7254.54	6823.65	6491.34	4585.9	7677.69	5921.87	3072.24	2713.3	3044.81	11009.5	8997.96	5450.07	7500.52	6518.6	5491.42	10049.5	9664.3	6271.6	10702.3	10579.1	9938.74	11918.2	11905.4	13775.6	7215.85	7112.72	6994.13	37345.8	45843.6	53103.7	7632.85	7177.56	4866.32	10077.2	8155.48	7884.6	7050.36	8700.8	8003.58	12896.8	7560.26	7646.11	5057.23	3266.38	7466.07	6128.88	4807.79	4251.93	16491.9	18705.6	14164.1	5349.22	13774.3	5228.16	3914.46	10489.6	4705.08	10910.5	13234	12979.5	15092.8	16526.7	3599.13	10658.1	11388.3	12447.8	9366.59	10183.8	11327.1	9156.24	10110.8	11314.6	14710.9	12069.5	13031.7	19157.3	4061.46	15633.8	17001.3	20283.7	18076.5	11427.1	9802.18	11899.6	12944.3	11839.2	12802.8	8787.4	8844.46	10096.2	9762.96	6455.84	8977.65	10743	2240.66	24120.8	701.335	1073.75	4249.62	4251.94	6984.16	37011.4	9296.23	15040.3	3671.53	14240.7	1879.22	2297.03	3794.97	3906.01	4326.02	4133.09	4967.69	4482.96	4483.27	4738.7	4686.01	4264.67	4630.38	3779.44	4361.98	3974.62	4456.88	3470.98	5007.33	4674.84	4663.71	21318.9	11874.8	8896.38	16598.5	7661.7	10176.7	12433.5	10595.6	15613.4	18311.4	27671.2	17912.6	4785	5076.47	5099.79	2632.53	2693.74	2407.44	2236.6	11143.4	10843	15901	12877.7	6527.8	717.037	946.11	744.073	715.571	1027.44	718.001	1975.65	2258.2	2357.16	2369.51	1982.33	1999.61	2361.52	2575.93	813.406	811.952	958.911	851.894	820.34	882.196	938.786	851.554	2980.6	2330.21	2374.98	2034.87	3716.47	1853.47	2300.01	2367.72	340.905	318.906	475.973	346.582	941.493	1167.83	701.116	818.763
HVO_RS04365	130.944	124.187	84.1507	119.458	139.155	133.144	144.688	122.947	90.1725	110.367	156.951	111.443	132.214	126.58	150.141	135.496	152.031	188.748	156.695	130.002	163.027	154.369	146.302	127.358	136.611	151.453	140.742	142.465	148.292	148.036	93.841	102.399	90.6749	108.564	136.381	84.4249	90.1267	96.3786	59.3254	79.8183	119.977	70.857	139.686	71.7533	89.5633	106.451	88.3767	92.4005	104.295	101.837	86.3854	94.0168	78.9375	91.3191	72.1831	86.7059	69.3993	90.0809	75.0219	82.7122	80.2396	64.8844	84.2333	99.5198	100.916	80.041	90.0034	94.3739	86.3908	72.2791	94.5375	88.761	96.9332	83.0394	114.632	89.4397	106.739	94.8393	67.0053	103.077	63.4979	105.279	108.529	64.0279	147.031	134.506	113.816	171.406	154.908	142.176	182.233	145.986	146.509	129.751	134.478	140.685	144.072	110.122	123.619	171.299	140.169	154.217	118.246	123.075	153.591	103.467	194.605	196.851	138.901	148.847	149.674	171.65	165.564	189.924	140.402	138.5	128.273	161.049	156.48	175.653	150.189	139.079	125.201	152.734	179.576	171.395	110.992	138.079	127.295	168.85	178.627	186.357	161.85	163.888	219.76	171.844	184.007	137.358	167.479	189.481	224.021	148.989	102.841	139.408	175.622	212.803	223.98	258.354	158.663	124.071	135.904	131.045	151.473	233.254	164.105	139.044	144.089	174.213	141.061	146.563	135.592	162.777	163.776	156.476	169.594	217.523	141.237	222.629	176.981	166.938	224.475	255.071	173.758	197.643	138.829	116.393	146.058	146.504	134.309	142.491	131.106	145.453	118.562	131.482	74.6339	127.287	194.912	47.5119	181.029	72.775	88.5403	137.689	164.373	64.8866	121.34	147.424	152.484	94.2306	114.654	131.491	169.899	113.08	120.649	69.7746	81.4402	1741.92	2108.32	1891.05	2068.09	2070.03	2179.72	1613.62	1646.49	2129.79	2214.05	1714.18	1047.11	994.101	1893.61	1515.11	417.388	249.385	275.256	241.731	242.859	196.592	139.401	405.973	130.839	331.186	320.245	86.9542	415.737	357.498	346.879	296.16	207.21	212.422	154.604	357.541	366.243	319.121	363.282	184.401	232.722	128.761	108.803	119.262	144.776	133.434	687.181	594.264	1114.63	921.475	527.215	519.378	1503.7	747.852	75.2283	85.7341	108.113	180.115	129.728	154.486	155.138	141.926	565.938	644.526	1403.4	1463.68	501.097	686.95	1531.4	1426.34	98.9725	129.286	106.684	110.276	173.433	74.8607	116.853	132.447
HVO_RS04370	353.311	370.108	875.168	562.187	701.47	396.041	297.142	489.19	424.683	697.732	345.901	439.993	567.702	667.076	282.475	564.5	281.655	692.075	288.86	425.076	351.292	614.158	391.846	695.522	330.491	714.39	635.961	618.069	329.288	736.391	647.009	773.949	675.435	357.539	818.287	430.333	881.624	846.963	871.47	235.254	247.453	1107.73	512.547	326.362	367.829	372.93	351.586	277.814	283.778	307.219	252.692	315.193	307.216	333.666	348.333	374.767	775.785	274.702	605.873	317.567	254.815	616.402	273.232	664.405	247.891	626.596	326.742	804.849	218.25	615.203	264.493	590.47	223.558	471.791	591.812	410.37	607.946	477.68	780.188	297.548	673.241	472.417	559.228	638.354	241.443	233.474	260.923	285.746	276.387	298.967	157.673	184.024	176.485	263.606	258.533	260.706	147.715	183.303	176.347	144.9	138.101	138.047	203.889	188.277	111.193	200.647	98.219	108.179	246.328	287.508	203.917	177.836	175.692	185.849	289.389	262.103	287.775	243.357	275.723	248.171	291.844	301.766	311.601	249.823	262.506	220.039	196.281	170.752	157.328	223.8	268.542	309.17	274.262	299.642	293.83	166.832	125.043	137.945	208.387	152.061	189.662	542.108	445.176	461.515	178.184	166.502	157.542	181.56	151.821	189.06	177.812	148.191	223.375	220.899	251.763	57.3015	195.566	162.281	192.14	161.675	189.79	154.784	179.2	177.104	172.229	316.315	202.213	307.554	238.328	130.155	226.368	303.976	311.17	253.246	206.839	164.354	206.039	236.769	181.034	194.668	324.813	281.79	360.476	403.211	367.839	392.861	519.764	482.721	598.918	561.176	417.481	325.076	533.397	398.168	662.703	484.799	453.863	426.199	510.446	1731.3	1671.8	1375.05	1595.58	558.197	559.901	731.175	821.137	1402.35	1319.02	523.195	1099.34	456.022	748.404	1228.73	666.883	990.417	581.728	589.097	562.165	1633.48	321.067	259.634	251.204	275.272	352.667	216.009	378.885	159.798	43.6129	74.784	70.0537	86.9542	96.5584	95.3329	80.0491	92.1385	241.746	35.4036	92.7623	170.258	99.8844	165.063	87.6887	165.961	484.314	330.299	568.584	426.451	504.381	638.576	171.795	435.793	200.998	65.8197	147.62	129.845	191.747	124.642	380.843	494.232	329.038	457.589	511.282	524.439	421.658	400.731	150.917	173.526	141.689	160.648	146.153	116.652	250.381	268.151	164.954	249.953	221.574	275.69	198.209	239.554	292.132	228.772
HVO_RS04375	1398.96	1159.9	1125.52	1877.28	1881.13	1278.02	1500.09	1499.32	1180.97	1810.55	1443.03	1505.31	1481.27	1900.1	1323.95	1349.23	1177.22	1410.36	1379.07	1475.97	1469.29	1711.32	1594.64	1694.59	1363.72	1547.66	1943.66	1889.46	1609.26	1886.58	901.368	247.664	246.118	363.329	322.355	444.403	317.754	318.341	374.364	205.847	187.465	266.895	1214.28	1168.11	1225.72	1209.03	1305.8	1167.55	1258.81	1131.59	1367.48	1162.7	1213.4	1198.86	1241.02	2686.65	2691.29	2344.33	1914.48	2126.37	1853.1	2398.73	1952.11	1309.07	2123.9	1357.56	2558.91	1801.12	2381.2	1465.52	1737.79	1497.51	2425.51	6277.67	5064.79	1943.12	4952.67	1667.24	2046.36	2663.85	1900.87	1510.04	1725.73	1554.48	569.181	652.063	673.901	637.612	741.983	627.524	464.178	522.258	491.059	485.004	491.111	491.145	564.794	623.091	624.656	700.742	698.317	648.31	659.84	617.303	462.772	603.941	416.449	433.16	631.037	597.53	653.491	490.896	481.498	455.681	455.926	454.606	440.556	437.023	428.646	416.918	502.194	542.793	566.097	413.686	397.979	450.719	678.221	556.578	597.351	411.856	330.809	433.408	449.256	458.171	435.707	475.435	491.786	648.93	543.826	472.512	383.79	450.773	416.296	402.586	437.49	557.382	363.104	293.954	465.463	466.495	559.954	517.137	523.925	278.224	311.829	641.18	595.16	570.13	527.42	539.236	536.662	600.241	440.998	472.445	538.964	416.9	626.444	399.647	430.403	479.594	314.568	368.702	451.63	431.427	486.44	647.181	512.467	556.478	552.666	564.669	663.994	570.788	662.03	345.359	394.494	452.575	359.972	454.214	311.302	554.168	490.459	388.625	397.326	421.763	417.356	360.055	322.906	498.817	513.587	980.703	1128.13	1628.35	1954.51	366.317	732.961	3247.28	3950.33	3633.36	4494.44	4344.79	3165.33	3683.25	3442.66	4116.24	3601.17	4247.37	3587.32	920.464	1005.98	1065.32	358.525	450.942	497.064	497.341	494.536	553.371	573.69	457.799	436.129	277.769	490.376	217.386	490.838	509.435	513.648	335.648	552.561	424.843	566.88	451.183	299.653	374.142	325.701	774.485	547.212	330.299	624.74	715.571	462.35	667.169	794.553	316.941	511.632	526.557	780.279	882.943	413.77	1163.33	634.739	569.88	357.241	374.833	625.748	650.467	421.658	375.686	792.313	446.21	519.527	597.967	417.581	648.066	547.344	542.008	725.798	939.479	845.262	945.224	1337.91	883.357	1037.07	903.048
HVO_RS04380	1158.5	392.196	1666.18	1054.69	1016.47	874.344	579.326	636.38	759.194	1188.73	653.199	1448.76	1026.7	1233.03	517.051	571.868	635.591	744.505	775.49	872.222	621.753	744.406	410.717	763.491	623.399	794.014	1500.92	1776.74	796.116	1427.61	24.695	19.0511	12.9536	88.2991	363.683	128.982	18.4875	27.7454	26.5942	4.20096	3.7493	134.628	27.4972	19.2885	28.1646	24.674	17.9315	21.4173	23.7694	21.0502	22.9186	18.2623	22.4012	23.4152	29.8003	108.896	477.534	85.1755	278.246	59.1664	71.565	320.928	42.6431	120.471	67.7949	192.255	113.891	346.78	111.853	272.085	41.4266	219.807	82.0876	810.824	718.879	102.593	787.545	109.162	449.783	162.174	346.796	87.435	149.014	194.491	11.7264	11.2463	9.44721	11.792	10.9244	12.9907	16.2094	18.7622	16.8402	14.0694	15.1237	14.8199	10.5111	11.4565	10.5959	15.546	14.7063	17.967	12.6518	15.0467	13.9992	12.2903	13.6197	7.75875	11.1849	10.3639	11.2164	12.1994	7.40167	11.9976	14.3073	9.77647	14.8236	7.64472	9.4139	10.1294	9.38679	7.72659	8.40418	8.82632	9.70681	9.88086	20.1539	11.3645	14.0521	9.60286	9.61653	9.57245	14.1251	14.2899	12.7989	12.5303	12.9618	8.51152	14.6785	9.86526	9.96412	31.2059	21.8362	26.1271	15.6552	29.3828	11.5114	15.7657	9.99864	10.8316	7.81331	13.7781	9.10757	12.6016	9.77161	13.0354	13.6332	8.59132	10.097	12.9532	10.2692	12.5958	7.306	7.54705	8.86296	11.873	19.5438	19.3307	17.5277	13.2042	18.3593	12.2261	15.4764	12.1315	17.0567	18.7165	15.9949	17.4859	13.4744	17.7452	13.3415	12.0858	13.1735	7.01236	42.648	23.5716	47.4109	62.7157	23.686	147.167	66.0028	138.504	4.35426	11.7976	22.6679	28.3508	17.9392	123.624	20.4178	476.654	577.656	266.869	334.801	0	50.9001	1010.74	1331.57	977.396	1237.6	955.4	796.072	1140.05	1066.48	1064.9	1200.39	876.138	911.374	736.371	443.814	946.947	192.64	119.568	193.748	141.106	45.6864	84.9473	73.275	15.8358	0	106.834	100.077	86.9542	177.024	214.499	173.44	85.5572	207.21	35.4036	92.7623	110.668	133.179	110.042	162.85	129.081	62.898	50.3846	87.7444	57.8239	46.702	57.1859	128.846	118.853	310.634	0	231.975	103.876	232.115	249.284	47.0177	45.3886	18.8022	34.0758	45.7864	36.5888	39.7791	33.3943	150.917	99.1578	182.172	160.648	125.274	168.497	197.975	251.035	43.9878	77.5716	65.6514	86.6455	49.5523	59.8886	73.0329	60.2032
HVO_RS04385	1828.93	918.888	2741.21	2168.06	2260.64	1738.51	1246.39	1426.59	1431.12	1984.44	965.577	2743.15	1795.11	2322.39	1033.49	1206.78	1147.82	1583.38	1558.21	1559.42	1165.06	1471.93	812.581	1570.2	972.383	1602.78	2758.53	3376.23	1490.09	2618.31	55.9753	38.1021	31.4586	233.052	665.374	234.514	30.0422	49.6496	26.5942	50.4116	44.9915	167.695	70.3928	40.1201	45.0633	38.7735	44.1884	54.4612	39.7774	32.4286	46.4248	50.7285	45.3357	55.0256	41.7205	254.776	1017.86	209.148	588.78	137.049	155.6	707.24	118.453	302.186	158.361	414.33	272.57	719.824	213.249	608.141	94.5375	438.091	169.852	1630.11	1573.76	224.914	1560.7	248.905	902.646	387.225	640.27	203.866	330.22	440.012	18.3413	21.1431	15.2955	21.0572	20.5378	19.3057	48.137	47.2911	46.4789	30.6791	33.5174	26.9264	25.647	20.8087	21.9487	25.2255	27.804	29.0467	24.5737	25.0779	19.9988	19.15	20.1676	24.6063	24.971	27.3392	22.2488	21.3059	24.1528	23.5424	32.2391	30.9588	30.2401	25.992	23.6393	24.6329	16.2136	17.5994	20.6872	22.8333	24.9001	30.4027	18.4013	25.5702	18.7361	21.0729	21.8776	22.1999	27.6616	19.8719	24.2362	29.3567	40.6645	27.2956	33.4477	35.3789	28.8616	50.8048	51.6555	49.775	25.3329	47.1905	22.694	27.9714	18.4185	29.2944	22.2561	19.2893	21.3309	21.0027	19.8306	20.6394	19.7447	21.2397	26.7273	21.1089	20.7286	21.8005	21.918	13.8363	23.4749	32.4828	32.3124	29.7563	29.9432	27.1157	30.4726	27.0893	26.263	22.2411	29.5793	30.1219	30.5165	34.4992	33.4686	25.426	26.1698	20.567	30.6584	22.7902	58.641	45.5718	86.0421	86.4717	43.9883	238.271	102.492	219.976	15.2399	47.1903	44.0024	39.6911	46.642	168.578	20.4178	882.084	1080.56	416.135	524.823	122.106	71.2601	1548.37	1109.64	1147.38	1481.86	1319.36	1383.65	1122.52	1160.03	1167.29	1627.19	1123.74	988.938	220.911	147.938	378.779	331.77	232.304	247.196	205.876	37.6713	89.8014	87.5726	38.8697	87.2258	181.618	120.092	86.9542	305.768	214.499	206.793	32.9066	241.746	35.4036	144.297	110.668	144.277	198.075	112.743	147.521	37.7388	27.9914	143.901	54.2099	93.404	120.726	450.963	515.028	566.449	263.279	421.772	181.782	504.598	290.831	98.7371	40.3455	28.2033	48.6796	99.2039	89.4393	51.7128	58.44	528.208	520.578	465.55	562.267	438.46	505.491	512.407	638.999	32.9908	86.1907	98.4772	47.2612	123.881	134.749	29.2132	60.2032
HVO_RS04390	1368.01	659.224	1569.41	1456.55	1551.79	1241.98	976.283	905.939	800.887	1424	871.102	2005.56	1255.69	1672.4	809.351	873.563	833.159	1326.48	1072.72	1173.64	779.664	1036.86	575.19	1046.25	774.327	1014.23	1848.72	2268.17	1062.23	1691.63	54.329	28.5766	42.5617	150.543	607.516	161.814	24.2649	51.1099	18.4113	21.0048	56.2394	141.714	57.1941	37.8055	35.4874	42.2983	21.774	40.387	44.6283	35.2733	49.9508	41.9355	40.5355	40.9765	35.7604	178.343	684.079	136.459	427.34	108.069	96.5044	490.626	68.966	197.831	92.1183	269.55	201.335	480.328	155.503	422.043	72.762	305.14	117.892	976.903	1020.42	156.958	996.382	189.679	619.221	254.943	464.43	142.751	239.739	273.443	18.0406	17.5443	18.4446	15.5823	15.9496	16.7797	21.6125	23.9026	30.3123	23.449	23.0943	20.0382	14.9958	14.9635	12.8665	18.7725	15.6254	17.967	14.5982	18.5191	13.1992	16.006	8.64327	10.4189	20.549	18.9409	11.768	16.1513	12.0764	12.903	26.3254	24.9067	19.3695	15.5443	19.037	15.1941	11.5202	13.9508	13.145	16.6933	16.2484	18.8116	15.1884	13.6374	8.54146	18.1387	15.146	11.4055	17.4602	15.183	16.339	8.2342	16.2658	24.0671	22.86	16.3287	13.0564	33.6796	61.2822	33.9462	15.6552	73.9021	22.3651	15.2571	18.4185	15.755	13.7325	11.941	14.3804	14.0842	13.2204	16.5658	11.2827	12.4097	16.6303	13.1931	13.3119	15.987	11.5678	12.5784	13.4142	21.0578	15.8956	16.5072	26.535	19.8062	21.0091	15.1029	20.6352	16.1754	18.568	24.8578	18.5204	18.9037	18.9076	20.3937	16.4203	16.3264	23.4728	15.7778	69.3029	28.286	47.4109	57.9645	47.372	190.832	67.076	143.392	14.1514	17.6963	41.3356	36.8561	66.3752	156.475	20.4178	542.4	686.391	375.426	389.093	52.3309	91.6202	408.598	155.35	276.221	358.252	250.224	189.541	263.09	243.231	225.267	266.753	209.511	368.428	73.6371	0	47.3473	203.343	140.065	148.318	113.347	44.0834	87.3743	35.7439	38.8697	87.2258	192.302	240.184	217.386	278.946	244.29	160.098	78.9759	172.675	141.614	123.683	68.1031	221.965	143.054	100.216	55.3203	62.898	44.7863	108.803	46.9819	18.6808	73.0709	536.86	554.646	365.451	394.918	305.785	181.782	413.77	290.831	51.7194	30.2591	28.2033	34.0758	57.233	28.4579	47.7349	45.9171	830.042	371.842	350.849	223.122	438.46	401.801	256.204	313.794	10.9969	86.1907	41.0322	47.2612	74.3284	59.8886	58.4263	60.2032
HVO_RS04395	3406.93	1309.12	7546.22	2689.91	2945.88	2278.72	1869.72	1762.82	3031.93	3684.63	1817.89	3944.67	2598.96	3449.75	1628.22	1745.08	1659.09	1939.91	1896.7	2197.64	1718.94	1976.64	1052.77	2134.74	1979.96	2051.02	3697.45	4018.29	2343.55	3221.53	88.0789	45.2462	72.1698	173.703	1103.45	235.686	55.4626	67.173	90.011	310.871	318.69	333.028	71.4926	74.8394	73.7912	86.7116	80.0514	76.4905	87.8014	77.3736	85.7978	71.6963	76.804	82.5384	88.7388	329.154	1029.01	250.621	619.643	164.217	197.346	651.339	118.98	328.375	206.49	432.771	310.533	734.514	265.083	670.866	131.184	495.233	202.599	1233.95	1323.9	309.97	1377.39	327.873	936.149	429.143	642.306	216.803	407.044	420.274	35.4798	34.8637	61.182	33.4809	30.1513	32.4768	33.8924	59.8849	47.8261	44.7485	49.663	50.7218	32.7945	24.3157	31.031	35.7851	36.0763	41.0247	38.9286	28.1644	26.3984	27.7247	21.7391	21.0595	35.6357	34.4866	35.1201	25.7733	29.9963	22.1842	53.9862	47.7185	52.3766	38.4784	34.936	38.2155	29.4404	30.9063	26.0745	37.6078	27.6433	42.9437	42.0602	31.8207	24.5223	36.2775	33.8983	36.6604	44.9256	29.6963	37.852	31.1467	38.123	24.6541	35.854	22.452	24.0513	98.7553	152.618	91.3495	32.4489	128.216	29.2719	15.7657	30.7853	31.7562	26.0444	30.0056	27.5624	18.2847	25.0038	27.1571	21.155	23.3875	38.6062	24.9469	28.1453	29.794	22.3239	24.6537	26.1098	40.0995	26.0584	28.4531	41.8718	37.962	39.5576	28.5277	36.5806	34.6254	33.2498	47.0837	33.463	36.3896	35.2072	38.4038	24.887	37.7416	46.9457	45.5803	101.289	51.8576	161.548	151.088	79.5173	535.301	174.398	272.934	29.3913	38.3421	90.6717	19.8456	82.5205	265.402	59.6829	849.212	1155.31	443.274	621.342	87.2182	91.6202	107.526	66.5787	169.982	179.126	204.729	151.633	157.854	168.391	102.394	186.727	57.1395	116.346	0	0	0	989.958	751.571	527.797	651.169	102.594	203.873	135.827	103.653	436.129	267.086	400.307	478.248	442.559	417.081	390.239	138.208	138.14	35.4036	309.208	366.054	388.439	407.154	363.282	313.482	176.114	83.9743	147.411	75.8939	60.7126	127.08	558.335	356.558	858.81	526.557	432.317	311.627	837.632	706.305	112.842	141.209	47.0054	58.4156	61.0486	101.636	63.6465	37.5686	603.667	594.947	573.504	562.267	751.646	635.104	529.875	627.588	65.9817	34.4763	65.6514	55.1381	173.433	104.805	102.246	60.2032
HVO_RS04400	3192.18	2060.14	5964.18	3831.05	4248.46	3617.8	2304.36	3016.82	2832.19	4533.1	2053.06	4256.3	3982.77	4442.52	2152.03	3602.73	2409.12	3843.11	2560.56	3864.38	2674.59	3491.68	1383.11	3878.16	2030.07	3826.13	4945.51	4732.77	2354.75	4499.06	121.829	188.129	188.752	600.723	3124.37	742.236	257.67	296.437	270.033	344.479	367.431	746.36	116.588	131.162	114.348	104.336	96.0617	116.266	131.945	108.095	124.583	111.603	102.939	127.027	117.215	474.623	2252.17	302.797	1234.06	289.795	238.55	1380.04	160.043	738.542	235.989	965.985	371.957	1188.13	361.023	1352.95	205.539	1117.7	286.87	2135.22	1908.72	461.666	2239.65	584.907	1724.81	798.845	1501.56	486.692	757.262	789.999	131.696	127.309	145.757	80.2279	86.3025	110.241	437.162	293.77	355.328	197.362	221.542	213.95	167.056	137.01	120.087	142.554	161.769	175.478	134.06	122.303	140.392	179.496	250.917	265.349	137.6	130.442	141.767	127.492	132.646	130.841	125.332	116.154	127.087	87.1498	107.946	120.402	84.4812	87.7826	96.7559	105.532	91.5817	112.87	121.215	124.442	138.041	109.899	118.764	80.4493	79.6498	100.923	87.1414	236.644	288.464	196.939	165.554	273.506	204.436	414.24	436.958	415.745	124.672	125.545	222.664	244.622	109.459	153.365	112.464	103.489	127.506	145.289	143.125	112.974	157.722	150.587	180.558	109.862	126.654	113.847	123.999	149.935	151.628	181.904	156.872	169.85	176.008	147.604	189.271	141.44	167.661	150.886	198.851	174.297	191.518	179.585	181.469	172.155	117.764	134.216	148.502	243.679	314.529	356.717	525.032	572.043	390.819	1529.35	861.792	999.671	311.33	330.332	320.018	240.982	333.67	1034.81	285.85	2076.46	1753.36	1596.69	1664.95	139.549	325.761	344.082	244.122	191.23	276.831	318.467	265.357	491.101	299.362	348.139	266.753	323.79	271.473	257.73	207.113	236.737	3890.27	5144.84	3046.52	3533.43	714.953	1145.57	1118.78	678.061	785.033	1057.66	1190.91	869.542	1276.72	1117.18	1150.71	638.388	1243.26	389.44	989.464	1404.63	1176.42	1045.4	1114.9	2766.02	182.404	296.709	231.645	310.804	247.52	193.797	644.232	396.176	1169.44	526.557	548.304	727.13	1190.85	249.284	277.404	267.289	126.915	189.851	213.67	207.336	167.072	221.237	830.042	867.631	1221.23	999.586	814.283	868.408	1088.87	952.793	1671.54	1965.15	1649.49	1480.85	3320	2245.82	4235.91	3130.57
HVO_RS04405	1097.07	1118.18	1744.02	1834.84	2062.66	1942.89	1060.56	1544.92	845.488	1826.7	920.371	2032.39	2011.49	2088.75	1034.41	2116.36	1114.57	1913.69	1232.84	2004.45	1365.61	1861.17	732.907	2032.46	727.796	2059.09	2411.21	2140.34	1362.85	2093.19	50.2132	104.781	99.9274	212.786	1256.36	283.761	97.0595	93.458	90.011	239.455	206.211	666.056	41.7957	30.0901	29.2912	39.4785	44.1884	28.7604	33.4713	41.5314	32.3211	30.4371	38.402	39.8058	33.7737	236.284	1003.4	107.027	581.657	108.673	114.396	641.856	71.0718	431.924	92.1183	568.134	133.512	635.243	145.046	747.715	80.1976	603.041	139.287	1005.99	976.51	224.914	1136.07	333.292	897.255	419.523	730.633	301.115	448.748	451.084	39.99	45.4352	37.7889	37.9029	35.8319	42.4003	129.675	102.807	113.503	85.9797	76.6404	104.366	51.0136	40.6821	36.5812	41.6515	48.0251	48.5109	46.9576	38.9672	51.9969	45.7314	76.2179	90.8882	48.1211	42.5276	42.1073	60.3096	58.2395	57.4978	39.6789	42.1319	54.5507	40.0073	35.7728	41.6687	27.0937	35.1989	34.2632	31.4678	39.8823	35.7231	53.4515	41.4806	36.0946	42.1459	36.3024	26.477	37.4707	38.6275	30.2272	68.0216	66.5881	39.3291	53.9014	56.8103	62.1899	232.332	257.573	232.665	48.9579	16.027	50.3214	68.1484	39.4683	36.4334	52.799	38.5786	58.0009	67.4558	54.3186	32.5885	46.776	53.9344	65.3335	41.2583	60.8546	45.7811	54.795	62.3889	59.1662	76.3906	54.9832	63.205	75.4666	46.9219	84.7933	63.7678	60.2642	62.6795	65.6359	60.2437	70.0828	67.3444	61.2866	72.57	44.1294	53.0078	58.9216	77.1359	197.247	91.1437	140.477	235.659	143.808	591.903	338.063	387.81	80.5539	129.773	130.674	99.2278	150.69	382.974	84.8126	860.169	910.658	615.156	539.904	87.2182	152.7	129.031	88.7715	21.2477	179.126	545.943	208.495	122.775	149.681	143.352	133.377	228.558	252.082	73.6371	88.7628	71.021	230.098	314.293	410.211	271.802	250.875	225.717	187.655	184.271	305.29	352.553	200.153	565.203	386.233	303.874	336.873	138.208	103.605	35.4036	267.98	144.719	299.653	143.054	263.066	461.003	69.1878	151.154	203.567	339.716	196.148	263.691	987.823	475.411	1900.35	131.639	759.19	259.689	1776.18	789.399	211.58	277.375	211.525	189.851	125.913	227.664	131.271	200.366	415.021	570.157	1558.58	1427.98	856.041	1309.09	1315.95	1163.89	703.804	594.716	713.959	464.735	1387.46	1063.02	1869.64	1252.23
HVO_RS04410	525.681	206.652	229.311	505.602	517.195	809.043	594.284	419.347	308.332	495.303	316.949	640.178	579.628	609.539	479.286	658.652	565.719	608.187	757.805	873.733	572.64	562.299	493.419	741.385	420.571	726.64	714.681	682.826	388.426	614.582	19.756	28.5766	35.1596	37.6357	446.338	75.0444	46.2188	46.729	32.7313	84.0193	44.9915	75.5808	43.9955	20.8316	18.0253	14.8044	17.2911	14.0743	21.344	17.0677	21.1556	8.11656	19.7344	19.9029	20.5291	153.687	543.628	99.4458	252.605	83.9197	108.974	326.917	77.3893	129.335	91.6008	140.464	160.385	182.07	168.689	184.021	75.9487	149.713	151.513	1040.37	1280.77	106.1	1370.9	145.162	316.927	369.015	295.916	133.383	179.499	209.415	17.1386	14.1704	18.4446	22.1101	25.7815	19.8469	42.7339	26.2157	27.6179	20.5179	21.0506	24.2129	20.882	18.003	16.3985	22.879	26.4253	29.945	15.3281	16.2042	17.5989	13.7194	33.2635	28.8182	18.208	11.972	18.2036	18.2131	21.0363	18.1095	13.1627	10.9403	10.08	10.7026	13.807	13.8128	10.6668	10.0875	9.05066	11.5126	10.5509	13.6812	10.5151	13.6374	11.0212	13.604	14.1844	18.9412	9.80908	10.0476	20.9684	13.9623	26.6861	15.262	19.0099	31.2967	27.8308	29.6837	26.7669	31.0855	15.6552	16.027	22.3651	28.9885	13.6823	17.4782	15.3899	11.3286	14.8597	22.9795	17.244	21.1826	14.5734	19.5691	13.3637	16.0715	11.6004	12.5958	20.2944	13.5847	17.0073	15.0093	19.5438	14.7696	27.2653	27.5873	23.8481	14.8632	13.366	16.9336	24.1816	30.7068	26.5178	25.0474	29.774	29.3988	12.8283	15.9023	13.8921	8.76545	15.993	12.5715	21.0715	22.8057	10.1512	46.3604	44.0018	63.5488	10.8857	35.3927	12.0007	5.67016	12.5575	52.7345	15.706	131.491	190.287	153.789	141.762	34.8873	50.9001	43.0103	44.3858	127.486	16.2842	68.2428	37.9082	52.6179	56.1303	143.352	53.3506	38.093	38.7819	36.8186	0	47.3473	85.618	99.0707	104.223	74.0228	44.8849	46.1142	26.8079	46.0678	130.839	74.784	30.023	43.4771	112.651	125.124	86.7198	26.3253	34.5351	35.4036	41.2277	25.5387	77.6878	0	75.1617	0	25.1592	16.7949	59.6662	25.298	9.3404	47.6549	257.693	0	36.5451	0	84.3545	77.9068	40.3678	41.5473	23.5088	25.2159	75.2087	29.2078	22.8932	40.6542	39.7791	62.6143	113.188	0	53.9768	17.8498	104.395	64.8066	29.114	28.5267	54.9847	8.61907	32.8257	0	0	29.9443	73.0329	120.406
HVO_RS04415	210.463	109.462	117.811	198.573	205.149	384.168	197.903	180.668	174.527	217.503	109.205	251.366	239.212	192.137	194.969	267.309	218.048	330.308	299.509	292.655	200.543	190.549	192.196	323.345	181.352	282.304	261.445	203.864	202.053	229.339	18.9328	30.958	48.1132	17.3703	128.116	22.2788	27.7313	23.3645	30.6856	88.2202	63.738	70.857	24.1975	9.25849	6.19621	18.3293	10.2466	16.522	9.70181	10.2406	14.1037	14.204	14.4008	12.293	17.8802	87.9387	209.85	54.4053	119.18	47.6954	56.9267	133.263	43.1696	67.2867	56.4095	82.0028	78.4864	85.9159	67.7486	97.2029	44.6132	83.8086	64.6222	589.209	561.891	71.9025	710.508	84.3876	155.19	140.872	155.488	81.6357	80.9698	108.318	17.4392	22.4927	17.7698	11.1603	13.3277	16.058	41.2603	30.071	43.1108	21.1041	24.5249	22.1255	18.079	14.2621	13.6234	24.3456	17.6935	19.7637	20.6808	24.6921	16.799	22.5799	27.2394	26.3798	18.208	17.154	20.0423	18.7286	22.0102	19.6941	14.3073	16.2941	15.6142	12.2315	17.991	16.8056	17.2802	10.0875	12.283	11.8963	13.5051	14.2512	20.4459	17.615	16.5319	14.671	14.9056	12.2201	10.3976	14.5132	10.8927	18.9745	19.8239	29.9371	25.5069	17.6894	18.5539	44.145	37.098	35.6626	14.5166	0	16.4449	28.4799	13.6823	20.6784	11.6016	17.4522	14.62	26.1916	19.8306	19.01	14.8085	19.0918	23.1637	17.9905	16.3547	23.9806	17.6562	17.3582	17.2468	16.5774	17.4591	17.376	25.8047	21.6926	22.7125	18.6988	17.8213	17.9445	26.9884	22.5183	30.9374	23.8659	28.0353	24.1017	16.9334	18.6587	22.2752	43.8272	53.31	20.4288	19.3156	23.756	40.6046	63.0717	45.0751	69.2519	20.6827	41.2915	17.3343	22.6806	17.9392	84.7211	14.1354	49.3091	47.5717	45.232	57.3082	0	20.36	21.5051	88.7715	0	81.421	45.4952	56.8623	17.5393	93.5505	40.9576	26.6753	38.093	116.346	0	29.5876	0	48.1601	88.822	78.8354	43.951	29.6561	36.406	39.3183	41.749	130.839	117.518	90.069	260.863	83.1475	140.02	133.415	39.4879	69.0701	35.4036	133.99	76.616	77.6878	22.0083	125.27	184.401	12.5796	27.9914	14.0391	28.912	9.3404	31.77	0	39.6176	18.2726	0	31.6329	51.9378	90.8276	124.642	23.5088	5.04318	23.5027	38.9437	11.4466	20.3271	7.95581	12.5229	0	123.947	87.7124	17.8498	62.6372	103.691	52.4053	57.0534	197.945	241.334	139.509	173.291	247.761	284.471	350.558	180.61
HVO_RS04420	1018.03	1144.19	1956.5	2214.17	2754.86	2386.42	1162.1	2072.78	604.059	2294.01	783.738	2382.4	2755.02	2535.45	927.254	2944.9	1024.46	3381.73	1117.22	2388.71	1328.43	2601.35	627.84	2965.54	604.309	3435.53	2920.27	2908.79	686.801	3132.06	18.9328	66.6787	49.9637	131.725	648.843	118.429	53.1516	39.4276	36.8227	109.225	116.228	266.895	29.6969	10.03	10.1392	11.9845	9.60617	18.9696	16.4931	15.3609	15.2791	12.1748	9.6005	12.8783	13.2446	111.362	703.908	57.5269	458.203	48.9028	49.3365	411.766	32.1139	284.054	48.1292	405.306	89.1503	353.457	75.9329	783.023	48.331	523.804	70.2984	418.37	552.565	99.0851	611.195	163.356	770.176	264.564	606.893	138.29	246.811	306.179	10.223	15.9698	16.1952	13.4766	10.4874	13.1712	26.0333	22.6175	30.9859	22.0811	19.2112	23.3779	14.4352	12.1579	17.6599	17.0126	16.5445	17.3681	11.9219	13.1177	13.9992	7.43136	12.0482	19.0644	14.0462	12.1507	15.6294	21.6496	19.6729	19.015	8.9659	8.37983	9.68473	12.996	10.4599	11.7409	10.0268	8.15584	5.3873	8.44257	12.6611	11.401	8.17838	11.9328	12.6744	7.20214	13.944	10.9981	11.5747	5.80528	11.7096	16.4684	21.0947	5.87001	20.213	22.452	30.5795	55.5618	36.1588	55.687	8.53918	17.8077	15.4582	22.3771	15.2611	13.2933	15.1531	13.1657	18.9342	18.5318	18.1062	29.0581	16.6889	16.7054	16.3334	11.2741	19.7777	14.2914	14.612	14.8425	19.8818	19.0416	17.1986	17.5932	25.5613	30.4167	26.1194	16.5413	17.1178	18.1973	26.3407	24.5654	27.991	30.9548	28.9047	32.8419	8.97983	12.0858	13.8921	87.6545	122.613	69.1435	114.137	117.83	65.9825	428.025	186.203	327.521	26.1256	47.1903	25.3347	31.1859	78.9327	339.749	23.559	405.43	523.288	312.101	358.93	34.8873	71.2601	64.5154	0	84.9909	65.1368	113.738	18.9541	17.5393	56.1303	122.873	80.0259	95.2324	135.737	0	29.5876	118.368	203.343	170.812	224.481	201.249	100.991	152.905	78.6366	95.0149	218.065	96.1509	110.084	86.9542	158.248	169.812	196.787	39.4879	103.605	0	206.138	51.0773	166.474	66.025	87.6887	73.7604	106.927	184.743	154.43	119.262	88.7338	162.027	708.656	515.028	621.267	658.197	727.557	311.627	726.621	373.926	131.65	216.857	75.2087	107.095	137.359	162.617	67.6244	116.88	980.958	842.841	458.803	490.868	960.436	738.795	663.8	467.838	109.969	68.9526	57.445	94.5224	247.761	344.359	248.312	252.853
HVO_RS04425	2427.94	4215.01	6296.58	6363.77	6188.83	4817.79	2212.31	5558.01	1416.58	5558.7	2764.16	4826.31	6262.78	5479.57	1873.85	5555.76	2125.54	5741.07	1639.79	5126.31	2787.83	5562.09	1244.73	5129.97	1372.67	6191.47	6740.8	6140.64	3110.99	6650.83	89.7252	66.6787	68.4688	1275.27	12179.2	839.559	50.8407	51.1099	73.6454	201.646	217.459	1991.08	52.7946	31.6332	27.6013	43.0033	26.2569	42.8347	32.5011	31.8597	31.1458	32.4662	29.8682	28.0982	26.4892	109.718	2832.98	55.2972	1526.55	36.8281	55.3003	1901.61	40.0108	662.794	64.6898	949.114	62.7038	969.558	87.7548	1792.85	49.3932	1275.8	86.454	1977.61	1895.51	141.613	2264.25	224.13	2228.89	236.39	1935.46	170.855	286.321	746.672	49.311	48.5842	43.1873	56.8544	41.0756	46.0088	77.6086	101.522	83.864	85.1981	67.6479	99.1475	34.4763	39.7469	39.3564	67.4636	67.3271	69.7719	50.8505	43.9828	40.7976	34.0127	55.0026	58.9665	55.9246	46.28	53.3237	92.6121	84.5349	88.9631	35.6729	37.942	54.946	36.9495	36.1912	43.9709	33.2805	32.4087	49.5631	31.4678	32.2857	32.8729	39.1394	51.1404	46.0137	41.3456	37.2641	32.5871	46.4951	34.3851	42.7537	61.9355	58.7094	47.2536	56.3077	66.6756	92.7694	316.436	213.431	285.3	41.5573	61.4367	63.4773	74.2512	78.1472	32.7408	71.2668	58.4802	70.2242	106.99	46.8462	40.7357	60.1742	78.5151	82.8548	55.6507	66.9401	61.2836	73.4659	79.4956	80.7248	117.61	92.5074	109.034	95.1852	94.3155	136.086	138.323	89.5756	107.162	120.045	91.5354	141.218	128.781	117.357	127.13	48.4911	67.0019	60.5982	483.853	1007.56	485.576	268.662	1972.69	243.628	4146.56	1066.78	4328.65	63.1368	486.65	341.352	680.419	303.173	4711.53	141.354	3363.97	3296.04	3121.01	3320.86	279.098	488.641	64.5154	133.157	106.239	179.126	181.981	56.8623	157.854	187.101	163.83	26.6753	152.372	174.518	36.8186	59.1752	94.6947	583.273	416.78	733.57	609.532	492.131	725.692	409.268	463.557	218.065	117.518	80.0614	260.863	359.412	288.978	380.233	210.602	138.14	70.8072	329.821	212.822	110.983	154.058	137.796	147.521	956.049	1864.23	1365.3	780.623	1485.12	988.045	4316.36	2218.58	9154.55	1842.95	2804.79	1584.1	7074.46	1204.87	1090.81	1523.04	1255.05	1436.05	1041.64	1357.85	1034.26	1214.72	3093.79	4908.31	10066.7	9397.9	2401.09	3927.28	7872.44	7565.29	659.817	422.334	713.959	787.687	470.747	449.164	335.951	216.731
HVO_RS04430	535.681	684.258	1291.71	972.956	930.866	597.454	595.435	609.539	396.565	805.406	274.791	793.722	755.8	770.641	326.381	542.804	378.27	576.729	298.558	521.519	591.057	556.571	199.884	584.991	232.656	640.055	980.42	816.657	838.677	874.81	3.29267	16.6697	25.9071	179.493	2566.44	103.186	10.3992	7.30141	12.2742	88.2202	116.228	214.933	7.69921	6.17232	8.44937	11.9845	10.887	14.6862	12.1273	14.2231	10.5778	6.08742	5.86697	8.19531	3.97338	34.9289	635.748	23.6351	340.448	22.9421	26.0236	348.379	15.2673	163.986	24.8409	215.405	31.5652	225.696	41.3766	395.458	20.7133	284.568	23.5784	203.632	188.463	38.5818	216.726	64.2585	492.527	85.8974	399.711	44.6097	86.5791	149.719	9.92233	6.97273	5.62334	4.21144	6.55462	4.87152	5.89432	10.7947	9.7673	5.66684	6.13123	9.60165	6.72707	3.97469	4.7934	4.98644	6.66377	4.1923	4.62277	5.4014	9.59943	9.14628	2.61917	6.207	6.76297	6.07537	4.78074	5.49831	5.84343	4.98012	7.63056	4.88824	9.09178	5.60613	4.18395	5.75535	2.3467	5.36568	8.18869	4.22129	3.16527	4.37038	7.88629	4.82993	4.13297	4.80143	1.68289	7.73943	5.2969	5.582	6.80792	6.08615	5.84552	11.4465	6.01578	6.12327	3.09231	20.36	30.0541	20.7873	5.69278	0	2.63119	0.50857	5.78869	5.41578	8.52361	5.81741	5.75215	1.23545	4.311	4.07357	9.87233	5.25025	5.0485	3.59811	6.65597	4.60233	6.49422	6.28921	8.14434	5.8245	7.81752	3.47519	11.1983	4.95156	9.27427	4.79457	8.44168	3.28562	7.98858	4.97157	9.47065	6.1437	6.08519	5.56193	4.10507	6.785	6.94604	21.0371	58.641	44.0004	47.4109	132.083	16.9186	495.948	158.299	165.39	7.61996	26.5445	18.6677	11.3403	30.4967	227.364	17.2766	284.897	271.838	284.962	473.547	17.4436	142.52	0	22.1929	21.2477	16.2842	0	0	87.6965	37.4202	61.4364	26.6753	57.1395	38.7819	0	59.1752	0	26.7556	0	22.7153	28.9152	16.8318	9.70826	21.4463	8.63772	43.6129	42.7337	0	0	10.7287	29.7915	33.3538	72.3946	241.746	35.4036	20.6138	17.0258	144.277	11.0042	0	92.2005	88.0571	72.7777	73.7053	46.9819	70.053	76.2479	944.874	356.558	548.177	329.098	927.899	181.782	847.724	166.189	94.0354	95.8205	37.6044	53.5476	41.9709	73.1776	55.6907	54.2657	830.042	694.104	613.987	705.065	730.767	829.524	657.977	644.704	263.927	172.381	270.812	157.537	346.866	194.638	379.771	216.731
HVO_RS04435	330.932	358.327	824.677	507.698	536.381	321.412	276.144	355.853	220.098	487.228	166.601	561.755	426.628	448.088	190.056	307.425	219.975	256.907	217.548	400.889	279.328	334.968	95.2825	329.284	128.856	326.57	545.314	506.063	417.994	521.914	8.23167	11.9069	12.9536	183.836	2715.22	120.775	13.8656	10.222	4.09141	12.6029	3.7493	172.419	2.19977	7.71541	6.7595	9.16464	3.20206	11.6266	10.1869	6.82708	4.11359	1.35276	1.60008	7.02455	6.6223	24.6557	548.998	14.2702	263.052	14.4897	11.3853	291.98	12.635	86.2236	15.008	159.69	19.195	158.922	20.9157	272.085	8.49776	207.998	18.7754	127.468	118.518	18.8525	144.329	26.3227	362.368	52.2256	353.716	20.0744	42.9237	91.9499	7.21624	5.62317	6.07321	7.15945	5.2437	5.4128	8.84149	8.73857	3.70484	4.49439	6.3356	4.38336	4.34457	5.14371	3.78427	8.50629	7.8127	3.89285	4.86608	4.24396	3.99976	8.57464	3.14301	4.43357	4.94217	3.93112	6.06787	4.98284	3.31128	3.16917	4.7691	4.65546	5.92942	5.09648	3.76556	4.8345	4.05339	6.22419	5.3873	3.64566	6.11951	2.85025	4.08919	3.97759	7.71487	4.53468	3.36579	5.70273	7.25872	5.582	5.44633	3.58009	4.82891	7.04401	7.21893	3.40182	2.74872	15.7932	23.9494	13.1589	3.70031	9.79426	0.328898	3.05142	2.3681	2.70789	7.10301	2.44943	4.31411	2.96509	1.437	5.70299	7.28672	8.59132	5.64244	3.83798	3.99358	4.84456	4.05889	3.27039	5.50941	6.04852	9.64161	6.08158	9.49418	4.00841	5.67812	4.31511	5.62778	6.3185	4.31815	7.31113	7.78698	6.38	4.56389	5.03222	5.64446	5.51281	5.74845	17.5309	85.2959	45.5718	52.6788	161.54	32.1453	402.149	145.421	180.055	4.35426	38.3421	21.3345	22.6806	34.0846	235.144	20.4178	224.63	380.573	393.519	452.433	17.4436	223.96	107.526	22.1929	63.7432	81.421	0	0	35.0786	74.8404	40.9576	80.0259	38.093	38.7819	36.8186	29.5876	71.021	0	10.2487	10.6895	11.5661	7.21365	9.70826	3.57439	2.87924	43.6129	10.6834	10.0077	86.9542	56.3257	20.8541	63.3722	32.9066	69.0701	0	10.3069	8.51289	55.4913	0	37.5809	18.4401	62.898	67.1794	52.6467	54.2099	79.3934	76.2479	150.321	118.853	219.271	131.639	253.063	155.814	242.207	124.642	56.4212	75.6477	32.9038	43.8117	83.9418	28.4579	47.7349	54.2657	490.479	396.631	249.643	249.897	167.032	142.574	186.33	222.508	32.9908	77.5716	41.0322	78.7687	24.7761	104.805	58.4263	60.2032
HVO_RS04440	162.371	206.161	290.32	310.696	284.425	241.695	152.742	209.241	63.0238	229.885	95.999	317.406	219.448	267.109	92.7254	186.666	107.458	214.963	140.151	244.585	131.649	188.137	53.8148	198.296	78.1486	203.793	332.055	318.028	212.357	315.596	4.11583	11.9069	3.70102	154.885	2066.38	107.876	5.77735	8.76169	4.09141	8.40193	11.2479	136.99	10.9989	2.31462	5.06962	4.93481	4.48288	3.67154	3.39564	6.25816	4.70125	1.35276	8.00042	4.09765	5.96007	15.2044	384.588	16.5	196.576	7.84861	16.2648	225.598	7.89687	59.6313	13.973	92.9888	21.3278	93.4836	13.6406	206.037	16.4644	132.951	13.5357	158.674	146.496	13.5913	149.434	13.5485	305.76	40.8871	241.373	13.829	24.8763	72.212	6.91556	5.62317	0.224934	7.58059	6.11765	4.33024	11.7886	8.73857	10.1041	8.01174	3.67874	4.38336	5.74604	5.61132	4.54112	9.97289	9.88077	13.1758	7.54242	7.33047	9.59943	6.00225	3.92876	5.98532	6.76297	5.53931	5.88399	7.56017	5.25908	4.75375	4.00604	5.12101	5.73178	2.29341	3.13797	5.06471	5.12007	5.58031	3.23238	4.02941	4.22035	4.94043	9.93088	4.82993	5.78615	3.73444	3.84661	4.88806	3.92363	4.68888	4.35707	3.22208	11.4369	5.57651	8.18146	9.86526	7.90258	8.75288	18.549	10.6797	5.40814	0	1.97339	4.06856	6.05181	6.64664	7.33978	4.89887	5.03313	0.988364	3.4488	4.07357	3.76089	4.29566	5.0485	3.59811	3.99358	7.26683	5.88539	5.03137	5.26987	5.15244	6.25402	7.16758	7.05978	6.13051	6.62448	5.27403	7.26922	5.56028	11.2272	11.4054	9.47065	6.61629	10.2144	8.74018	7.18386	8.26922	6.70652	36.8149	5.331	36.1432	40.3871	63.666	40.6046	198.918	71.9054	167.019	9.79709	26.5445	17.3343	53.8665	43.0542	125.353	0	208.194	285.43	257.823	244.314	0	152.7	21.5051	44.3858	0	32.5684	0	18.9541	0	0	20.4788	0	38.093	116.346	0	0	23.6737	10.7022	47.8272	60.1287	31.2284	31.2591	58.2495	17.8719	15.8358	87.2258	64.1006	50.0383	43.4771	37.5505	44.6873	46.6953	85.5572	172.675	106.211	30.9208	25.5387	66.5896	44.0167	75.1617	73.7604	37.7388	33.5897	35.0978	18.07	32.6914	66.7169	279.167	198.088	164.453	131.639	105.443	77.9068	222.023	0	47.0177	35.3023	37.6044	68.1515	57.233	24.3925	27.8453	41.7428	188.646	49.5789	182.172	107.099	41.7581	259.226	110.633	233.919	274.924	224.096	131.303	157.537	693.732	718.663	438.197	385.3
HVO_RS04445	149.991	190.453	349.226	291.834	255.118	205.229	134.332	203.468	82.4157	248.19	81.7769	304.198	227.285	237.469	91.4972	158.42	102.639	188.748	146.046	245.492	122.441	170.65	57.5423	188.398	65.621	198.503	282.437	294.284	193.989	308.311	6.58534	2.38138	7.40203	165.018	1648.97	85.5975	3.46641	1.46028	2.0457	8.40193	3.7493	111.009	3.29966	2.31462	1.68987	4.22983	2.56164	4.89539	8.24654	2.84462	5.2889	4.73466	5.86697	5.26841	5.29784	13.1497	334.191	13.8243	145.296	8.45234	8.13239	175.687	4.73812	36.6652	11.3854	63.1696	12.7967	66.774	10.9125	123.373	7.43554	91.0467	14.8456	159.203	133.673	14.0298	164.285	16.6453	211.798	27.8307	194.971	15.1673	15.1209	55.3625	4.81083	2.92405	3.14907	3.15858	3.27731	2.34555	5.89432	3.85525	5.05205	2.54031	2.04374	1.46112	3.92413	2.57186	3.2797	3.51984	5.51485	6.28845	3.40625	4.24396	3.99976	4.85896	3.14301	2.88182	4.68206	2.32293	4.96462	3.43644	2.92171	2.26369	1.14458	1.62941	3.16236	1.0193	2.71957	3.68342	3.84005	2.79016	3.44787	1.91877	1.68814	2.09018	2.62876	4.82993	3.03084	1.86722	2.64455	3.05504	4.11981	1.1164	2.17853	2.86407	3.30399	4.10901	1.44379	3.742	2.40513	7.6112	5.40035	7.05623	0.284639	2.67116	6.57796	0.50857	1.57873	1.23086	4.97211	3.36797	3.83477	1.48255	1.437	4.07357	0.940222	2.38648	3.26668	3.59811	2.47222	3.63342	1.8265	3.52196	3.59309	2.68823	3.64818	4.56119	1.46064	5.42314	4.73177	3.3562	3.98635	3.53836	3.67043	3.80179	4.20918	4.48963	5.65053	3.70795	3.59193	1.90828	5.26941	43.8272	26.655	39.2861	12.2917	91.2229	10.1512	217.786	108.931	174.352	9.79709	20.6457	13.3341	42.5262	23.321	145.236	7.85301	262.982	210.675	217.114	229.233	0	71.2601	129.031	0	63.7432	32.5684	136.486	18.9541	35.0786	74.8404	20.4788	80.0259	19.0465	77.5638	73.6371	29.5876	23.6737	0	17.0812	12.0257	19.6623	7.21365	12.1353	7.14878	2.87924	87.2258	10.6834	20.0153	0	8.04653	11.9166	13.3415	6.58132	69.0701	0	0	8.51289	0	11.0042	25.0539	36.8802	31.449	11.1966	14.0391	18.07	23.351	19.062	193.27	39.6176	127.908	0	52.7215	51.9378	50.4598	41.5473	4.70177	25.2159	28.2033	14.6039	45.7864	20.3271	47.7349	20.8714	113.188	123.947	53.9768	89.2488	20.8791	116.652	139.747	85.5802	10.9969	8.61907	0	47.2612	24.7761	29.9443	58.4263	48.1625
HVO_RS04450	206.654	328.876	441.791	427.011	446.352	346.43	185.534	355.276	127.017	368.247	134.602	502.732	358.136	437.278	134.175	293.098	141.671	340.794	226.296	381.843	199.52	348.234	89.9243	324.335	96.6418	356.916	444.648	476.803	209.669	477.911	5.76217	2.38138	27.7576	260.555	3012.78	219.27	10.3992	4.38084	22.5027	25.2058	3.7493	158.247	4.39955	1.54308	5.63291	7.7547	7.04452	7.34309	6.79127	9.10278	8.22718	4.73466	5.86697	8.19531	7.94676	20.5464	635.334	18.2838	284.419	8.45234	11.3853	347.381	4.73812	83.4032	18.6307	136.933	18.7685	152.245	21.3703	260.454	12.2155	193.141	24.4516	302.538	311.644	16.6603	304.901	26.7098	460.95	47.4153	384.651	19.1822	37.0705	122.76	3.60812	3.59883	4.04881	5.05373	4.80672	6.49536	6.87671	4.88332	5.05205	1.56327	4.08749	3.9659	3.36354	3.03947	5.80254	4.3998	5.51485	6.88735	3.64956	6.17303	3.99976	5.43061	6.28602	3.54686	6.24274	5.18193	3.67749	6.1856	4.0904	2.71643	1.90764	3.4916	4.54589	4.58683	2.30117	3.223	1.28002	3.43404	5.81828	3.64566	2.11018	3.61032	4.08919	4.82993	4.13297	4.80143	4.32744	3.25871	5.10072	4.24232	5.17402	3.93809	6.09968	4.40251	3.8501	3.40182	1.71795	8.94316	14.0879	6.29339	0.853918	19.5885	2.30229	3.55999	1.84185	9.10835	6.15594	3.67415	4.07444	3.45927	0.862201	5.15985	2.58561	6.68214	3.26668	3.83798	3.80341	4.3601	4.05889	3.27039	2.63493	2.91225	7.55694	5.64718	3.40817	4.95156	3.97469	3.59593	1.40695	4.04384	5.39769	9.65069	5.68239	5.67111	7.17183	8.74018	4.36163	3.3925	2.87422	66.6174	111.951	61.2863	45.655	73.1683	50.7558	213.473	114.297	266.416	2.17713	85.5323	26.6681	56.7016	57.4056	201.429	9.42362	208.194	421.349	289.485	419.255	104.662	111.98	21.5051	0	21.2477	0	22.7476	37.9082	0	0	40.9576	0	0	0	36.8186	0	0	48.1601	44.411	40.0858	33.5416	20.8394	29.1248	10.7232	18.7151	43.6129	10.6834	80.0614	0	59.0079	44.6873	83.3844	59.2319	138.14	106.211	51.5346	8.51289	44.3931	33.0125	12.527	18.4401	37.7388	89.5726	136.881	28.912	130.766	104.841	236.219	198.088	73.0902	65.8197	168.709	77.9068	191.747	41.5473	70.5265	70.6046	37.6044	107.095	87.7573	48.7851	71.6023	87.66	150.917	99.1578	47.2297	124.948	146.153	155.536	163.039	79.8748	21.9939	8.61907	16.4129	15.7537	123.881	14.9721	14.6066	12.0406
HVO_RS04455	164.275	235.121	580.64	341.609	397.647	277.738	140.085	344.886	172.588	334.33	93.9673	354.967	304.637	347.312	97.638	271.811	141.43	398.467	231.43	332.261	157.57	274.969	91.3221	320.706	103.8	382.808	416.499	430.753	143.812	457.221	6.58534	2.38138	5.55152	143.305	1702.7	134.845	1.15547	7.30141	18.4113	8.40193	11.2479	141.714	6.59932	5.40078	1.12658	3.52486	5.7637	4.28347	3.39564	5.12031	2.93828	5.41104	1.60008	7.02455	5.96007	23.012	467.206	14.2702	182.332	9.05608	16.8069	247.559	11.5821	62.0488	17.5956	93.3812	24.3137	102.387	20.0063	196.067	7.43554	135.618	14.8456	209.979	169.422	25.8674	214.869	23.2259	368.144	47.0718	310.163	22.3048	31.2173	128.056	5.71286	5.17332	10.7968	4.00087	3.93277	4.33024	4.91194	8.73857	6.73607	3.51735	4.90498	2.71351	5.6059	4.6761	2.77513	3.51984	6.2042	7.78571	5.35268	4.62977	4.79971	5.71643	8.11944	6.87204	2.34103	5.36062	4.78074	6.35742	6.23299	4.98012	3.81528	2.79328	3.7553	1.78377	1.88278	2.99278	2.13336	4.29255	2.5859	3.64566	4.43137	2.66023	5.25753	3.97759	4.4085	3.4677	6.25074	2.85137	4.51218	2.00952	2.99548	6.44415	8.38705	3.81551	5.29389	8.50454	4.46667	6.08896	13.6183	4.00489	4.26959	0	6.57796	5.59427	5.52556	4.67726	4.97211	2.14325	2.87608	4.69473	3.7362	4.61671	2.1155	3.57972	2.37576	5.03735	3.99358	3.14896	3.45005	3.77352	5.26987	3.36029	7.29635	5.42999	5.11225	7.07366	3.02833	2.39728	4.68982	3.28562	5.39769	4.67912	4.84055	7.32518	7.17183	6.09164	3.0788	4.87672	4.79037	36.8149	37.317	36.1432	42.1431	76.0191	30.4535	174.121	71.9054	275.378	2.17713	82.583	26.6681	45.3613	46.642	172.036	3.14121	246.545	346.594	357.333	283.525	104.662	20.36	21.5051	44.3858	63.7432	16.2842	136.486	18.9541	52.6179	56.1303	20.4788	0	38.093	0	73.6371	0	0	32.1067	27.3298	48.103	61.3001	17.6334	29.1248	28.5951	24.4735	43.6129	42.7337	70.0537	43.4771	56.3257	38.729	63.3722	13.1626	103.605	35.4036	10.3069	25.5387	77.6878	11.0042	0	0	56.6082	39.188	70.1955	36.14	23.351	130.257	150.321	277.323	255.816	0	200.342	155.814	302.759	290.831	70.5265	45.3886	51.706	48.6796	15.2621	40.6542	99.4476	16.6971	37.7292	74.3683	175.425	205.272	208.791	194.42	110.633	154.044	10.9969	25.8572	41.0322	31.5075	49.5523	44.9164	43.8197	60.2032
HVO_RS04460	355.692	1078.42	546.98	520.272	402.708	586.853	381.711	705.068	331.602	403.78	528.248	352.903	391.871	348.009	402.219	449.881	398.75	351.28	428.25	515.775	395.971	400.695	362.726	362.939	515.423	385.592	377.378	315.39	701.137	349.982	294.694	354.826	379.354	150.543	297.559	105.531	190.653	257.01	253.667	793.982	577.391	292.876	227.677	209.087	210.671	185.408	174.832	198.263	201.798	208.226	206.855	224.558	201.077	188.492	186.087	214.505	1071.56	140.919	1314.31	134.634	164.816	1391.02	113.715	1537.92	143.353	1336.76	92.1362	1197.93	161.869	1786.62	302.201	1562.65	165.049	691.819	523.033	508.14	734.176	524.519	838.721	425.02	1671.7	573.235	613.126	748.597	118.166	128.433	118.765	106.549	111.429	125.216	467.125	630.462	520.698	523.695	385.041	508.052	236.288	211.827	252.284	234.656	244.721	229.379	343.302	233.032	197.588	284.392	331.064	283.749	131.878	109.893	115.841	219.417	213.869	245.837	116.748	116.852	163.059	113.397	106.9	120.402	53.5474	46.3595	49.9941	118.004	112.261	107.739	274.268	269.34	203.893	102.164	108.667	89.0034	117.709	95.5639	98.851	260.272	268.894	255.346	225.953	241.529	314.042	418.616	326.838	504.234	142.035	102.395	154.253	139.857	172.082	122.347	165.5	130.126	163.936	367.918	246.302	130.354	173.706	158.939	188.576	159.276	235.812	157.448	232.777	204.273	164.324	272.855	230.617	260.639	233.216	240.269	289.963	172.365	132.253	169.589	490.974	409.131	483.424	438.329	508.765	465.348	137.52	175.562	193.771	124.469	85.2959	103.715	64.9705	201.451	79.5173	771.954	767.349	261.528	126.274	56.0384	114.673	70.877	105.842	273.182	133.501	241.067	176.695	72.3712	105.568	69.7746	132.34	924.721	932.101	913.653	749.073	1091.89	1099.34	1122.52	1178.74	1249.21	986.986	704.72	1493.1	1435.92	1124.33	1373.07	610.028	375.785	567.882	559.797	451.254	589.777	453.948	545.616	697.807	534.172	410.314	652.157	407.691	366.436	393.575	388.298	483.491	318.632	474.118	383.08	732.485	374.142	438.443	1253.93	264.171	229.53	252.704	365.014	219.499	270.045	3715.07	1267.76	2192.71	724.016	2161.58	1791.86	1715.63	1121.78	272.703	605.182	206.824	155.775	305.243	479.72	254.586	279.677	2678.77	3544.89	1666.53	1740.35	2067.03	2462.65	1356.71	1654.55	395.89	172.381	229.78	181.168	247.761	89.8329	175.279	72.2438
HVO_RS04465	2140.82	2850.91	1016.12	2332.06	2519.35	3197.16	2916.19	3118.69	1252.72	2500.74	2176.48	1882.56	3145.53	2573.11	2860.06	3632.2	2904.25	3544.26	3371.42	3259.12	3206.31	3305.05	2101.57	2977.42	2455.42	3178.28	2244.71	2626.73	2024.11	2800.15	1851.3	2155.15	2422.31	5160.43	3463.25	3912.86	4292.57	4052.28	4248.93	16140.1	17168	2232	2216.27	2487.45	2490.31	2487.14	2362.48	2683.9	2659.75	2716.61	2881.86	2546.57	2540.93	2492.54	2426.41	1230.32	1678.8	1241.07	2104.41	1458.63	1095.16	1777.83	1664.66	2036.33	1546.86	1869.98	1307.4	4602.95	1417.26	1110.36	1547.12	1327.99	1431.73	6808.7	9451.12	1499.87	8583.64	1895.62	2286.65	1717.6	1047.31	1998.96	1800.11	1797.11	3735.31	3561.04	2586.51	3539.92	3036.98	3116.33	9118.03	7936.17	7462.55	5092.73	5011.05	5236.24	4583.52	4713.04	4016.37	4636.81	3915.08	5063.4	4391.63	4274.05	4329.34	4652.6	8070.46	8427.78	2923.16	3537.83	4065.1	7325.29	5865.05	7184.28	3471.33	3381.03	3681.78	4040.23	4115.34	3835.83	8256.33	8261.44	7600.62	3340.38	3247.98	3857.53	4464.52	5133.93	4651.24	3847.54	4383.7	3909.84	3517.54	3549.93	3974.46	7108.26	6903.31	4714.21	6510.03	7695.59	9082.81	17081.2	10722	15448	5031	3257.04	8151.08	11182.9	6641.46	4118.21	4890.66	5781.28	9173.24	15413.5	8401.28	8905.09	6186.19	7036.29	6408.92	5392.6	5429.94	6392.15	5901.83	5825.82	6495.35	11418.3	8908.59	10873	14413.4	7206.41	18642.4	10296.1	9013.83	8499.4	11826.8	7023.07	10849.2	11377.2	9815.63	10566.6	2902.02	3167.75	2661.29	5278.55	3209.26	5875.62	3759.51	2781.35	3101.18	3108.84	3214.28	4309.91	5363.36	4432.93	2269.46	5003.92	3507.12	4000.04	4027.03	695.806	1522.29	615.156	738.974	6070.39	6555.93	1096.76	976.487	722.423	651.368	636.933	890.843	806.808	991.635	819.152	746.909	914.231	775.638	2871.85	2870	2959.21	5950.45	7816.34	11726.4	9924.84	17503.5	14710.4	12512.2	15956.7	6847.23	6570.31	5404.14	5608.55	5004.94	5779.55	7261.12	8930.86	5111.19	5841.59	5926.48	4665.06	3817.8	4324.64	5612.07	10676.8	660.429	1337.99	638.779	632.449	1125.52	762.479	9212.52	10498.7	2905.34	8293.28	8445.99	10257.7	3269.79	8060.18	752.283	544.664	1278.55	749.667	744.029	772.43	1209.28	830.682	12941.1	6643.57	1174	1187.01	12736.2	6467.7	1380.01	1220.94	14395	14100.8	11595.7	10358.1	32630.2	24659.1	28059.2	24418.4
HVO_RS04470	4390.68	2725.25	2057.49	3165.64	3699.64	5094.26	5742.64	3838.48	3283.05	3272.77	3772.91	4805.26	4266.96	4019.19	5108.19	4873.37	5813.32	5536.6	6305.66	4834.56	5319.18	4227.04	4714.97	5333.55	4712.78	4849	4153.07	4335.36	4782.07	3970.74	525.18	6036.8	5873.51	2573.7	3467.39	2127.04	3527.65	3114.78	3708.86	4898.32	5428.98	2900.41	595.039	1253.75	1323.73	1369.06	1376.24	1285.65	1430.53	1426.86	1527.91	1398.75	1299.8	1307.15	1366.18	2685.83	2718.97	2548.58	2639.54	2475.33	2418.03	2675.23	2030.02	2001.27	2550.33	2138.35	3074.62	2318.39	3109.61	1985.18	2015.03	2036.93	3005.37	3351.72	3565.64	2275.01	3458.33	2618.73	2646.71	5360	2635.16	2373.68	2522.99	2178.39	1872.01	1672.78	1506.16	2012.86	1574.42	1520.46	1800.72	1513.06	1630.8	1204.89	1338.04	1209.6	1515.97	1305.1	1125.95	1239.57	1241.53	1302.61	977.352	1140.47	1819.89	1058.68	2275.8	2178.44	1655.37	1912.49	2128.9	2003.1	2151.16	2021.93	1313.79	1349.62	1253.68	2093.12	1970.64	1922.29	1297.08	1272.1	1239.51	1536.55	1760.31	1625.02	1026.97	1294.99	1348.72	2268.41	2125.01	2208.38	1656.36	2026.27	2327.49	1430.96	1872.35	1363.31	1267.16	1588.31	1784.95	1508.73	1231.75	1371.77	1664.85	1324.9	2428.25	2912.58	1987.89	1514.94	1772.91	1548.65	1404	1856.64	1460.57	1497.17	1974.94	2107.02	2226.39	1898.36	1976.82	1619.78	2273.79	2145.37	2155.86	1694.26	1647.93	1697.63	1617.66	1632.6	1879.27	2336.15	2182.17	1975.16	1281.19	1293.19	1227.82	1205.35	1501.3	1355.26	1525.03	1711.94	1352.32	4461.61	2894.73	3512.17	5238.03	1307.53	5329.35	1159.55	1644.7	2535.43	4966.04	3303.32	6535.03	4295.15	5044.52	1933.02	4631.71	460.218	625.228	646.818	935.029	3087.53	2259.96	473.113	776.751	743.671	618.799	705.176	549.669	543.719	486.463	532.449	506.831	419.023	445.992	147.274	325.464	828.578	1626.74	2442.6	2423.86	1360.17	1876.35	1189.26	1331.46	1608.05	1308.39	1303.38	1230.94	1217.36	2113.56	1972.2	2047.92	1171.48	1105.12	1309.93	1700.64	1370.58	1464.97	1056.4	1290.28	1714.93	578.661	1321.2	610.701	650.519	1302.99	752.948	4445.2	3090.17	3069.79	3488.44	3426.9	4103.09	2442.25	5276.51	578.317	539.621	1151.63	958.989	736.398	695.187	1197.35	960.085	4112.48	4115.05	1828.47	1820.67	4739.54	3655.09	1904.06	1648.84	824.771	887.764	1354.06	1417.84	3518.21	3653.2	3081.99	3636.27
HVO_RS04475	1661.32	1137.32	780.498	1404.16	1501.82	1701.62	1679.87	1409.56	990.928	1310.94	1649.25	1755.43	1527.27	1544.07	1696.38	1725.43	1872.8	1683	2210.47	1722.68	1678.36	1612.73	1646.13	1811.06	1500.93	1875.34	1853.97	1923.28	2098.04	1771.48	633.839	614.396	660.631	1152.23	1694.43	1323.83	1125.43	1216.41	992.167	672.154	896.082	1256.53	651.133	518.475	568.361	530.844	537.305	622.939	643.23	667.916	608.812	564.777	520.027	527.427	499.321	1010.88	1901.87	934.701	2147.15	741.391	793.721	2411.2	985.53	1231.71	1030.38	1235.54	1015.2	1306.54	1003.04	1271.11	894.389	1262.46	1064.96	1370.41	1541.12	963.668	1494.8	1069.94	1211.49	1452.7	1406.32	1146.92	1146.26	1224.23	1648.91	1652.31	1440.93	1440.73	1306.55	1429.16	994.176	1104.92	1062.28	927.408	883.51	1067.87	863.868	960.705	939.759	1151.28	1160.65	1190.02	1052.29	1037.45	1089.53	914.343	1332.9	1333.62	1686.84	1681.63	1246.3	1261.69	1264.91	1357.76	1428.06	1421.55	1557.07	1517.48	1461.66	1526.09	2279.5	2164.09	2075.62	1731.3	1806.31	1261.33	920.944	1150.94	952.511	1549.26	1759.34	1468.86	1816.84	1343.92	1457.17	1115.91	983.064	941.55	1150.46	1266.84	1626.56	1393.8	1082.18	1262.11	1254.4	1748.72	1952.01	1771.86	1386.39	1071.83	1222.43	1071.63	1284.89	3538.59	2419.05	1478.43	1126.15	1410.89	1132.65	1250.22	1349.83	1301.01	1460.79	1390.17	1280.34	1749.59	901.1	1562.53	1071.38	1285.99	1680.53	2692.87	1699.12	1713.07	1035.71	796.621	1038.82	1061.68	958.852	940.761	1112.47	1275.79	1145.14	1972.23	1439.37	1296.44	1529.44	1192.55	1830.59	1554.69	1259.96	2667.42	1760.21	1374.42	2136.12	1786.1	1632.47	1781.74	1630.29	586.23	496.105	1004.15	1227.6	1535.04	2127.62	2042.99	2507.8	2273.51	1856.4	1774.31	1800.64	1701.31	1945.85	2232.19	1867.27	1771.32	2016.66	810.009	1124.33	1491.44	984.607	983.874	970.077	820.034	894.492	990.242	1002.62	1449.7	741.42	726.473	600.46	347.817	1110.42	1045.68	977.266	1085.92	656.166	1097.51	979.157	749.134	854.566	407.154	751.617	608.524	1138.45	968.504	975.718	1221.53	966.731	835.55	1052.25	990.439	877.083	1645.49	1159.87	934.881	1120.21	1163.33	1382.32	1038.9	1132.83	1178.05	1072.17	817.15	1070.06	1035.22	1056.42	1487.37	951.342	919.262	1064.83	1114.67	1094.69	1312.23	857.762	1068.76	1255.58	1276.05	2874.03	3219.01	1519.08	2095.07
HVO_RS04480	3363.6	1380.3	1140.24	1911.33	2095.55	2868.97	3095.97	2508.58	2245.59	2278.93	3794.75	4037.54	2576.47	2991.55	3951.27	3765.24	4795.84	2668.68	6866.83	4203.9	2999.28	3098.53	4568.9	3710.88	3235.11	3067.48	2481.34	2500.34	3712.67	2374.11	643.717	1362.15	1611.79	988.66	971.199	870.046	1444.34	1271.91	1440.18	2911.27	3438.1	850.284	830.415	1590.15	1740.01	1603.81	1624.08	1578.15	1651.73	1698.24	1903.42	1673.36	1565.95	1555.35	1650.28	2883.9	3334.06	3016.82	3094.89	3248.12	2549.78	2775.55	2621.23	1728.5	2840.14	1728.34	3695.26	2234.26	3450.63	1709.77	2512.68	1674.65	3451.61	4570.34	3705.14	2545.52	4225.92	2777.05	2861.97	3753.37	2327.85	2688.18	2560.55	2294.9	2266.8	2258.72	1660.01	2460.95	2321.21	2333.64	3800.86	3150	3237.69	1935.32	1987.95	1896.12	2717.18	2591.96	2385.6	2906.8	2844.05	2940.9	2289.73	1865.41	2377.86	2299.15	3674.96	3602.06	1891.55	2286.13	2676.85	2825.62	2831.53	2933.29	1490.06	1573.08	1635.93	1928.51	1899.93	1882	2221.68	1908.25	1784.49	1525.04	1626.74	1699.7	2105.35	2722.94	2579.25	1886.96	1995.43	1918.36	1759.16	1841.61	1900.5	2673.61	3307.8	2642.09	2857.74	2971.15	3505.31	2591.23	1730.69	2406.36	2071.32	828.06	2715.05	3463.87	2460.45	1952.88	2148.9	1646.02	1691.61	4056.74	3072.6	4006.49	2381.35	2641.83	2242.42	2451.51	2452.63	2247.39	2706.67	2659.83	2608.35	2692.71	3445.18	2692.4	3093.64	3598.84	3836.14	2342.39	2229.77	2287.04	4118.22	3449.98	3903.17	3776.72	4858.16	4318.44	2057.15	2225.27	1975.07	1654.92	1476.69	1706.59	1945.6	1141.24	2003.16	1790.8	1770.27	965.452	2172.78	1047.03	2380.13	1499.76	2054.04	1046.05	2079.48	317.77	441.737	425.181	476.563	1238.5	1201.24	12559	15179.9	15553.3	15030.3	13785.1	13438.5	12628.3	11319.6	14642.3	14884.8	14170.6	11731.5	6406.43	8373.29	7244.14	1027.42	1236.68	1388.31	869.768	1328.91	1031.5	1106.27	1399.31	610.581	641.006	700.537	565.203	1295.49	1325.72	1244.1	1276.78	587.096	1026.7	865.781	987.495	765.78	561.213	901.941	1807.13	1081.84	694.188	803.739	1015.53	1060.13	902.267	1352.89	2377.05	2119.62	1382.21	2182.67	1817.82	3027.59	2285.1	808.704	822.039	794.392	637.703	1194.26	1146.45	934.808	772.242	1395.98	1735.26	2361.49	2391.87	2296.7	2462.65	2794.95	2578.82	1154.68	973.955	951.946	1228.79	2056.42	1676.88	1197.74	1276.31
HVO_RS04485	1390.87	1658.61	2229.99	1416.73	1703.39	1948.83	1559.06	2196.59	1604.68	1928.45	1276.43	2652.34	1921.87	2307.04	1542.56	2339.46	1518.38	2611.01	1358.53	1693.05	1806.6	2082.77	1601.86	3078.71	1207.43	2372.3	2040.04	1845.09	1182.75	1693.96	2144.35	4379.36	4420.86	1847.04	5736.27	1711.95	2715.35	2498.54	2753.52	5520.07	5713.93	3632.6	1347.36	1481.36	1157.56	1242.16	1228.31	1201.82	1291.31	1234	1057.19	1426.48	1247	1301.3	1280.09	3019.91	4648.1	3114.48	4526.01	3170.23	2882.66	4646.22	3250.88	4023.1	3163.07	3836.08	2661.29	3466.02	2603.09	3496.81	2965.19	3292.92	3038.55	11101.9	9036.5	3146.61	10768.1	2674.47	3609.81	2287.62	3064.59	2931.3	2898.33	3494.58	1245.1	1266.34	1321.94	856.396	1107.95	1092.12	2080.7	2539.07	2700.83	1569.13	1444.52	1464.04	1061.48	1598.53	1441.05	1313.19	1431.79	1369.39	1867.11	1720.73	1045.94	1959.02	1402.57	1492.78	1287.05	1217.93	976.926	843.99	724.001	954.146	1643.62	1650.83	1866.19	1193.09	1260	1207.93	2174.32	2309.82	2245.64	1369.81	1159.33	1041.67	1791.94	1520.01	1516.25	1104.33	1213.37	1160.71	1326.58	1301.28	950.93	2019.88	1188.42	2257.02	977.925	1831.88	1022.18	1654.48	1134.07	1531.96	1309.91	503.959	1421.83	874.232	1059.86	1396.53	914.867	1164.4	1385.79	937.463	1854.02	1462.14	1304.09	1219.97	1029.6	1116.13	830.475	1229.06	817.257	938.35	810.362	1140.03	1639.07	1157.24	1565.32	1080.86	916.26	835.693	1216.3	1287.21	1341	1250.2	1406.92	1595	1079.69	1298.31	1450.11	1166.6	1807.17	3725.32	3054.66	3527.89	4152.85	3201.35	4476.66	3268.95	3178.33	3974.24	4548.03	3828.31	5636.31	2818.07	3763.65	3377.6	4429.1	4969.26	2915.46	2297.79	2663.32	3000.31	1964.74	4838.66	6103.04	4993.22	5618.05	5300.19	6728.71	4665.46	6099.49	5652.15	6135.32	5504.44	5157.99	4270.95	3550.51	4711.06	1599.99	1229.84	1268.05	1221.38	1199.87	902.868	754.196	734.206	915.871	1143.13	1871.43	1739.08	1043.37	1218.47	1140.7	1184.64	1346.87	920.493	1463.58	1940.94	1698.03	2387.91	1778.83	2618.5	15007.5	6807.52	7289.81	17415.8	7080.02	8117.22	15977	13470	26422.1	18758.6	15067.8	13555.8	23352.8	15081.7	14815.3	17141.8	7694.79	6664.24	15582.6	19579.1	8110.95	7305	16525.4	23079	24680.9	26935.3	17308.7	19092	26103.6	25839.5	1275.65	1189.43	2158.29	2024.35	2378.51	2021.24	3155.02	2203.44
HVO_RS04490	286.649	134.986	147.264	140.94	124.186	232.367	368.479	200.582	307.362	141.054	242.791	101.124	211.951	109.494	228.436	127.719	298.039	120.589	307.686	172.933	362.547	136.881	308.911	192.028	235.042	129.459	163.642	152.059	200.261	126.18	137.469	11.9069	11.103	88.2991	33.0621	111.394	40.4415	40.8879	45.0055	16.8039	44.9915	40.1523	141.885	117.274	125.051	126.19	124.24	122.997	139.706	118.336	118.119	146.098	110.939	145.174	132.446	111.362	52.4626	100.338	60.3024	109.277	99.2152	49.9111	90.0243	83.0003	122.134	93.3812	226.502	129.542	136.406	99.2799	161.988	71.6183	107.849	75.6346	126.678	310.847	96.5288	368.905	124.383	267.313	106.644	258.736	289.735	101.578	137.71	123.935	150.93	98.9688	128.252	121.968	60.4168	45.749	58.267	192.673	192.725	237.745	92.3571	108.018	105.455	103.542	138.56	122.775	115.326	121.917	88.3947	141.767	46.6213	41.0105	111.849	116.683	110.325	94.5022	123.491	68.5899	146.125	147.113	133.214	119.767	124.682	113.496	146.989	160.756	166.575	115.51	104.876	95.3883	122.384	85.234	109.386	105.898	131.025	94.9098	112.216	129.726	95.8555	44.3931	60.4884	82.7672	74.5957	60.5523	47.0719	78.7759	92.5103	87.5354	69.7366	50.7521	38.4811	43.2285	118.405	109.3	117.673	109.918	97.0675	244.62	551.808	52.1417	105.305	88.2997	88.2002	104.825	114.673	103.916	142.467	126.036	102.762	58.021	62.8008	57.9922	67.433	48.8083	65.1091	85.3433	118.887	85.4261	72.329	82.1771	78.2907	86.957	83.0194	78.3968	132.132	120.646	135.089	120.963	101.289	122.573	93.0659	137.785	121.814	118.057	194.252	83.1022	106.679	76.6842	78.671	99.2278	62.7874	126.217	116.225	136.97	197.083	54.2784	340.833	244.211	366.481	903.216	998.68	892.405	1156.18	1251.12	1326.79	1420.68	1459.39	1064.9	1013.66	1104.7	1977.88	662.734	1035.57	781.231	133.778	232.304	285.945	285.682	184.349	150.478	148.337	188.59	305.29	363.237	260.199	304.34	219.938	339.623	243.483	184.277	241.746	35.4036	309.208	297.951	310.751	88.0334	288.12	202.841	100.637	44.7863	49.1369	108.42	98.0742	41.3009	579.809	396.176	200.998	131.639	485.038	415.503	80.7357	83.0947	150.457	85.7341	70.5082	77.8874	114.466	126.028	91.4918	96.0085	264.104	223.105	202.413	196.347	417.581	272.188	145.57	74.1695	241.933	353.382	2035.19	1898.32	198.209	329.387	1723.58	1384.67
HVO_RS04495	1829.89	1100.02	1281.2	1232.31	1153.3	1391.66	1681.6	1011.28	1707.46	1074.05	1562.4	912.594	1094.17	1037.05	1551.77	1046.31	1805.34	1106.27	1800.86	1695.47	1645.96	1146.31	1648.46	1145.24	1761.03	1135.9	1342.05	1187.93	1657.64	1196.82	1952.55	359.589	321.988	1065.38	1095.18	1274.58	777.631	890.772	613.711	252.058	209.961	1343.92	1560.74	2007.55	2197.96	2148.05	2229.27	2048.72	2196.98	2217.66	2039.17	1909.42	2176.11	2148.93	2166.15	1023.62	727.041	1073.39	789.155	1290.79	1188.41	717.222	1126.62	1170.47	1098.69	1043.28	1248.1	1169.88	1197.19	1141.93	1372.92	1070.46	1206.43	515.161	464.746	1315.29	489.605	1481.82	1029.34	1420.4	1292.75	1523.42	1326	1331.59	2855.23	3020.09	2702.8	3113.73	3333.68	3187.42	1044.28	1562.41	1755.42	2340.99	2266.51	2419.2	1913.01	2442.8	2172.67	1914.5	2018.89	1806.58	2545.44	2400.15	2019.08	2409.19	938.45	1075.81	2703.37	3202.79	2825.24	2179.05	2397.95	2029.85	3037.15	3004.87	2977.16	2753.12	2732.54	2703.86	3096.15	3025.82	2992.97	2423.21	2423.96	2206.66	2508.72	2151.31	2219.13	2669.86	2852.26	2739.55	3168.33	2852.18	2614.79	1246.59	1057.02	2152.24	2050.42	1156.62	995.381	1928.3	1919.71	1835.19	1565.52	1566.19	893.945	765.398	1894.48	1841.61	2058.45	1846.87	2017.57	1404.47	1491.89	809.282	2194.71	1803.46	2099.58	2064.11	2373.71	2081.71	2249.84	2034.18	2004.23	1939.11	1932.23	1832.51	1711.63	1093.12	1703.25	2116.56	2514.45	2232.45	1969.08	1699.4	1986.94	2056.96	1963.56	1906.15	2993.62	3069.36	3287.63	3104.72	3033.34	3290.6	2714.72	3091.12	3082.57	2913.16	3008.76	2078.37	3807.8	3975.78	2920.16	2718.84	2906.16	2326.37	3277.85	416.388	285.43	221.637	331.784	1290.83	895.842	602.144	665.787	361.211	390.821	500.448	360.128	578.797	280.652	307.182	773.584	457.116	484.773	441.823	680.515	497.147	577.921	850.641	986.111	873.238	1420.29	813.067	1513.75	965.985	479.742	352.553	310.238	217.386	753.692	688.184	660.405	651.551	414.421	495.65	556.574	578.876	410.636	407.154	450.97	977.326	1358.6	968.504	1140.68	1572.09	868.657	1061.12	837.502	831.969	749.175	1053.11	896.266	1038.76	1200.94	623.21	1358.81	1331.4	949.51	1109.9	1293.47	1471.68	1280.89	1039.4	980.958	1437.79	1045.8	1133.46	542.855	1140.6	1129.62	1095.43	2023.44	2335.77	2199.32	2410.32	4682.69	3159.12	4644.89	4370.75
HVO_RS04500	69.9956	21.1069	14.7264	40.8673	47.4394	57.2436	89.1714	43.5798	45.571	31.2256	48.7614	80.0738	44.6392	58.234	65.092	60.9938	85.2915	62.9159	139.771	47.7681	69.2352	38.8936	93.1858	96.0138	50.1105	69.3231	67.7468	62.8382	92.7383	50.7052	7.4085	47.6276	81.4223	88.2991	107.452	44.5576	40.4415	33.5865	57.2797	130.23	108.73	160.609	41.7957	19.2885	19.1519	30.3138	24.976	14.6862	16.9782	17.0677	16.4544	22.9969	14.9341	18.7321	19.2047	24.6557	39.2437	25.4189	37.0361	31.3944	26.0236	21.4618	21.0583	23.7719	28.4635	32.1734	44.3619	32.9418	28.1907	24.9238	27.6177	25.9045	29.2546	52.3624	53.2359	21.9215	58.0101	29.0324	38.1237	50.1641	25.2363	35.6878	39.7532	35.1432	67.9529	46.3349	62.9814	50.1161	39.7647	60.6234	99.2211	59.6279	71.7391	46.898	53.9548	48.217	55.0779	41.8511	39.3564	65.4104	45.7273	57.4944	56.4465	59.0296	67.196	77.4576	101.886	97.9819	53.5835	49.3177	53.5075	48.4538	48.1109	77.6446	42.9219	46.5546	62.0613	49.9455	47.0695	44.2011	59.0941	47.6473	51.2871	52.7661	62.0392	43.1338	55.204	58.5274	50.6977	49.348	42.7936	61.9154	35.5089	60.2856	47.3831	64.0835	89.4619	58.4066	47.1637	87.4267	84.5232	69.6425	66.2129	84.2933	83.1146	32.9443	96.696	112.394	54.7294	60.8044	40.9607	36.4353	37.8683	66.9617	83.9208	49.1544	71.6919	57.9914	61.7699	52.5324	54.3888	57.8924	56.4185	70.4391	67.3106	53.3166	58.6314	58.2094	53.3135	45.5072	57.349	47.9457	55.1054	65.4597	62.3973	60.2437	58.0866	63.8	49.9855	58.7976	64.9113	55.1281	49.5804	89.4076	21.324	130.43	121.161	46.5617	150.575	53.3683	52.5876	54.5868	143.691	67.836	170.676	124.744	118.399	64.8375	113.083	10.9576	13.5919	13.5696	6.03244	0	10.18	7311.75	8544.26	8541.59	7523.3	7574.96	8093.4	2525.66	6118.2	8007.21	8722.83	7675.74	3257.68	2687.76	6302.16	12097.2	21.4045	54.6597	53.4477	39.3246	37.6713	21.8436	41.1055	41.749	43.6129	42.7337	60.046	0	59.0079	38.729	33.3538	26.3253	34.5351	35.4036	20.6138	8.51289	77.6878	33.0125	25.0539	55.3203	81.7674	173.547	101.784	126.49	280.212	162.027	214.744	277.323	274.088	65.8197	305.785	311.627	423.862	457.021	112.842	115.993	141.016	97.3593	164.068	142.29	151.16	96.0085	528.208	272.684	249.643	276.671	459.339	388.839	355.191	319.499	0	60.3335	41.0322	39.3843	24.7761	104.805	14.6066	36.1219
HVO_RS04505	2082.25	1820.6	1117.1	1583.87	2100.4	2609.04	2166.29	2177.54	1906.23	1260.87	1568.49	1565.57	2246.61	1896.96	2438.49	2193.73	2578.26	2034.28	3136.57	2810.76	2607.06	2331.51	3040.65	2563.34	1175.21	2677.71	2285.74	2421.19	1742.76	2356.63	1029.78	4162.65	3950.83	3132.45	9352.44	2313.48	3313.89	3231.6	3457.24	2402.95	2077.11	4664.75	1379.26	1582.43	1657.2	1717.31	1628.57	1437.41	1521.73	1481.48	1544.36	1711.92	1582.48	1660.72	1607.23	1013.35	2674.35	913.742	2546	967.19	962.333	3026.61	1021.33	1929.15	1085.75	1663.6	1073.22	2117.18	886.187	2013.43	1211.46	1723.41	1054.48	5061.17	4767.92	1104.4	4861.25	1252.27	3051.44	1435.86	3006.38	1598.81	1461.11	2600.11	1571.34	1555.59	1266.38	1798.92	1661.38	1620.05	1513.86	1610.72	1507.2	1213.49	1205.4	1112.33	1261.89	1223.27	1105.51	1226.37	1060	1162.47	1119.44	1167.47	1381.92	1117.85	1679.68	1709.36	1324.76	1724.51	1665.54	1100.69	1115.12	1323.81	1697.23	1693.89	1690.48	1791.92	1792.2	1792.91	1860.08	1760.59	1600.89	1587.2	1698.69	1527.16	1149.35	1340.45	1239.34	1716.51	1869.21	2034.65	1752.29	1642.67	2109.64	1170.33	1441.05	1172.83	1699.34	1373.31	1847.49	1960.26	1284.11	1701.12	1326.99	958.056	1626.73	1331.44	1180.1	1160.21	1150.69	917.007	1066.54	2006.13	1327.5	620.812	1168.46	1309.46	1121.66	1122.61	1246.19	1113.76	1276.93	1190.42	1205.36	1635.12	1580.96	1554.06	1219.15	847.424	1460.79	1652.69	1650.58	1453	1732.01	1418.94	1686.83	1650.29	1279.85	1757.04	1803.41	1864.81	1762.86	3951.46	3065.32	2872.6	5496.16	2104.78	4987.6	2036.62	1960.76	2392.86	3936.25	3542.22	6079	3404.93	4780.81	2052.32	4125.97	2328.48	2195.09	1442.9	1864.02	4221.36	3736.07	1978.47	2663.15	2974.68	2133.23	1842.56	2274.49	1140.05	1234.87	2129.79	2507.48	2476.04	1396.15	1877.75	2958.76	4355.95	1428.75	2097.57	2598.9	1387.93	2232.22	1686.81	1864.04	1526	697.807	534.172	640.491	913.019	1405.46	1337.64	1360.83	1987.56	1726.75	1982.6	1298.67	1132.21	865.665	858.325	789.198	885.125	2050.47	3073.46	1842.63	2244.29	3334.52	1667.92	2576.93	3050.55	2759.16	2896.07	2499	3012.39	2512.9	2908.31	2031.16	2445.94	2622.9	2404.77	2163.41	2406.73	2939.67	2688.24	2754.23	3569.68	3150.9	2829.19	2839.55	3266.25	3499.51	3052.36	1077.7	1086	1132.49	1457.22	2601.49	2769.85	2322.45	1974.66
HVO_RS04510	1293.73	210.088	610.093	376.713	551.14	728.902	1222.51	357.296	874.576	569.599	454.09	696.312	672.996	781.8	892.558	524.793	1219.86	744.505	989.235	730.731	1025.23	537.878	480.373	657.909	579.254	649.521	759.05	930.101	483.404	610.793	121.829	52.3904	70.3193	179.493	78.5224	130.155	77.4165	75.9346	57.2797	163.838	164.969	207.847	140.786	83.3264	99.1393	105.746	92.2192	105.863	106.72	120.612	122.232	121.072	95.4717	110.637	97.3478	109.718	69.3993	114.162	77.8708	110.484	85.119	77.3621	112.662	62.4517	110.231	83.5722	145.882	96.1546	135.497	67.2943	103.566	71.9992	115.272	108.956	160.485	113.992	127.158	114.194	97.4272	266.282	65.9401	106.171	116.821	79.9146	169.882	168.47	138.109	171.195	185.277	155.889	296.681	205.87	228.016	233.708	242.184	220.003	259.973	237.78	227.056	240.816	241.734	231.774	192.697	188.277	173.19	215.795	298.324	311.902	182.08	180.474	164.568	202.578	162.447	193.319	184.85	178.537	190.73	162.323	170.496	179.567	169.176	178.141	144.811	174.032	152.144	156.954	180.216	215.926	195.903	138.174	193.533	191.856	179.114	213.679	174.555	227.335	282.618	223.06	235.578	300.72	312.667	262.206	170.698	289.115	225.15	76.5733	307.52	353.456	162.609	213.677	158.871	166.868	193.895	221.888	237.393	240.069	194.156	232.204	186.497	219.724	177.239	187.242	178.794	174.337	256.068	177.647	220.975	180.276	248.066	200.185	236.967	153.426	191.814	185.511	221.521	199.448	215.72	211.958	218.198	230.158	162.663	148.21	173.411	134.988	117.282	287.574	242.323	149.187	263.93	132.073	173.861	149.095	185.056	185.812	266.681	144.589	222.447	161.662	241.873	224.63	210.675	108.557	162.876	104.662	111.98	817.195	377.279	679.927	472.242	568.69	530.715	385.865	860.665	1003.46	613.532	838.046	368.428	294.549	650.927	615.515	90.9691	146.898	195.084	127.227	160.303	121.353	148.337	133.885	0	202.985	150.115	217.386	219.938	148.958	230.141	230.346	379.886	177.018	82.4553	93.6418	188.67	110.042	112.743	165.961	119.506	78.376	56.1564	75.8939	70.053	111.195	601.284	871.587	767.448	460.738	927.899	934.881	645.885	457.021	65.8248	40.3455	51.706	19.4719	61.0486	52.8505	83.536	58.44	905.5	694.104	546.515	535.493	981.315	985.06	663.8	513.481	252.93	284.429	369.289	346.582	520.299	598.886	817.968	385.3
HVO_RS04515	973.272	323.476	473.348	550.661	941.408	1115.61	1272.56	564.517	514.856	653.585	403.297	909.292	979.337	1106.1	914.972	816.662	1003.02	1090.54	965.274	1004.04	1461.78	842.092	685.149	1208.59	377.022	1122.53	1356.84	1413.86	797.908	998.659	21.4023	45.2462	48.1132	107.117	66.1242	71.5267	50.8407	46.729	69.5539	58.8135	101.231	108.647	52.7946	50.9217	45.0633	49.3481	58.9178	36.7154	43.1731	35.8422	47.0125	60.1978	51.7361	61.4648	58.2762	109.307	92.5325	81.162	102.087	59.7701	69.3964	66.3817	55.2781	106.772	77.6278	110.645	103.653	113.961	90.483	85.9872	55.2354	84.9515	86.454	127.468	224.601	127.145	194.914	139.743	194.469	315.759	102.981	126.692	196.815	180.53	40.5913	32.8393	34.6398	41.4827	44.1345	44.5654	21.6125	22.3605	30.3123	42.4036	39.2399	34.8582	29.4309	29.6933	25.9853	29.9187	30.5614	24.5549	35.7657	30.4793	23.5986	28.0105	31.4301	30.8133	31.2137	38.2391	23.536	28.8661	24.932	25.3534	66.1951	64.7109	59.8872	28.2855	42.8855	38.4457	41.6006	52.1545	51.2871	41.0616	33.9739	25.4622	28.0401	28.6955	29.2063	32.543	46.1593	57.842	61.4049	57.383	44.9323	30.0727	29.4818	28.1761	33.4477	35.3789	25.4257	49.4728	70.6741	53.5892	26.7561	31.1635	23.6807	26.9542	31.8378	30.5253	26.2811	31.2303	35.4716	22.7324	37.9368	15.208	35.7284	29.5923	36.8243	38.1399	31.7585	29.0673	29.4269	36.4774	37.6077	21.2818	19.8044	19.7651	20.6924	23.3431	25.9301	22.5345	20.8697	23.2521	21.1589	25.7352	22.94	26.4652	21.2982	28.8691	38.7416	27.352	52.4546	40.3211	42.648	44.0004	77.2623	32.3081	57.5232	41.5087	68.6858	30.1449	39.1884	91.4311	64.0035	51.0315	109.429	33.7155	69.1065	142.448	176.695	36.1856	54.292	52.3309	91.6202	43.0103	22.1929	148.734	97.7052	113.738	37.9082	0	112.261	61.4364	26.6753	133.325	0	110.456	29.5876	94.6947	64.2135	61.4922	82.844	56.6737	45.6864	46.1142	26.8079	31.6716	0	42.7337	40.0307	0	174.341	154.916	120.074	78.9759	103.605	70.8072	61.8415	25.5387	77.6878	55.0209	75.1617	110.641	56.6082	95.1709	59.6662	68.6659	98.0742	57.1859	536.86	198.088	877.083	724.016	485.038	363.565	888.092	166.189	61.123	80.6909	70.5082	87.6234	68.6796	65.0467	39.7791	62.6143	528.208	545.368	843.388	731.84	584.613	479.569	599.749	593.356	43.9878	68.9526	172.335	126.03	198.209	269.499	219.099	168.569
HVO_RS04520	8234.25	13865.8	29844.1	7448.33	15730.5	10486.6	9837.62	8124.02	12604.8	13691.4	6538.09	11648.3	13670.5	15552.3	8337.3	13940.2	9655.77	14612.2	6078.98	10722.4	11563	12928.4	5806.88	17873.7	5997.75	16411.5	15656.7	14392.8	6186.59	14149.7	1153.26	2340.9	2211.36	7013.26	28999.6	3011.16	815.762	919.977	1051.49	2125.69	1998.37	11389.1	872.21	3970.35	3837.7	4104.35	3973.11	3371.7	3647.4	3349.25	3414.87	3973.05	4526.64	4662.54	4340.92	1451.81	2153.03	667.134	2097.29	702.148	739.505	1700.47	386.42	2874.79	649.486	2976.43	567.747	3127.69	862.998	3289.53	762.143	2788.54	830.919	1755.99	2209.48	1812.47	2511.61	3197.83	5115.51	3364.43	4717.16	2813.53	3817.29	2947.69	6173.79	6149.05	5534.49	4775.98	5954.44	6085.97	986.808	742.265	801.929	3945.69	3461.08	4123.49	2024.71	2675.67	2400.99	2798.86	2915.06	2517.48	3848.34	3221.16	1805.49	2223.98	1252.23	1599.63	5932.69	6146.49	4908.9	2657.06	3245.24	2654.41	7872.25	7475.74	8060.66	5218.03	5479.52	5788.73	8873.93	8895.45	9015.97	5352.01	5224.38	3756.63	3381.76	2963.3	2234.01	5402.14	5589.37	4952.42	6256.23	5760.63	4456.19	1689.44	1671.06	1814.71	1733.99	1713.49	1674.32	2362.14	2348.45	2531.09	2957.69	2493.08	2768.01	1602	2821.19	3192.85	3413.94	2264.81	2860.26	1576.44	2123.6	315.294	3046.55	2835.61	3603.74	3037.28	4200.68	3151.63	3748.99	3695.54	3237.85	2374.6	1539.79	2055.36	868.352	712.789	889.005	4884.47	3762.41	3944.51	762.153	825.28	943.487	835.543	737.612	753.244	7198.23	6986.85	10172.6	24176.9	17682.9	21484.8	45860.4	7008.01	58003.7	7529.79	9519.96	7881.68	61558.4	25880.9	65903.6	25765.2	34585.1	8685.64	61512.7	11626	12681.3	5409.75	6527.1	4081.81	13702.3	387.093	399.472	339.964	390.821	545.943	492.807	859.426	710.984	491.491	346.779	590.441	853.201	515.46	917.216	331.431	2991.28	4345.45	3089.28	3030.31	1466.78	4223.09	2945.3	2969.93	2573.16	1527.73	1381.06	2304.29	1542.25	1599.8	1874.48	1526.87	1519.54	1805.58	2597.34	2639	2996.53	2090.79	2680.77	5384.51	3421.65	9791.4	4067.83	2190.08	6038.57	2852.94	18532.4	12836.1	32580	13361.4	11872.9	11140.7	20971.1	9805.17	3733.2	4775.89	6829.89	7934.78	2304.58	3427.15	4558.68	5188.63	15355.8	22583.2	32737	35074.8	13112	14840.7	23570.7	23243.6	2804.22	3189.06	2831.22	2756.9	5351.64	7036.91	5623.53	6634.39
HVO_RS04525	81.8996	23.5612	52.5942	37.1997	30.572	44.0988	67.0224	32.9013	48.4798	53.299	43.6821	68.5168	35.7795	48.4702	46.0556	38.8887	43.3686	52.4299	46.9706	43.2332	49.4537	38.2906	34.0128	36.9538	39.3726	37.8632	37.213	39.094	49.2812	36.4261	15.6402	16.6697	7.40203	21.7129	24.7966	19.9337	17.3321	14.6028	6.13711	12.6029	7.49859	35.4285	19.798	16.2024	25.9114	23.9691	19.8527	16.522	14.5527	22.7569	18.2173	22.3205	22.9345	25.1713	23.8403	29.5869	13.632	26.7567	24.6908	30.1869	21.6864	18.4671	22.1112	13.6991	20.7007	15.302	42.2291	15.5806	34.1016	12.8773	15.9333	11.8094	27.0714	22.7433	36.9154	22.7983	35.2701	17.0324	17.329	69.4051	13.0252	15.6134	20.4863	17.3309	38.1859	29.0156	25.6424	30.3224	34.958	35.3636	39.2955	33.9262	39.7428	37.323	39.6486	37.3629	35.0368	43.0201	35.8244	27.5721	33.3189	36.2335	35.5224	40.8963	27.1984	33.4411	30.1205	25.2714	31.9941	29.6621	32.362	26.6324	27.4641	33.2763	39.6789	40.2697	37.7507	31.0885	33.0532	31.9998	36.9072	38.4183	30.8153	35.3053	31.4416	26.0323	28.9164	25.8543	38.5743	28.8086	33.4174	30.9577	34.9203	43.7629	25.5978	35.8009	26.9402	37.8616	21.1755	40.8218	23.3641	33.8698	40.3852	43.1002	35.5799	0	23.3518	20.3428	28.9434	33.4794	27.9385	20.2078	28.7608	30.3922	37.362	35.8474	36.9037	26.9672	22.5698	27.5855	28.9059	35.3653	30.2387	28.6788	25.8703	28.8985	33.0942	28.2359	31.6473	28.0589	30.2833	26.3701	19.9317	26.7904	33.6816	23.9805	25.676	30.2459	20.4289	28.3394	27.7092	28.4122	34.7302	12.2716	21.324	18.8573	38.6311	19.955	42.2965	26.4146	24.684	26.0713	31.5684	20.6457	42.669	25.5157	28.7028	27.664	39.2651	60.2666	33.9798	4.5232	27.146	17.4436	40.7201	172.041	244.122	169.982	439.673	136.486	189.541	210.472	168.391	225.267	133.377	152.372	407.21	331.367	532.577	189.389	53.5112	54.6597	34.741	42.7944	47.2895	67.9578	64.339	60.464	174.452	85.4674	150.115	0	34.8683	17.8749	30.0184	177.696	276.281	141.614	41.2277	59.5902	122.081	33.0125	62.6348	73.7604	25.1592	0	35.0978	72.2799	4.6702	38.1239	21.4744	0	36.5451	0	21.0886	25.9689	30.2759	0	61.123	30.2591	18.8022	38.9437	11.4466	12.1963	11.9337	58.44	37.7292	99.1578	53.9768	35.6995	20.8791	0	46.5825	17.116	21.9939	51.7144	24.6193	78.7687	123.881	59.8886	175.279	84.2844
HVO_RS04530	64.7578	26.5064	92.5658	35.104	29.7287	44.5228	44.5857	34.0557	50.419	53.8373	38.6028	69.3423	39.1871	41.8448	46.0556	32.339	44.5733	36.7009	44.1181	26.3027	36.8345	28.3411	28.4217	36.2939	35.1967	34.2439	37.213	29.9801	25.5366	34.9691	21.4023	4.76276	3.70102	18.8178	8.26552	15.2434	12.7102	13.1425	10.2285	16.8039	26.2451	49.5999	15.3984	29.3185	32.6709	32.4287	26.2569	28.1485	37.352	40.3936	41.1359	38.5536	33.0684	39.2204	38.4093	37.8054	37.1782	39.2432	41.7844	44.0729	40.662	46.9164	33.1669	35.4564	34.1562	34.5275	38.8167	28.9354	40.9219	27.0008	43.551	31.9997	46.7201	70.8744	69.5564	46.0351	71.0044	46.4519	40.4342	47.4153	41.5179	42.8253	45.1187	43.8086	33.3751	26.3164	22.2684	19.7938	29.2773	27.6053	25.0509	28.7859	19.1978	35.9551	33.9261	32.9796	31.1127	28.9918	30.2741	29.6253	25.7359	29.3461	26.5201	33.9516	25.5985	35.4419	25.1441	24.163	26.2715	26.9818	26.6618	23.196	16.9459	25.8061	36.8174	44.6924	36.9601	28.0306	18.2002	24.8631	31.5738	38.8476	42.2364	30.3165	23.423	24.7022	33.2977	22.445	23.4201	21.3397	22.118	21.9963	27.0731	26.7936	20.6961	16.8264	30.4984	30.2306	16.6035	21.4314	18.8975	53.8492	35.924	62.7432	28.4639	16.027	19.7339	15.2571	28.1541	30.033	23.6767	19.5955	27.3227	27.9213	54.0312	41.2788	30.5572	18.3759	23.7576	31.9032	28.1453	28.8251	27.8034	37.2321	27.068	24.4181	23.9737	20.4167	46.2537	31.3599	29.9048	20.8564	26.0285	32.8562	29.1475	26.0276	23.3609	27.883	19.3422	33.3716	37.7153	23.1114	35.4488	50.8396	63.9719	89.5722	68.4825	65.5664	71.0581	72.2359	75.1251	41.5511	34.8341	26.5445	62.6701	51.0315	55.6117	45.8185	56.5417	27.3939	54.3676	54.2784	45.2433	69.7746	40.7201	86.0206	22.1929	148.734	130.274	136.486	0	52.6179	112.261	143.352	26.6753	38.093	213.3	257.73	177.526	47.3473	53.5112	58.0759	45.4306	53.2039	28.0531	29.1248	50.0415	27.3528	43.6129	85.4674	10.0077	130.431	26.8218	38.729	56.7014	157.952	241.746	35.4036	51.5346	110.668	110.983	55.0209	0	147.521	31.449	39.188	28.0782	57.8239	46.702	34.9469	128.846	0	73.0902	0	63.2658	25.9689	80.7357	0	23.5088	50.4318	47.0054	34.0758	49.6019	8.13084	19.8895	29.22	113.188	148.737	87.7124	116.023	83.5162	51.8453	75.6965	119.812	76.9786	51.7144	73.8579	70.8918	173.433	44.9164	204.492	192.65
HVO_RS04540	1196.59	1488.28	976.149	1531.48	1604.08	2263.46	1534.32	2003.23	1321.56	2030.74	2612.8	1698.89	1686.07	2086.31	1759.63	2487.24	1598.61	2270.21	1804.85	2356.06	1452.23	2180.46	1985.09	2198.75	2380.25	2121.17	1578.69	1332.55	1601.64	1560.79	2099.9	666.787	649.528	315.561	235.567	352.943	737.19	722.839	799.87	1352.71	1349.75	701.484	2758.52	1314.71	1332.75	1369.06	1494.72	1212.83	1280.64	1303.4	1276.39	1372.37	1342.47	1373.3	1488.03	3475.63	3694.28	2943.24	3191.28	2483.18	2740.07	3576.63	2451.72	2937.65	2823.58	2988.2	2700.96	2495.57	3033.23	3279.56	3135.14	3063.59	3289.18	3452.22	3544.27	3387.31	4140.99	2831.63	2790.35	3459.95	3841.22	3070.04	2994.91	3495.54	1928.54	1800.54	1550.24	1767.96	1688.47	1948.97	2465.79	1924.8	2227.62	1833.52	1845.3	2066.23	1572.03	1698.83	1707.71	1975.22	2082.08	2073.09	1981.47	1875.06	1747.9	1969.02	1517.29	1675.45	1954.76	1756.85	1852.91	1509.8	1621.36	1490.64	1183.69	1173.18	1290.24	1361.78	1460.62	1495.7	1186.79	1192.47	1093.62	1318.58	1334.48	1343.23	1822.32	1741.33	1759.82	1390.28	1519.65	1497.78	1322.46	1401.53	1381.46	2037.78	1429.87	1774.21	1474.83	1698.87	698.863	1839.44	1322.15	1783.7	1464.75	167.393	992.615	820.324	1304.56	1615.63	1390.77	1559.98	1535.11	1326.14	1758.31	1295.94	1642.1	1480.81	1627.7	1465.39	1483.9	1583.93	1408.03	1609.79	1324.89	1666.26	2186.82	1635.29	1603.06	1344.94	1309.19	1435.49	1671.69	2029.5	2192.54	2281.07	2170.04	2295.38	2183.06	2192.99	1711.56	1933.3	1740.82	738.051	661.043	682.006	563.663	1060.47	363.75	1124.51	844.084	698.222	397.326	763.892	426.69	578.356	434.13	822.14	372.233	438.303	489.309	388.995	443.385	366.317	468.281	2430.08	2663.15	2762.21	2116.95	2161.02	2331.35	876.965	1609.07	2109.32	2907.61	2742.69	969.547	1178.19	2307.83	5515.96	1883.6	1824.27	1912.09	1709.46	3981.13	3696.42	2443.1	5577.09	3445.42	4326.79	4113.15	5434.64	3124.74	3723.94	3815.67	5929.77	3557.11	4744.08	3947.55	3609.46	3362.77	2740.04	4071.26	10031.4	1320.86	1142.05	1410.93	1752.79	1349.69	1591.67	6098.73	7487.72	1790.71	3422.62	7117.41	6881.76	2089.04	4154.73	1499.86	1452.44	1899.02	1353.29	1713.17	1967.66	2000.89	1536.14	5583.92	3569.68	1342.67	1535.08	7203.27	4575.34	1426.59	1243.77	1033.71	1068.76	935.533	960.978	1511.34	1407.38	803.362	746.519
HVO_RS04545	2628.88	3262.74	1228.6	2154.44	2300.49	3309.53	3481.71	2708.87	1674.49	1350.24	4465.73	1175.1	2175.05	1818.5	3083.58	2087.3	2693.19	2285.94	2750.35	2473.66	2688.92	1837.95	5111.01	1709.77	3513.7	2843.08	2158.35	1819.67	3969.83	2595.58	3699.31	288.147	297.932	94.0892	82.6552	83.2523	234.56	217.582	245.485	373.886	337.437	316.495	2674.92	2588.52	2511.15	2704.27	2479.67	2278.81	2938.68	2705.23	2924.18	2915.87	2511.6	2786.99	2546.27	5879.57	2933.77	8036.38	2742.1	7522.59	7108.25	3226.75	6738.14	3361.92	7437.26	2880.3	9838.96	3016.4	8933.72	3107.58	6678.71	2892.92	8495.63	4237.65	2425.15	5458.01	2761.75	5239.39	3151.56	10241.4	3319.39	4944.98	4387.73	3041.57	3278.88	3530	2851.93	3530.24	3623.4	3521.21	8167.57	3676.37	4226.88	4032.06	4658.1	3998.25	5919.26	4203.58	4400.34	4669.07	4823.19	4518.1	3738.61	4098.5	5633.26	3516.75	6746.2	8058.24	3631.72	2875.08	4350.11	5331.47	4717.2	5158.73	2420.98	2453.89	2727.14	2645.33	2799.27	3199.75	1834.69	1593.39	1367.94	2558.48	2496.76	4901.67	3980.24	4383.3	4234.64	2942.47	2442.12	2972.14	2553.5	2518.6	3487.02	7386.43	10929.3	4686.32	7082.98	8525.29	10496	1910.41	1130.79	1615.3	4329.08	2036.32	6657.56	6734.99	4661.73	4066.02	4820.57	4761.39	4292.78	3679.43	4236.57	5689.42	4427.27	4571.78	3737.67	4497.39	4261.53	4402.25	3472.78	3978.8	4747.19	4031.23	6221.97	4357.45	2672.73	3929.89	3229.15	3711.95	4289.31	4952.19	5862.1	4982.68	5828.87	5318.79	5231.53	5490.42	2911.26	3284.58	3055.06	185.827	133.275	187.002	310.805	168.192	221.633	156.871	192.106	228.938	419.098	138.621	386.688	181.445	272.677	165.12	325.115	131.491	190.287	135.696	202.087	279.098	193.42	4709.63	5725.76	4717	4445.59	5436.68	7865.95	6735.09	7745.98	6696.56	4934.93	5542.53	7911.5	4639.14	5621.65	4711.06	2429.41	2285.46	4171.6	2108.49	4209.56	4509.49	3132.95	4740.67	2660.39	3162.3	2331.79	3086.88	3317.85	3366.44	3945.75	5784.98	4420.49	5770.79	3380.67	3379.62	2275.14	1903.72	3382.28	5550.47	358.518	313.504	382.566	325.26	294.222	384.416	2405.13	2218.58	548.177	1579.67	1908.52	2441.08	857.816	1661.89	390.247	206.77	521.76	369.965	286.165	345.561	469.393	392.383	1245.06	1264.26	627.481	464.094	1378.02	1283.17	494.939	553.418	362.899	215.477	270.812	196.922	322.09	254.526	277.525	288.975
HVO_RS04550	254.27	221.377	193.547	251.491	303.19	256.536	291.964	220.496	170.649	222.348	144.252	424.722	287.599	303.026	236.726	272.221	245.273	256.907	280.873	287.213	284.103	262.607	193.128	305.198	154.508	310.144	299.135	336.976	261.191	258.771	23.8718	30.958	22.2061	75.2713	61.9914	58.6284	31.1977	32.1262	32.7313	58.8135	71.2366	177.142	45.0954	17.7454	19.7152	25.379	21.1336	21.4173	23.2844	30.1529	21.7433	25.7024	18.6676	35.7081	21.1914	43.5584	63.6161	46.8242	44.1585	33.8094	35.2404	41.4262	37.905	68.8983	49.1643	84.7493	69.5287	76.5675	62.747	92.2181	33.4599	73.904	51.0864	56.0648	86.2655	58.3111	84.4627	63.0972	135.551	102.046	100.538	51.7472	69.2633	69.8049	24.9562	22.7176	23.1682	22.3206	20.9748	20.5686	44.6986	21.8464	28.9651	29.1159	25.3424	29.2224	17.6586	22.6791	23.2102	29.9187	23.8977	25.7527	22.6273	28.5502	21.9987	27.153	39.8114	34.1385	23.9305	21.6212	20.594	19.2441	18.699	21.5051	24.6085	31.6571	29.0542	20.8956	24.2669	22.1005	27.7337	25.7553	23.2731	27.4384	25.5331	21.0918	23.3668	20.4562	21.767	23.7404	26.205	30.143	28.2502	26.347	25.5978	42.245	31.515	18.197	37.7791	31.6369	44.6667	31.7768	52.5947	32.2298	28.4639	0	32.232	57.4684	23.9441	25.6019	18.4678	18.0646	18.2151	18.5318	26.7282	21.4541	23.7406	22.6715	26.1334	15.112	20.1581	23.9806	20.7003	16.3519	23.7144	16.5774	22.1496	21.2855	26.7785	20.2778	15.8987	17.0207	21.1042	20.2192	23.5339	23.6881	24.2028	28.5918	20.8635	22.7774	23.091	23.9595	24.4309	36.8149	111.951	36.1432	54.4348	43.711	54.1395	39.8915	64.9295	50.5131	55.5169	32.4433	34.6686	34.021	50.2299	50.141	34.5533	120.533	95.1434	108.557	96.5191	52.3309	50.9001	559.134	732.365	531.193	895.631	636.933	966.659	350.786	729.694	696.279	666.883	742.813	562.337	736.371	621.34	1231.03	37.4579	23.9136	38.7496	18.5057	41.6789	33.9789	44.6799	57.5848	43.6129	42.7337	100.077	130.431	42.9148	50.6456	60.0368	39.4879	34.5351	0	30.9208	25.5387	88.7861	22.0083	50.1078	55.3203	18.8694	72.7777	105.293	65.0519	74.7232	117.549	365.065	277.323	255.816	65.8197	274.152	311.627	292.667	498.568	75.2283	146.252	89.3103	58.4156	61.0486	89.4393	79.5581	100.183	188.646	347.052	215.907	223.122	396.702	401.801	186.33	262.446	65.9817	51.7144	114.89	70.8918	24.7761	104.805	131.459	72.2438
HVO_RS04555	338.55	559.088	2562.39	553.804	677.645	258.232	231.846	325.261	617.633	500.687	277.33	510.574	489.328	422.981	238.568	372.513	246.478	209.72	172.669	313.818	288.878	388.635	150.728	375.147	288.136	338.263	624.988	520.454	297.031	513.463	101.25	259.571	235.014	702.05	5575.09	401.018	272.691	240.946	212.753	193.244	209.961	1488	93.4904	93.3564	93.5064	96.5812	102.466	127.28	119.817	119.474	94.6126	85.2238	100.805	121.173	106.619	99.0338	312.297	94.5404	298.663	135.841	128.492	222.603	94.236	354.967	90.5658	376.664	106.639	417.115	96.8486	603.987	98.2553	467.805	106.976	121.65	98.7002	132.844	121.589	227.614	654.264	128.846	541.767	139.628	207.058	263.814	107.041	92.6699	116.291	64.6456	91.5462	97.6109	85.4677	89.6989	110.472	153.591	135.909	158.845	83.5278	104.745	91.3269	102.075	125.233	117.384	127.491	95.2961	55.1967	149.77	62.0744	65.6169	101.184	84.8765	94.6955	92.4403	86.4827	88.0576	113.886	125.465	126.494	67.0187	87.2354	77.1217	93.4413	100.66	127.787	80.3963	82.2969	76.7667	120.923	94.6098	100.844	70.6877	85.5871	64.5631	97.1099	108.737	50.9232	78.7619	53.6263	99.2032	51.2544	60.2121	57.7232	288.655	269.078	293.501	74.0062	16.9174	58.5439	47.297	85.2515	91.3297	85.4729	77.1572	143.085	89.1998	100.303	131.984	129.516	86.1519	108.988	100.507	101.931	100.04	89.0926	98.6148	75.6945	97.4484	109.185	115.767	147.282	118.602	92.1749	100.686	78.789	95.7885	79.0221	77.2055	83.1312	105.152	68.8931	85.8127	105.192	91.3855	119.999	203.358	282.543	359.86	389.823	702.226	341.755	1584.88	989.505	406.549	447.401	283.142	493.361	158.765	333.67	721.858	464.898	695.806	897.066	547.308	681.666	69.7746	498.821	86.0206	155.35	361.211	341.968	272.971	284.311	473.561	430.332	389.097	213.402	152.372	504.164	441.823	325.464	520.821	32.1067	6.83246	20.0429	23.1321	25.6485	33.9789	53.6158	14.3962	0	0	20.0153	86.9542	26.8218	29.7915	43.3599	46.0693	207.21	35.4036	30.9208	25.5387	33.2948	33.0125	25.0539	129.081	358.518	699.786	438.722	393.926	490.371	457.487	257.693	118.853	347.179	65.8197	284.696	129.845	504.598	124.642	413.756	721.175	559.365	477.061	480.757	796.823	449.503	442.474	301.833	446.21	566.757	722.915	187.911	272.188	541.521	581.945	659.817	517.144	648.308	638.026	1263.58	494.081	613.476	794.682
HVO_RS04560	399.975	1372.93	1668.29	1091.89	1588.69	510.528	437.227	770.005	402.383	808.637	517.582	1145.39	1054.98	953.364	405.29	906.72	417.543	943.738	322.138	647.288	525.915	1076.06	294.001	944.63	294.698	897.581	1268.1	1246.21	359.305	1158.93	74.085	1459.79	1319.41	2085.88	4860.13	1247.61	983.305	873.248	836.693	1516.55	1544.71	6941.62	63.7934	87.1841	94.0697	105.746	102.466	84.4455	101.384	100.131	83.4471	107.544	99.7386	120.588	98.01	64.9267	880.711	70.9053	804.824	54.9402	60.7218	697.258	52.1194	976.664	76.0752	992.273	90.0034	934.391	81.3892	1288.15	86.0398	1054.08	75.5381	279.795	308.924	183.264	334.138	306.583	1217.26	161.831	1438.06	318.513	392.898	723.082	97.7199	98.7429	87.9491	85.0711	104.437	108.797	94.3092	135.191	151.898	234.295	193.134	259.036	93.0579	103.342	111.51	85.0629	89.3865	78.456	115.569	107.256	79.9952	105.754	67.8366	67.1686	111.069	96.6698	68.2175	109.451	148.813	131.068	182.37	161.777	226.899	166.145	169.45	162.071	170.882	174.063	236.61	152.158	157.841	111.92	108.948	88.0752	81.8327	156.046	175.983	153.363	177.741	143.346	135.069	62.2935	55.4054	94.2137	81.8146	59.8719	69.0617	491.113	393.521	490.885	108.163	44.5194	87.4869	44.7542	116.563	98.961	108.913	105.019	144.762	160.609	164.105	39.921	125.52	110.255	178.776	108.183	161.265	118.449	154.035	122.765	112.104	142.028	53.9409	133.795	118.069	133.221	136.086	224.386	142.805	127.381	72.9767	59.0739	72.6083	74.4333	72.5876	77.867	113.402	158.599	177.244	1577.78	1332.75	1936.02	2191.44	1498.53	2087.75	4561.11	4215.05	1712.56	3956.94	1504.19	3386.85	1204.91	1851.33	2044.54	3373.65	471.176	550.472	882.025	977.256	872.182	1486.28	172.041	244.122	148.734	179.126	68.2428	75.8164	245.55	224.521	184.309	106.701	38.093	193.909	36.8186	147.938	189.389	85.618	61.4922	121.594	92.5285	137.861	101.937	121.529	103.653	174.452	85.4674	110.084	43.4771	80.4653	62.5622	60.0368	98.7199	379.886	0	72.1484	85.1289	144.277	44.0167	37.5809	147.521	528.343	783.76	396.605	451.749	770.583	425.717	1052.25	1148.91	931.901	1316.39	1518.38	1298.45	837.632	789.399	705.265	393.368	578.167	506.268	694.427	410.608	680.222	530.134	1094.15	1685.68	431.815	651.516	1273.62	1503.51	535.698	542.008	769.786	629.192	730.372	598.642	1090.15	613.858	759.542	1047.54
HVO_RS04565	531.871	503.621	279.801	544.897	493.159	624.168	631.679	547.489	446.984	488.843	513.01	587.346	578.606	573.622	465.776	426.138	454.165	435.168	559.844	539.054	711.452	572.852	691.439	628.874	355.546	473.847	597.317	561.467	476.236	545.809	138.292	178.604	146.19	275.03	533.126	349.425	262.292	286.215	265.942	75.6173	67.4873	377.904	168.283	225.29	239.399	259.43	267.051	267.411	273.591	279.91	229.773	268.523	225.612	245.274	267.541	411.34	825.356	401.797	754.967	371.903	382.764	783.105	449.595	652.721	455.934	617.571	586.942	729.172	486.062	749.792	489.683	706.278	470.257	542.136	589.092	672.551	564.786	786.585	710.487	652.82	805.528	627.212	704.339	682.644	289.552	305.001	319.631	313.12	354.168	333.609	116.413	156.266	166.718	364.046	359.903	478.204	168.737	214.867	216.46	217.644	257.589	235.967	218.487	238.433	131.592	263.813	136.197	139.436	295.49	287.865	190.678	148.454	144.527	155.289	358.445	367.782	356.358	282.345	278.651	267.048	329.818	390.193	394.135	336.36	329.188	239.041	221.4	194.902	163.665	244.339	293.545	335.036	406.685	323.533	282.937	156.092	119.198	168.763	139.566	160.566	115.446	263.918	285.749	246.396	177.899	162.05	169.383	123.583	267.858	242.972	184.205	158.601	206.358	442.787	1258.53	131.984	194.156	177.315	206.098	240.833	202.912	245.377	283.919	253.832	176.541	205.874	133.68	173.977	189.884	128.269	176.968	234.694	190.876	199.159	137.101	127.506	148.584	153.12	111.707	131.368	294.025	221.149	305.147	354.124	367.839	400.718	384.555	330.683	336.68	502.417	408.359	342.186	232.953	374.573	349.353	357.22	299.585	364.819	276.426	378.036	672.799	683.004	1450.8	645.415	1160.52	172.041	177.543	106.239	179.126	68.2428	75.8164	175.393	74.8404	245.745	160.052	171.418	116.346	184.093	177.526	189.389	96.3202	160.563	145.645	122.6	162.708	245.134	196.591	192.909	174.452	160.251	140.107	304.34	120.698	104.27	100.061	164.533	207.21	212.422	123.683	102.155	210.867	110.042	125.27	387.242	496.894	442.265	382.566	393.926	340.924	355.823	708.656	356.558	383.724	592.377	506.127	285.658	433.954	415.473	385.545	388.325	296.134	292.078	415.893	459.393	334.144	350.64	301.833	371.842	128.195	303.446	501.097	388.839	326.077	296.678	989.725	1120.48	2199.32	1961.34	1238.81	1152.86	1343.81	1577.32
HVO_RS04585	889.944	463.862	618.508	710.462	714.331	799.715	831.595	626.567	782.465	864.627	525.201	1054.58	853.938	939.415	842.818	884.615	885.201	865.093	892.821	885.222	907.561	841.188	782.295	973.006	604.906	873.916	905.04	936.097	590.479	834.304	209.908	731.084	825.326	1134.86	2682.16	1276.93	1498.64	1416.47	1243.79	920.011	794.851	845.56	254.074	287.785	319.386	353.896	313.801	300.455	319.19	324.855	321.448	273.934	301.349	302.056	297.341	493.525	703.494	414.729	647.658	358.017	384.933	663.817	427.484	478.259	439.891	568.134	551.111	624.114	495.156	748.961	402.05	628.184	499.512	745.768	904.233	535.323	771.302	472.648	664.662	692.333	654.517	439.405	601.908	576.251	190.328	191.188	222.01	195.2	231.16	181.69	217.108	270.639	249.908	209.478	199.469	194.12	170.98	182.134	177.356	180.685	153.267	171.884	186.614	183.648	215.987	205.506	174.961	165.372	171.675	197.449	155.742	186.427	182.12	165.25	248.375	244.877	214.25	220.932	203.34	183.711	236.377	251.543	241.782	235.816	218.614	188.686	182.261	171.036	178.82	221.933	231.758	252.346	270.927	211	243.723	177.93	190.615	195.765	208.868	182.677	187.6	334.893	291.384	300.748	169.645	251.98	191.09	194.274	160.241	185.614	156.503	191.974	165.135	195.696	139.676	230.836	162.658	195.214	171.055	172.949	168.111	188.938	184.273	175.092	167.917	190.64	179.282	197.217	274.844	240.976	260.626	170.687	177.744	166.303	176.396	186.873	181.626	206.287	177.557	198.64	186.267	173.23	181.076	543.458	394.494	581.434	739.259	348.737	827.319	473.846	545.193	555.644	385.352	740.297	737.374	527.325	676.31	493.63	582.694	356.121	278.634	284.962	286.541	226.767	509.001	150.536	44.3858	21.2477	97.7052	181.981	75.8164	70.1572	37.4202	20.4788	133.377	76.186	116.346	36.8186	384.639	71.021	230.098	263.05	211.119	201.249	268.508	274.258	169.784	198.667	261.678	309.82	190.146	217.386	295.039	247.27	276.836	217.184	310.816	212.422	226.752	204.309	155.376	143.054	275.593	313.482	295.62	447.863	284.292	321.646	467.02	304.992	4208.99	2575.14	6084.76	3949.18	3637.79	2233.33	5792.78	3032.96	347.931	438.757	267.931	360.229	320.505	402.477	354.034	413.254	3169.25	5751.15	6288.3	6167.09	4656.03	5508.56	6364.33	6806.48	296.918	241.334	336.464	441.105	470.747	494.081	262.918	445.504
HVO_RS04590	707.575	209.597	193.547	280.308	203.462	336.677	517.194	236.081	439.227	290.722	396.186	260.034	308.045	278.268	582.143	295.963	625.953	241.178	618.224	362.494	460.772	276.175	362.493	270.554	517.809	287.037	295.796	278.695	445.771	271.302	358.901	290.529	294.231	468.998	355.417	379.912	305.044	312.5	251.622	1113.26	768.606	491.275	367.362	194.428	246.722	198.802	214.538	231.307	238.665	209.364	186.875	196.15	189.343	193.76	195.358	389.149	181.76	271.581	311.009	229.421	293.85	193.156	390.105	203.472	316.204	360.577	427.41	210.561	339.652	492.661	309.637	423.996	354.112	197.814	214.498	576.535	235.753	368.905	301.524	583.758	331.329	323.42	434.359	307.623	209.872	209.182	267.446	213.941	248.857	247.185	396.393	358.795	423.699	296.435	336.809	310.384	284.779	270.746	263.385	292.147	284.244	304.241	244.034	256.952	238.786	299.255	299.895	327.198	227.08	226.575	205.388	249.829	207.831	219.352	264.208	277.466	288.763	236.731	243.088	249.322	268.804	303.912	262.469	235.241	218.614	226.12	253.53	242.917	243.845	243.006	256.04	271.491	316.441	284.236	300.365	338.318	306.763	308.176	298.142	323.172	280.713	348.974	394.46	291.594	266.422	211.912	301.271	426.182	228.127	298.114	204.567	258.721	246.863	176.917	203.767	183.854	227.534	244.375	217.382	243.472	224.021	258.457	190.971	219.619	268.763	218.419	277.783	220.457	251.474	206.315	228.828	210.961	251.374	279.783	318.464	272.851	269.387	274.812	223.413	259.557	228.344	191.888	227.782	392.692	517.107	359.86	372.264	376.294	399.279	290.022	281.719	301.449	301.533	654.765	345.352	413.922	392.869	497.952	332.968	290.376	353.39	398.042	334.801	174.436	285.041	365.587	155.35	254.973	179.126	90.9905	246.403	210.472	224.521	286.703	186.727	380.93	387.819	331.367	355.051	639.189	192.64	242.552	233.834	235.948	299.767	303.383	278.802	323.914	130.839	523.488	330.253	434.771	273.582	274.082	303.519	427.786	379.886	460.247	237.059	374.567	344.046	352.134	388.336	811.365	182.404	78.376	119.332	144.56	140.106	111.195	10028.6	5387.99	21890.5	9412.21	10449.4	6388.35	21294	9638.98	117.544	65.5614	94.0109	68.1515	99.2039	105.701	95.4697	125.229	9356.83	14700.1	22569.1	22651.3	9145.02	14011.2	24304.4	25251.9	538.85	491.287	525.212	606.519	817.612	1167.83	817.968	626.113
HVO_RS04595	1567.52	720.09	650.064	827.825	754.602	915.05	1460.97	898.436	1114.07	912.543	1156.05	843.665	916.978	845.962	1606.11	925.551	1503.2	781.206	1495.64	1029.13	1439.62	913.548	1168.78	919.555	1283.19	888.95	937.482	878.056	1222.17	794.673	295.517	1407.4	1173.22	660.072	818.287	779.758	1284.88	1112.73	1020.81	882.202	719.865	446.399	372.862	810.889	853.387	872.051	753.764	751.443	832.416	734.48	680.506	828.565	764.307	844.702	784.743	890.482	461.423	1151.88	638.161	956.322	992.152	599.931	1230.33	953.698	1194.95	938.52	1599.16	848.92	1228.57	885.626	1002.2	969.133	1213.41	538.434	745.691	1150.44	606.554	1110.97	830.634	1370.23	827.508	1233.9	1245.76	993.155	1007.57	944.018	887.588	1248.69	1178.08	1157.08	640.025	857.408	815.401	660.871	694.668	694.867	719.657	824.163	688.989	927.185	991.753	951.653	738.184	657.427	633.562	778.863	762.703	665.479	966.324	1131.98	914.777	827.495	832.883	801.573	1311.5	1361.26	1278.38	1312.85	1244.31	1135.88	1453.25	1444.23	1434.96	1256.6	1213.77	1110.27	712.687	752.332	753.026	1114.2	1419.64	1808.99	1734.05	1640.44	1726.76	541.667	472.217	723.773	531.554	601.101	550.088	524.412	520.312	459.608	746.324	620.6	695.948	588.416	839.096	825.168	818.74	720.44	843.409	971.068	918.531	816.343	895.796	845.291	826.766	984.442	854.627	1003.31	826.795	878.728	923.185	809.158	777.844	744.342	863.97	839.643	776.199	985.763	1120.16	1022.08	844.846	570.853	832.996	885.875	744.349	823.166	1006.51	920.216	942.985	1835.48	1439.37	1606.01	1559.29	588.197	1449.92	539.613	739.982	670.521	981.886	1778.48	1154.73	2211.36	1671.94	708.89	1265.91	1320.39	903.862	361.856	431.32	715.19	1231.78	43.0103	110.964	106.239	65.1368	22.7476	189.541	122.775	74.8404	61.4364	133.377	76.186	116.346	73.6371	0	118.368	856.18	1154.69	1010.16	905.623	464.078	427.163	361.013	525.461	828.646	897.408	850.652	608.68	962.901	983.12	843.85	394.879	379.886	283.229	783.326	740.621	643.699	913.346	789.198	848.245	440.286	481.453	389.585	299.962	308.233	279.576	1202.57	871.587	1827.26	724.016	896.266	882.943	1221.13	872.494	531.3	463.973	578.167	579.288	400.631	365.888	413.702	329.768	1131.88	1140.31	1362.92	1597.55	1106.59	777.679	1007.35	958.498	307.914	482.668	426.734	393.843	495.523	808.496	496.624	493.666
HVO_RS04600	1783.22	583.631	2833.78	786.434	662.886	779.362	1533.17	673.61	2160.26	1026.68	1276.94	797.849	720.02	794.353	1427.11	514.559	1181.07	403.71	833.68	511.845	1561.72	457.98	958.183	519.002	1886.3	500.017	958.951	621.427	1211.42	571.453	918.654	1512.18	1902.32	4681.3	917.473	2047.3	1736.67	1651.58	2280.96	7045.01	7022.43	4263.23	1645.43	6396.07	6611.92	7474.82	8154.99	7528.5	8591.44	8608.95	6770.38	6729.3	8506.05	9325.09	9291.09	1944.51	888.972	2763.08	1214.6	2512.76	2466.28	916.866	4879.74	997.212	3324.54	926.749	4001.95	1355.96	2018.82	583.217	3104.87	741.326	2136.9	981.663	1031.69	2649.43	1188.51	1624.66	655.419	910.512	591.019	1754.95	1808.41	929.609	7616.74	6555.27	14372.8	4325.57	7920.83	7137.86	2050.73	1926.6	2008.36	3653.55	3880.05	3028.28	3381.76	6133.18	4836.54	3917	5331.02	3597.3	4213.78	3655.59	1604.3	5433.18	2941.86	2486.57	6526.79	6004.43	3561.1	2465.82	2310.49	3001.88	13242.4	12628.9	8504.57	5276.13	6369.65	5258.55	6287.66	9804.18	12052	8374.26	7144.85	4583.2	4471.82	3110.19	3744.47	4072.14	5472.05	5618.62	7470.01	13889.4	3442.9	3721.86	2392.09	4859.2	1192.57	3621.23	1466.44	747.42	853.02	856.855	5428.92	5110.82	5004.51	2062.76	3887.37	8465.11	3855.51	4528.09	6254.27	2235.93	5722.14	3668.11	7408.48	4162.26	5737.47	5148.41	3163.68	5286.14	3154.77	4395.4	4366.56	2820.85	1932.75	3034.93	3156.21	2320.16	1328.11	3903.74	3428.26	4678.22	672.336	708.01	758.494	850.194	579.832	676.967	5992.37	3759.1	6499.58	17513.4	26639	18730	22579.9	6574.7	16681.7	413.47	587.049	2324.42	5320.91	29063.3	14232.8	17294	19153.7	3326.6	8677.58	4037.86	5531.91	2388.25	2443.14	40015.7	46787.4	279.567	288.507	424.955	227.979	204.729	322.22	473.561	336.782	245.745	293.428	171.418	271.473	220.911	236.701	213.063	3066.19	2756.9	2403.81	1690.96	1245.56	917.43	1134.87	1236.63	9551.23	7093.8	7115.45	11738.8	1700.5	1915.59	2975.16	3106.38	3280.83	2018	3689.88	8214.94	14039.3	12775.8	14142.9	41158.3	5113.6	2424.06	2341.02	3205.61	4357.29	4641.59	2254.81	3842.9	420.269	526.557	2383.01	3609.68	999.104	1578.8	2665.9	1089.33	4681.74	3908.98	4151.3	2020.51	5123.54	6194.64	905.5	1090.74	1315.69	1053.14	772.525	1697.93	1071.4	1066.9	7554.9	7240.02	7008.29	6829.24	61791.7	23281.7	35829.9	40902
HVO_RS04605	286.173	344.583	351.329	357.327	338.823	346.854	306.634	297.554	245.308	297.72	280.886	242.285	315.201	309.651	288.922	280.817	262.621	330.308	270.414	278.748	259.888	273.763	289.575	267.255	344.808	331.581	321.082	286.13	251.782	330.458	506.248	140.501	166.546	251.869	128.116	302.523	184.875	166.472	196.388	210.048	176.217	382.628	525.746	460.61	453.45	457.527	414.986	409.989	414.753	435.227	440.154	448.44	437.356	432.595	472.17	507.497	318.08	566.35	292.491	607.361	525.352	281.498	534.355	329.987	536.149	352.73	640.688	349.005	672.939	329.41	570.412	339.806	606.051	277.151	244.419	444.129	290.515	461.809	357.362	601.282	310.57	521.487	482.892	365.874	398.998	431.41	380.588	419.249	445.933	460.269	587.468	481.135	478.261	449.049	426.12	444.807	489.114	469.013	443.516	590.454	602.956	647.411	486.851	476.48	539.568	513.335	513.096	560.182	443.755	446.003	495.175	522.167	474.097	499.597	385.534	389.197	433.046	414.598	374.046	407.018	449.713	420.24	388.963	403.133	377.089	403.785	524	515.382	512.488	406.254	373.121	366.401	389.421	332.687	388.051	523.408	536.517	536.519	520.966	486.119	544.934	466.757	431.088	491.457	404.757	231.501	403.229	451.102	408.892	378.858	417.657	402.32	359.989	404.982	382.242	566.769	409.466	373.007	372.698	447.125	426.743	438.432	393.306	397.226	404.822	429.445	599.604	444.173	491.263	525.809	481.126	357.675	442.719	462.009	748.119	695.142	731.134	712.197	749.13	716.959	496.2	516.932	481.912	408.47	330.522	278.145	400.359	383.896	372.209	321.288	355.771	403.29	390.795	374.573	321.351	394.076	317.525	425.334	331.397	482.133	455.329	416.135	361.947	331.429	254.5	537.629	443.858	446.202	439.673	614.186	454.898	385.865	374.202	389.097	213.402	266.651	542.946	405.004	621.34	970.62	197.992	232.304	217.8	172.334	286.141	315.518	228.761	247.615	261.678	299.136	280.215	391.294	327.226	348.561	343.544	375.135	310.816	708.072	185.525	314.977	399.537	264.1	338.228	682.284	377.388	207.137	238.665	361.4	130.766	365.354	579.809	396.176	274.088	197.459	822.456	415.503	292.667	166.189	362.036	358.066	178.621	219.058	324.32	308.972	314.255	221.237	452.75	1487.37	1484.36	2150.9	542.855	1347.98	1444.06	1768.66	670.814	637.811	779.611	701.041	718.508	509.053	730.329	517.747
HVO_RS04610	891.373	1381.28	1674.6	1634.69	1682.52	971.022	865.25	1301.62	861.002	1583.89	857.896	1574.24	1272.39	1972.63	657.982	1071.28	643.782	1352.69	536.454	872.222	846.171	1319.67	589.168	1197.04	718.848	1368.92	1383.56	1541.69	613.775	1679.68	875.85	302.435	303.483	865.62	921.606	1335.56	798.43	893.692	873.516	424.297	423.67	1346.28	1041.59	766.14	803.254	827.638	696.127	793.054	826.11	748.135	751.612	788.659	691.236	801.384	707.262	643.514	1195.9	643.945	1394.55	474.539	524.81	1362.57	519.614	1079.81	599.804	1288.9	626.185	1211.28	632.471	1076.29	605.996	1118.08	560.641	757.933	1086.09	914.564	940.228	819.876	909.577	672.405	824.659	932.343	1200.89	829.475	440.491	390.023	459.764	526.219	498.588	461.351	300.611	349.543	340.508	639.767	547.11	566.706	364.243	425.759	406.682	356.384	318.253	329.096	463.251	527.408	404.376	449.597	232.583	255.817	407.079	425.097	349.914	281.101	268.992	252.175	516.779	536.775	554.006	388.606	407.726	369.724	456.326	502.443	518.905	453.021	456.009	378.133	485.737	387.815	399.244	398.252	410.866	507.34	542.246	461.073	499.429	327.22	286.431	410.607	460.568	324.873	246.011	1124.36	1065.98	959.838	371.17	584.984	281.537	235.468	321.272	400.768	300.694	413.342	351.361	261.175	264.696	185.483	319.675	250.103	360.819	286.649	305.604	324.101	278.643	269.178	310.204	434.149	319.737	407.466	435.515	255.359	330.277	341.853	322.425	276.245	332.498	404.159	352.729	343.102	306.867	347.223	419.486	375.507	460.594	424.248	575.748	435.29	474.109	399.1	549.854	701.335	814.571	556.459	543.194	324.433	541.363	547.171	462.833	506.597	435.057	1314.91	1359.19	981.535	1076.79	662.859	885.662	516.123	443.858	552.441	553.663	705.176	208.495	719.112	954.215	757.715	426.805	723.767	387.819	773.19	1094.74	1112.66	695.646	324.542	510.426	476.522	739.8	640.745	748.835	917.038	261.678	619.639	410.314	478.248	517.66	536.247	416.922	440.949	690.701	460.247	412.277	425.644	410.636	363.138	438.443	719.164	1710.82	1007.69	1147.7	1239.6	877.997	934.037	5583.35	1069.67	877.083	987.295	3964.66	1272.48	595.425	1204.87	1744.36	1734.85	846.098	1002.8	1438.46	1394.44	592.708	768.068	1811	9196.88	18635.5	18296	1565.93	7141.68	15133.5	17344.2	461.872	577.478	500.592	582.888	445.97	598.886	584.263	626.113
HVO_RS04615	1305.63	3383.49	1529.44	2965.5	3821.08	2655.68	2049.5	3217.4	1039.41	2493.74	1468.94	3480.32	2792.17	3559.25	1702.52	3010.8	1489.23	3255.9	1394.28	2200.36	2355.7	3172.7	1801.28	3635.33	1350.6	3691.66	3206.52	3811.54	1705.13	3862.92	1294.02	2583.8	2463.03	4588.66	5219.68	6299.04	2922.18	3135.22	2996.96	3285.15	3531.84	5087.53	2190.97	1793.06	1860.55	2099.41	1836.06	1657.09	1827.34	1806.9	1697.74	1851.25	1645.42	1839.26	1653.59	1664.26	2183.6	1596.48	1755.42	1304.08	1283.83	1856.69	1363.53	1732.93	1483.21	1797.78	1499.77	1968.94	1662.34	1941.15	1329.9	1962.65	1623.41	2683.71	3804.62	1572.65	3542.79	1587.88	2036.34	1923.41	2086.88	1713.9	1729.63	1845.26	1314.86	1296.03	1333.63	1656.57	1362.71	1406.07	1323.28	1581.94	1432.42	1520.86	1471.7	1474.9	1060.07	1171.13	1094.66	1050.97	941.43	1015.14	1216.28	1337.62	1195.13	1005.23	1183.34	1191.52	1287.05	1495.26	1305.69	1004.3	925.794	892.347	1497.12	1516.05	1597.98	1435.42	1358.11	1365.4	1329.51	1383.49	1420.74	1473.61	1500.76	1406.5	1254.5	1250.95	1145.66	1430.03	1504.03	1835.67	1744.84	1492.85	1894.78	1275.94	1089.81	1047.21	1466.41	1386.24	1469.19	1626.32	1507.4	1310.55	1310.76	1860.02	1411.63	1432.64	896.457	1102.85	793.88	993.246	1004.47	771.912	598.367	565.954	912.015	1023.32	1090.48	863.785	840.364	891.156	815.633	791.182	1080.08	1754.97	1177.84	1619	1244.22	772.679	1283.63	1492.07	1376.23	1193.44	1148.63	1034.96	1177.52	1175.81	1058.82	1179.13	1434.46	1380.32	1433.28	2326.35	1924.49	1890.45	2340.7	1573.59	2507.33	1388.12	1668.31	2327.68	1716.67	1610.37	2453.47	2642.3	2303.4	1775.68	1839.18	4125.53	4172.72	2736.54	3067.5	2267.67	2463.56	623.649	310.7	807.414	439.673	614.186	379.082	561.258	374.202	634.843	506.831	609.488	426.601	368.186	502.989	852.252	1476.91	1062.45	1086.33	1057.14	1204.68	1024.22	1313.59	1177.61	566.968	619.639	570.437	608.68	1123.83	1111.22	1017.29	625.226	552.561	354.036	546.267	553.338	466.127	616.234	726.563	221.281	918.31	1354.79	1003.8	1022.76	1583.2	892.736	17458.7	3724.05	1297.35	2961.89	17851.5	3973.24	1564.25	3947	1401.13	1518	1480.67	1202.39	1396.49	1650.56	1539.45	1314.9	4376.58	31110.8	56507	53147.6	3967.02	26868.8	53639.7	48546.8	824.771	1017.05	984.772	1016.12	1288.36	2305.71	1708.97	1432.84
HVO_RS04620	1089.46	1597.26	1085.54	1283.13	1356.13	961.693	1190.87	1247.65	948.266	1246.33	1209.38	945.202	1124.5	1142.01	1145.56	1030.75	1066.63	1132.49	847.753	1033.06	1243.16	1255.45	1120.09	1007.65	1347.62	1132.83	1196.54	1387.24	1183.2	1379.82	1435.6	3834.02	3327.21	2340.65	2318.48	3219.87	3254.96	3295.86	3774.32	2650.81	3029.43	996.722	1715.82	1844.75	1972.08	2057.81	1912.91	1840.06	1799.2	1734.08	1892.25	1935.8	1813.43	1880.82	1767.49	1986.84	1387.57	2343.89	1500.44	2137.24	2146.41	1705.46	2394.86	1730.92	2299.85	1767.96	2165.2	1892.38	2544.44	1855.99	2073.98	1997.69	2416.35	1638.57	2220.36	1792.74	1466.03	1810.85	1611.21	2070.13	1984.31	1836.13	1721.34	2163.47	1033.73	1092.92	1095.65	1193.94	1136.79	1030.24	989.264	1183.56	1192.62	1064.58	1052.32	1007.34	782.303	949.95	812.86	836.843	725.432	762.101	972.729	1066.78	1171.93	800.3	772.394	774.988	950.458	1025.67	1174.96	984.884	867.749	796.593	746.459	782.583	696.312	834.039	755.831	817.951	574.728	528.198	507.268	812.022	803.344	863.245	1048	915.698	974.278	893.332	796.97	907.549	897.335	775.675	955.559	809.099	768.051	781.299	1154.07	852.835	998.474	1420.63	1391.18	1219.39	689.681	998.124	800.209	994.255	771.474	632.415	714.089	821.785	686.184	532.728	373.62	515.714	790.256	872.497	780.735	743.609	789.018	852.884	702.188	668.669	871.924	1089.41	1300.84	1034.74	1140.76	763.484	983.072	636.958	841.823	775.912	1454.78	1408.12	1325.47	1407.85	1505	1445.57	1207.66	1218.12	1044.78	389.186	474.459	330.003	447.77	623.356	456.802	629.1	968.577	1103.14	248.193	265.445	380.021	504.644	491.535	553.28	303.126	630.06	632.024	651.341	829.461	610.528	1170.7	215.051	443.858	446.202	293.116	250.224	322.22	245.55	261.941	327.661	400.13	266.651	252.082	478.641	473.402	781.231	706.348	1048.78	1448.43	1088.37	1508.45	1660.11	1769.32	1357.56	348.903	630.322	590.452	260.863	1212.34	1141.02	1040.64	875.316	966.982	708.072	783.326	621.441	233.064	374.142	388.336	331.922	327.069	571.025	277.272	307.19	658.498	327.23	923.4	911.204	676.085	592.377	1043.89	1532.17	615.609	1038.68	300.913	423.627	460.653	467.325	450.233	439.066	481.327	396.557	867.771	892.42	296.873	285.596	1210.98	596.22	401.774	279.562	197.945	155.143	205.161	354.459	297.314	404.248	394.378	288.975
HVO_RS04625	814.711	435.883	1266.47	604.626	711.38	428.691	655.553	452.537	1265.32	892.623	850.785	751.208	673.677	709.618	832.379	656.605	919.173	671.103	552.427	498.844	824.343	657.574	634.596	621.615	947.328	662.885	732.81	821.693	828.373	731.728	610.79	2231.35	2281.68	709.287	636.445	968.541	1405.05	1448.6	1732.71	1037.64	1271.01	625.903	706.127	639.607	680.456	792.389	698.689	694.534	655.843	670.192	700.486	621.593	652.301	746.358	708.586	632.008	423.419	857.999	405.023	763.126	652.76	436.223	668.602	427.089	655.696	479.069	767.802	524.844	891.644	457.767	617.15	498.661	661.504	432.122	549.845	569.959	403.75	551.229	410.119	624.302	491.295	494.721	526.547	593.101	327.437	297.803	404.656	367.027	335.815	324.949	246.088	281.433	304.133	321.838	350.911	333.344	240.072	292.023	245.725	211.484	239.896	215.604	283.206	268.912	215.587	278.39	144.578	133.672	307.975	293.047	314.426	254.812	264.707	203.053	284.238	266.06	246.071	291.773	283.881	260.372	163.416	162.473	158.387	285.321	288.461	244.741	296.174	229.848	250.458	316.894	300.036	286.155	307.024	290.934	331.137	174.708	191.123	235.974	259.641	165.668	158.052	470.182	607.656	422.992	178.184	335.676	156.227	160.2	210.498	199.891	223.982	236.983	195.333	94.3887	101.452	112.43	245.868	273.968	269.946	217.565	237.333	237.868	226.689	241.002	284.573	211.922	262.669	210.032	274.357	176.606	202.709	163.495	225.346	210.28	297.736	321.982	320.318	308.367	298.609	291.869	349.444	327.588	344.428	257.704	229.233	205.859	275.686	447.562	275.773	338.539	409.968	390.255	214.447	247.749	293.35	260.827	358.785	305.169	190.043	246.545	258.246	194.498	235.265	122.106	386.841	258.062	377.279	361.211	260.547	341.214	170.587	245.55	299.362	266.224	106.701	438.069	135.737	257.73	207.113	852.252	283.61	290.38	486.375	461.486	393.545	567.933	554.03	475.074	305.29	235.035	230.176	260.863	665.18	598.81	557.008	408.042	345.351	531.054	453.504	314.977	255.26	308.117	338.228	331.922	50.3184	117.564	108.803	90.3499	102.744	88.9559	150.321	316.941	36.5451	460.738	231.975	155.814	80.7357	83.0947	112.842	65.5614	94.0109	73.0195	122.097	166.682	43.757	104.357	150.917	123.947	87.7124	107.099	250.549	129.613	98.9877	96.9909	219.939	137.905	246.193	173.291	24.7761	224.582	204.492	252.853
HVO_RS04630	674.243	562.034	586.951	581.049	539.544	598.726	698.701	554.704	664.174	607.285	703.993	482.094	610.296	495.861	740.882	608.301	714.136	477.112	621.267	588.334	656.541	509.838	711.241	486.998	957.469	598.851	505.238	455.217	635.728	504.721	830.575	119.069	81.4223	280.82	214.904	315.421	109.77	128.505	75.6911	79.8183	48.7408	226.742	933.804	932.021	887.747	919.989	794.75	882.395	841.632	855.661	911.454	991.573	881.646	919.045	867.521	1334.7	515.125	1401.61	433.513	1529.87	1262.69	460.679	1216.64	537.487	1302.59	566.957	1561.62	555.56	1574.59	537.108	1104.18	513.518	1512.51	745.239	542.074	928.594	560.61	1044.01	618.836	1595.29	584.099	948.848	887.741	562.29	669.907	758.228	661.53	628.557	741.983	750.936	801.628	761.541	911.39	723.597	741.879	728.055	840.464	893.837	902.926	1034.83	1064.37	993.576	928.447	805.966	775.554	872.327	710.058	734.199	747.308	624.512	759.954	795.021	720.689	704.687	512.964	512.334	574.561	485.694	438.269	518.902	686.089	624.566	576.01	458.585	425.623	555.228	885.017	888.991	906.222	472.941	430.821	431.371	503.794	405.477	483.907	878.553	864.375	785.701	957.953	824.94	933.879	437.644	405.73	439.584	662.355	499.507	578.532	521.284	612.022	652.847	622.697	675.431	538.545	364.212	377.356	808.467	660.741	674.18	631.953	760.64	681.001	786.271	581.03	586.406	690.832	523.533	879.732	537.569	564.539	696.756	535.258	393.874	557.62	592.423	1011.31	1097.55	1023.88	1022.69	1056.22	1009.09	704.788	775.398	677.598	177.062	202.578	165.001	168.572	287.922	203.023	304.038	329.477	319.373	279.761	212.356	209.345	204.126	226.034	285.285	337.68	328.727	305.818	493.029	470.531	261.655	366.481	3268.78	4061.3	2592.22	4315.31	2615.98	3013.7	1964.4	2263.92	3583.79	3467.79	3809.3	1687.01	920.464	976.391	1420.42	278.258	406.531	603.96	458.016	846.401	1004.8	580.838	765.877	348.903	438.021	450.345	347.817	791.242	685.205	717.106	1066.17	1105.12	1309.93	597.801	536.312	410.636	473.179	438.443	792.925	125.796	190.342	154.43	151.788	191.478	146.142	42.9488	237.705	91.3628	65.8197	231.975	233.72	80.7357	124.642	244.492	181.555	136.316	121.699	110.65	170.748	155.138	141.926	75.4583	49.5789	47.2297	71.399	83.5162	116.652	110.633	28.5267	747.792	749.859	960.152	803.44	1065.37	1018.11	832.575	963.251
HVO_RS04635	2236.53	2033.63	2606.57	1857.37	2195.28	2045.51	1853.61	1841.03	2994.11	2367.77	1620.81	2619.32	2736.28	2294.14	2340.85	3030.04	3103.26	2631.98	3064.12	2475.48	2208.37	2494.02	1994.88	2656.71	1752.08	2468.9	2207.5	2242.51	1667.05	2068.42	1159.02	1312.14	1526.67	2486.85	2504.45	1947.64	1210.93	1263.14	1149.69	1146.86	1192.28	2813.02	1065.79	1347.88	1365.98	1433.91	1205.89	1135.12	1254.93	1278.94	1195.88	1419.72	1288.07	1359.84	1287.38	974.723	1284.3	720.647	1237.86	777.012	772.035	1100.04	843.386	927.911	872.019	1007.97	914.111	1012.29	915.742	1102.05	760.018	1135.61	988.108	1412.2	1522.47	858.884	1563.95	910.07	1283.88	1320.76	1374.57	990.335	1016.02	1113.03	1945.98	1842.83	1556.32	1439.68	1560.66	1706.84	2035.51	2131.95	2250.86	1809.29	1715.52	1669.85	1639.44	1673.58	1595.45	1528.2	1375.49	1547.56	1775.39	1773.59	1929.48	1737.79	2097.96	2179.99	1846.81	2018.99	1741.11	1873.72	1561.95	2004.73	2174.33	2219.96	2455.37	2309.21	2216.45	2090.11	2724.09	2484.74	2354.25	2215.41	2294.82	2057.88	1671.89	1845.88	1730.89	2211.32	2659.69	2205.94	2096.4	2084.54	2222.1	2391.14	2136.41	1814.71	2084.83	2377.87	2916.4	1658.67	1234.33	1561.14	2481.2	1317.77	3104.14	3093.63	1779.49	1904.63	1413.5	1471.19	1513.29	1579.65	1237.26	960.819	1476.15	1747.86	1494.95	1565.66	1547.61	1673.31	1441.72	1452.81	1622.16	1994.44	1468.39	2067.52	1435.08	1421.81	1912.96	2263.52	1904.07	1914.76	1621.9	1378.29	1577.39	1579.17	1472.18	1549.13	2221.35	2155.09	2055.31	4275.79	3417.17	3597.03	5406.6	2032.56	5476.55	1800.51	2665.33	3506.59	3838.28	2421.45	5422.97	4731.75	5225.7	2292.66	4309.73	1780.61	1936.85	1641.92	1616.69	2337.45	1883.3	28795.4	33999.5	28939.4	30777.1	30095.1	32525.2	17644.5	25015.4	33196.1	32784	33293.3	20127.8	7989.63	14113.3	17826.3	690.295	977.042	1165.16	724.036	1192.66	871.316	1013.34	928.554	915.871	886.725	720.552	999.974	1153.34	1126.12	1210.74	1500.54	1174.19	1309.93	1278.06	1208.83	898.959	968.367	1365.44	1419.89	1050.4	1528.33	1435.5	1366.09	1732.64	1658.39	322.116	435.793	913.628	329.098	537.76	415.503	797.265	332.379	1405.83	1351.57	1598.19	1708.66	1304.91	1402.57	1813.92	1440.13	528.208	446.21	924.353	883.563	542.855	505.491	756.965	992.73	2342.35	3128.72	2535.79	2914.44	3889.85	3683.15	3169.63	3828.92
HVO_RS04640	2034.16	2841.58	4102.35	2315.29	3538.77	1446.78	1977.02	2003.23	3339.29	3485.43	2628.54	4454.42	2965.27	3329.45	2995.77	3683.37	2894.61	3706.79	1550.03	1514.07	3458.69	3103.35	2835.41	3727.71	2597.99	3628.46	3215.59	3203.79	3547.35	3350.33	679.113	1876.53	1813.5	2424.61	3955.05	367.014	2709.58	2256.14	2336.19	7599.54	9736.92	607.008	557.643	2107.08	2333.72	2310.9	2504.01	2580.48	2230.93	2134.03	2358.85	2154.95	2160.65	2273.03	2566.8	772.957	686.145	5497.17	1039.86	3802.35	1893.76	1223.32	1177.16	1688.21	2076.8	803.941	2826.36	1094.2	3391.07	611.049	1731.95	810.277	1299.87	1273.62	1862.09	524.362	1410.81	1013.81	856.05	1057.22	852.744	1075.54	941.152	779.408	5002.66	4182.06	3877.41	6809.48	4323.21	4409.63	1572.31	1146.3	894.887	1703.77	1883.51	1660.25	2546.62	2638.72	1789.45	2263.55	2634.72	2529.46	1580.99	2499.69	3552.19	1255.04	2815.09	2733.3	5821.36	5905.26	5729.9	5951.23	6713.32	5720.8	4164.57	4238.33	2748.09	6415.96	6284.51	6790.16	1901.89	1310.3	1951.28	5060.75	6355.64	4902.62	1897.09	2504.74	2752.83	7603.06	6479.14	7492.17	6418.08	7565.18	8107.14	1669.04	2227.65	1620.42	1901.23	1810.11	1884.25	882.709	829.775	877.833	2604.73	2633.76	2856.15	3519.81	6204.15	2781.99	5957.53	5694.63	4455.52	3610.74	2890.96	2311.61	5694.22	6852.77	6455.25	5886.74	6283.05	5360.99	6946.58	7231.33	7655.92	3261.94	3391.76	2876.37	3279.39	2351.28	3912.04	6228.38	6765.53	6768.13	1309.91	1746.78	1633.37	1449.91	1835.55	1862.72	4701.33	5918.43	3916.37	4046.13	2436.26	3707.03	5873.69	304.076	6090.69	138.542	238.79	603.713	6713.18	1940.7	6977.72	4289.48	5227.5	368.277	6010.7	3139.34	3173.71	370.903	419.255	7134.45	3685.17	11161.2	14802.7	13428.6	12343.4	12943.4	13741.7	7436.67	11562.8	12799.2	14538	16151.4	8124.8	6627.34	13787.8	17139.7	2167.21	1632.96	2204.72	1161.23	1297.66	1072.76	807.812	1006.29	2224.26	1655.93	1391.07	1782.56	2566.84	2058.59	2147.98	829.247	759.772	531.054	2061.38	1302.47	1331.79	1177.45	1641.03	792.925	1830.33	3594.1	2228.71	2302.12	3507.32	2417.69	1438.79	1545.09	712.63	1316.39	1486.75	1895.73	595.425	1038.68	1960.64	1840.76	3595.92	3383.24	1961.18	2093.69	3850.61	3589.88	1320.52	1016.37	452.056	580.117	1419.78	1360.94	500.761	656.115	769.786	689.526	599.069	850.702	3320	3533.43	2965.14	2709.14
HVO_RS04645	12725.9	23951.5	22089.6	18422.8	28132.4	9391.77	15227	17456.1	18022.9	21517.7	21604.8	29596	20981.5	22156.8	21638.2	24348.8	18609.5	19556.4	9826.74	9963.58	24545.8	22836.9	22998.5	23396.3	17705.1	22876.9	23783.9	22973.8	25817.1	25150.9	9086.12	264.333	316.437	2688.05	3376.47	2022.68	299.267	302.278	378.455	457.905	547.397	5198.54	10939.5	27290.9	32799.3	34053	38363.2	48164.5	37665.4	34380.6	37598.8	28025.1	30136.5	31759.2	36751.1	10134.3	13173.9	64251.8	13023.9	51019.6	26226.4	20517.4	19217.8	27991.2	28572.7	9942.74	33357.6	17172.5	41414.8	7662	25797.1	11342	19445.2	21540.5	32151	6890.36	16555.6	13392.1	10100.1	11527.8	10400.2	13984.7	9507.85	12394.5	65749.3	58022.4	54178.9	72300.7	51363.8	52480	19003.8	18492.1	12186.2	16674.2	15827.6	16618.4	32608.2	37565	25107.6	33840.4	39905.7	38876.4	21410	35714.4	51690.9	16703.1	33176	36013.9	86183.9	80434.1	77241	68143.3	83198.3	67360.5	50679.3	51880.7	29760.2	72367.4	72343.5	81368.2	23300.8	16587.3	27961.4	60386.8	79322.6	57986.4	26889.6	35582.4	43162.5	101130	72678.4	81549.7	66436.9	92217.4	82897.6	20085.4	25233.8	22138.2	27067.9	21879.8	20792	13644.2	13908	13196.5	32240.2	45352.8	32184.3	36455.8	78298.5	35142	78024.9	71214.2	55511.1	64467.5	49355.8	40532.5	76834.9	85431.4	84875.4	76471	80409.1	67631.2	87172.9	88867.5	80068.2	49265.6	60412.8	41044.6	56050.5	45783.6	58089.5	69657.4	78074.7	77948.6	25861.6	35969.3	31850.4	28675.3	40799	38942.8	64298.4	85301.4	57131.7	15521.9	9942.31	8240.64	40174.6	6059.67	57925.8	1998.35	2975.49	12136.2	43138.8	8296.64	17266.3	20619.5	34299.8	3788.24	31413.6	68052	52349.2	16808.2	19255.6	46469.9	22100.8	12494.5	12361.4	11877.5	13043.6	12488.4	14367.2	12014.4	11619	13741.3	13711.1	13256.4	12565.3	12812.9	10799.5	14464.6	15748.4	15376.5	19425.6	12817.5	10584	10836.8	10916.2	11183	20105.6	18728.1	14631.2	12043.2	21626.4	17657.4	17714.2	11115.9	8910.05	10337.8	13326.8	12922.6	12086	11906.5	14230.6	6527.8	41883.8	112721	67250.8	46465.1	107765	62323.1	19069.3	31218.6	8807.37	21325.6	19517.5	31110.8	10102	21022.9	53003	47027.7	107342	106458	52093.5	44150.5	113454	97857.7	23958	12816.1	6922.53	6479.46	23864.8	12118.8	7196.99	7183.03	3991.89	3671.72	4940.27	5017.56	8002.69	10091.2	16140.3	14882.2
HVO_RS04650	4372.58	3781.09	5560.26	4106.12	3178.86	2539.5	3310.27	2480.58	5002.15	2730.09	4969.6	2868.62	2376.44	3222.05	2345.15	1080.29	1920.51	1326.48	1554.97	1429.11	2487.35	1653.73	2723.12	1209.25	3955.75	1495.04	3119.69	3373.84	3997.6	3647.57	2690.11	228.613	251.669	1019.06	392.612	939.227	503.785	660.047	478.695	714.164	701.118	512.532	3780.31	5845.96	6334.21	6721.21	5273.79	6591.03	6604.51	5982.23	7006.03	5539.55	5550.69	6220.82	4816.4	4299.55	2452.94	7336.69	3349.87	5119.1	5393.94	3757.3	4688.64	2880.84	5590.24	3263.24	7632.38	3617.82	7396.41	3081.41	3157.45	3509.68	5405.56	1950.1	2616.33	4255.84	1531.93	3720.8	2084.1	4743.94	1879.29	2096.21	3178.55	1814.93	1734.6	1820.11	2618.23	2145.31	2556.96	2020.78	1066.87	1120.85	1035	1879.83	2005.12	1804.69	1681.07	1975.65	2109.6	1401.48	1557.48	1335.25	2119.66	1980	1270.72	1934.15	882.4	740.628	1969.33	1660.01	1400.76	1266.33	1160.7	1187.99	2029.73	2130.11	1563.79	1540.41	1456.23	1341.46	784.437	994.369	1132.63	1924.71	1814.54	1881.16	2202.03	1604.1	1942.49	1323.33	1131.38	1993.72	2016.75	2140.81	2031.76	1223.32	1122.85	1754.84	1267.16	1138.25	620.868	889.749	1462.08	854.566	1647.49	5496.36	861.384	492.296	1544.53	1968.39	1650.03	1680.92	1633.61	445.258	961.928	1848.04	1650.32	1201.11	1657.99	1830.96	1508.43	1806.05	1136.49	1320.73	1470.53	1261	1481.16	1307.11	1714.8	1812.98	877.838	883.639	795.628	966.478	994.038	1605.23	1090.6	1270.56	1000.58	1236.6	1718.74	1321.17	1588.97	192.84	282.543	253.002	372.264	305.977	231.785	548.777	389.577	131.171	114.299	241.85	261.348	198.456	337.258	236.009	226.167	613.624	598.044	891.071	959.158	226.767	692.241	301.072	355.086	212.477	309.4	295.719	360.128	210.472	299.362	307.182	293.428	171.418	290.864	552.279	177.526	378.779	1744.47	912.134	2097.82	1457.32	1957.3	2300.86	1876.55	1603.74	654.194	641.006	780.598	999.974	1515.43	1194.64	1294.13	1283.36	1485.01	1239.13	700.87	1234.37	676.994	814.309	964.575	1604.29	213.853	319.102	368.527	307.19	317.573	384.416	1073.72	1109.29	292.361	987.295	896.266	1376.35	514.69	1038.68	366.738	277.375	169.22	228.794	278.534	280.514	258.564	233.76	867.771	446.21	418.32	383.77	1127.47	622.143	314.432	422.195	263.927	206.858	196.954	283.567	173.433	344.359	204.492	144.488
HVO_RS04655	873.279	1019.51	1445.29	954.094	712.434	667.418	791.612	699.585	970.566	635.819	912.752	662.467	607.23	687.998	576.003	345.905	488.619	634.402	351.994	370.354	508.18	430.543	592.662	340.502	905.569	472.176	662.201	582.333	801.94	681.897	1619.99	195.273	229.463	337.273	111.585	307.213	299.267	325.643	282.307	436.9	419.921	226.742	1782.92	1681.19	1517.51	1584.07	1353.19	1264.85	1592.07	1445.63	1441.52	1660.51	1522.21	1705.21	1374.79	1753.02	760.501	2269.86	627.24	2043.05	1822.74	612.409	1517.78	754.255	1687.11	914.979	2210.84	979.352	2011.54	718.637	1320.34	821.706	1536.09	538.963	447.259	1283.28	415.352	1316.52	631.159	1838.2	545.431	934.127	1140.65	610.913	485.292	485.167	776.246	385.557	531.143	495.632	537.366	328.725	430.772	593.846	674.231	557.939	649.863	639.925	662.751	432.061	505.068	473.73	626.994	846.476	760.754	653.673	454.689	462.865	576.673	426.705	482.303	508.25	495.717	440.967	614.26	592.175	541.356	466.073	492.87	514.759	329.391	367.013	377.757	550.494	514.039	598.552	714.147	562.26	648.325	488.412	437.071	461.514	444.548	559.986	486.902	559.567	620.642	674.171	594.359	600.761	475.529	345.548	653.677	349.951	609.697	1350.72	493.018	464.324	617.811	693.22	603.756	896.187	573.537	193.472	344.593	592.297	594.69	566.789	682.438	652.217	557.77	626.643	476.31	535.337	639.57	378.593	483.644	429.838	472.518	606.684	356.775	379.49	398.869	439.262	405.258	646.304	410.184	415.409	374.674	391.719	561.368	456.715	533.408	103.432	37.317	92.7151	161.548	145.386	147.192	121.831	152.933	66.8077	171.993	206.457	137.341	96.3927	156.071	127.946	210.461	186.279	224.266	176.405	171.925	139.549	81.4402	301.072	732.365	531.193	341.968	727.924	416.99	456.022	523.883	430.055	400.13	304.744	213.3	957.283	887.628	1017.97	1599.99	700.327	1723.69	1268.8	1631.89	2198.92	1556.65	1952.12	1657.29	1356.8	1110.85	1173.88	2282.53	1918.57	2208.02	2079.7	2382.92	1663.97	1061.61	1753.66	1309.6	1177.45	1415.55	2802.9	44.0286	27.9914	42.1173	61.4379	32.6914	57.1859	21.4744	0	0	65.8197	84.3545	25.9689	90.8276	41.5473	23.5088	0	47.0054	24.3398	7.63107	20.3271	27.8453	62.6143	75.4583	49.5789	26.9884	44.6244	20.8791	12.9613	23.2912	51.3481	395.89	405.096	410.322	409.597	644.179	598.886	569.657	541.829
HVO_RS04660	10586	13098.6	12067.2	11432.4	10573.3	9402.37	10369.5	11090	9836.56	9071.05	15439.6	8703.28	9397.75	10616.7	9153.71	6986.86	7789.72	8021.78	6265.34	6881.63	8825.62	8275.3	10144.7	6062.4	10204.7	8438.21	8903.93	9165.02	10494.2	11145.2	9729.01	1419.3	1571.08	1803.62	669.507	1463.37	2099.49	2272.2	2426.21	3869.09	3314.38	1589.56	10828.4	18060.2	18517.1	19493.9	17057.3	16749	18864.7	17835.8	19088.2	17875.4	17734.8	18649	16817.3	15155.5	8138.72	18987.9	7676.93	18588.5	16211.1	8169.94	13682.6	9152.6	14918	8666.79	19033.8	8612.96	17449.6	7157.71	13525.2	7714.97	15328.6	9428.94	7814.8	13561.5	7387.7	13802.8	7091.78	18547	6068.53	11107.8	12097.9	6431.2	11520.7	12440.7	13117	12829.9	13172.4	12328.2	15384.2	10636.6	11541.2	13727	15343.2	13505.3	17078.2	14980.4	15442.3	12630.4	13017.8	12319.7	13554.5	13928.3	15204.7	13262.4	13887.4	15624.1	12195.7	11359	11936.8	14650.9	13667.8	15821.4	14242.8	14278.1	12894.5	12629.1	12881.1	12435.5	7846.51	8720.53	8225.11	12739.1	12660.4	15695.6	14125.2	14079.5	14525.7	11786.2	11215	14450.5	13959.7	13222	15376.6	15954.3	18686.6	14675	15082.5	17562.9	14069	9796.57	9590.31	8670.39	15679.6	16087.5	15847.3	14101.1	15823.4	15518.7	15546.6	15505.2	14813.7	6890.87	10076	17875.4	16455.8	15189	16074.4	17386.5	15504.8	16051.2	13403.3	15122.3	15253.4	12371.9	15868.3	13064.3	11979.2	17678.7	10239	11821.2	11092.6	13355	11354.1	12146.7	11417.8	12352.4	10325.7	11819.9	12417.1	11139.7	11191.3	674.939	1130.17	721.292	1810.4	660.416	1103.09	831.791	958.381	571.124	1583.86	539.739	1270.74	731.451	1941.03	489.307	1449.67	2065.5	1800.93	2053.53	2066.11	1378.05	1353.94	1247.3	1020.87	849.909	960.768	1182.88	871.889	1034.82	972.925	1064.9	1093.69	1180.88	1027.72	2650.94	2722.06	2485.74	10397.2	5893	12227.5	7633.6	10943.9	13334.3	8646.45	10149.3	3837.94	4337.47	4623.54	4478.14	6976.34	5237.35	6120.42	7805.45	8288.42	6797.49	4050.62	6614.51	4050.87	4500.71	5561.97	7707.96	968.629	1069.27	1066.97	769.781	793.934	1124.66	5926.94	7804.66	2448.52	5857.95	6273.86	7530.99	2331.24	6190.55	879.231	816.996	940.109	798.346	850.864	752.103	966.631	797.288	5998.94	4214.21	1565.33	1410.13	5428.55	4342.04	1601.27	1631.73	780.783	611.954	746.785	890.086	1412.24	1003.13	1139.31	915.088
HVO_RS04665	1261.35	2728.69	1087.65	1457.6	1424.02	1305.58	1126.15	1043.32	1086.92	1271.1	1546.65	1327.82	1240.36	1257.09	1143.72	1006.6	1137.94	1116.76	1084.51	1279.76	1397.32	1131.83	1369.13	1118.18	1276.63	1288.46	1561.04	1787.29	1469.92	1785.75	1442.19	361.97	299.782	1794.93	1582.85	1177.26	500.319	608.937	546.203	201.646	269.949	540.875	1333.06	2965.03	3214.14	3430.4	3007.37	3227.29	3248.17	3013.02	2563.36	3117.43	3107.36	3240.66	3112.48	1302.64	789.831	1479.65	1247.36	1143.48	1410.7	1543.75	1562	1129.77	1566.01	1168.05	1582.95	1197.93	1680.98	1210.05	1210.93	1256.75	1539.14	769.04	1085.7	1246.02	814.926	1148.91	865.292	1077.5	1094.12	1049.22	1026.76	996.044	6921.88	7701.72	7642.8	7424.56	6637.43	6880.57	1659.25	1257.84	1177.8	3136.5	3328.85	3180.86	2696.02	3357.68	3551.41	3714.61	3658.87	3544.59	3767.32	4498.21	3149.81	2639.85	2664.75	2476.37	8046.63	7373.71	4181.68	4771.33	4661.11	4661.62	8018.76	8153.34	6514.86	6747.48	6354.59	6247.09	5791.01	4737.9	4290.44	8852.42	8867.81	5683.02	3734.89	3729.27	3332.55	6916.19	7563.88	7242.27	8683.98	6221.48	6914.94	3233.18	2490.7	2962.01	3389.77	3419.5	3958.5	1626.13	1548.26	1539.78	5177.02	9418.51	5812.29	4353.87	4989.85	4436.26	5169.33	4506.96	4081.39	5826.41	5967	2360.77	4250.51	5036.66	4170.36	5461.69	5169.79	5419.12	4731.85	4519.17	4611.61	4148.61	2376.01	3685.87	2245.01	2960.8	3057.48	7412.64	3862.54	4188.66	1875.59	2124.32	1944.22	1962.44	2138.94	1974.49	7529.2	7438.48	6515.39	3870.82	2452.26	2152.88	4432.04	688.923	5808.15	958.474	1076.44	1242.46	2982.67	2689.84	6168.34	4677.88	4922.53	925.88	4086.71	3539.3	3506.71	1827.37	1830.85	1046.62	3970.21	1118.27	1020.87	977.396	1319.02	1000.9	1061.43	1736.39	1047.77	1331.12	1067.01	818.999	1202.24	2061.84	1745.67	1775.53	1562.53	1708.12	1368.26	1748.79	1711.24	2965.87	2709.39	2009.71	1875.36	1378.16	1371.05	1565.18	1172.11	1009.93	1027.3	2448.25	2590.13	2513.65	1762.48	1898.37	1220.81	1232.47	1240.17	2470.97	1622.77	5575.89	3615.07	1181.78	3376.55	2528.89	773.079	990.439	420.269	658.197	590.481	701.161	423.862	997.136	1880.71	2042.49	4766.35	6294.28	1503.32	1345.65	3679.56	4236.9	1207.33	718.894	661.216	713.99	897.799	453.646	460.002	496.365	1385.62	1568.67	1657.7	1780.17	1982.09	2081.13	1489.87	1697.73
HVO_RS04670	202.844	251.32	199.858	222.674	214.637	218.374	241.913	166.527	192.95	216.964	208.252	138.685	220.47	205.737	211.856	187.894	225.035	131.075	206.899	213.747	240.106	204.116	197.554	172.561	275.608	190.151	162.688	210.82	158.148	220.597	679.936	292.91	275.726	247.527	144.647	369.359	441.39	429.323	431.644	226.852	236.206	307.047	575.241	451.351	531.747	527.319	564.843	583.164	581.624	592.818	624.678	454.527	522.161	511.621	547.664	334.085	255.704	320.189	202.274	429.862	414.21	271.516	453.807	244.166	382.964	233.061	295.177	219.019	328.285	223.068	435.51	227.045	419.607	492.418	424.333	323.561	433.452	301.163	265.711	297.205	237.71	289.071	227.057	234.93	325.031	361.682	326.154	392.927	426.269	449.984	281.945	232.086	256.981	304.837	302.27	290.137	335.373	321.248	328.727	343.185	343.989	319.513	283.692	303.636	260.384	310.402	247.25	248.945	321.761	327.534	355.43	342.785	342.425	322.35	380.574	381.05	385.808	350.638	364.004	343.249	336.858	353.491	325.177	327.533	313.15	357.231	300.263	269.055	278.562	293.154	369.515	383.713	331.939	299.642	387.234	255.26	290.751	343.983	418.939	250.374	303.734	426.227	532.051	458.464	301.433	291.157	216.086	288.868	283.646	336.024	341.181	281.685	334.823	284.402	365.573	537.983	351.878	305.469	305.88	303.2	383.574	339.361	357.994	311.693	307.329	228.276	304.623	233.272	365.161	449.649	329.142	268.736	311.404	243.641	348.043	319.935	296.116	332.705	372.283	330.273	327.636	316.775	362.152	385.68	351.846	328.431	205.447	435.209	297.767	369.805	384.748	402.476	308.064	238.901	156.009	374.231	265.501	399.399	260.72	295.854	299.022	493.029	518.79	296.542	417.381	408.598	466.051	339.964	374.537	409.457	511.761	228.011	355.492	450.533	586.857	647.581	77.5638	662.734	562.165	781.231	299.663	263.05	364.781	344.669	457.666	415.028	394.97	443.403	130.839	309.82	380.291	43.4771	158.248	205.561	213.464	677.876	552.561	708.072	278.287	332.003	410.636	429.163	450.97	571.643	251.592	223.931	340.448	321.646	336.254	343.115	236.219	277.323	146.18	724.016	432.317	649.223	201.839	166.189	343.229	393.368	272.632	253.134	293.796	361.823	254.586	363.163	415.021	297.473	215.907	187.422	334.065	324.033	209.621	182.571	186.948	215.477	164.129	126.03	99.1045	149.721	102.246	48.1625
HVO_RS04675	1705.13	2237.34	1960.71	1874.13	2017.33	2359.29	1948.83	2498.48	1783.09	1904.23	2672.73	1529.25	2369.63	1880.57	1948.77	2506.48	1771.37	2296.43	1656.71	2194.92	1977.81	2099.95	1784.74	1973.73	2720.29	2333.32	2009.98	1642.43	2343.99	2264.54	5489.7	857.297	901.197	1184.08	776.959	1199.54	971.75	863.026	836.693	1130.06	903.58	1927.31	4116.88	2848.53	2746.05	2719.78	2698.69	2913.37	3006.11	2921.42	2926.53	2891.52	3095.1	2919.29	3093.28	5264.41	3165.11	5558.71	2330.9	6199.79	5249.73	2504.54	5662.58	3132.25	5577.82	2898.35	5331.53	2902	5449.44	2736.22	5982.42	2684.54	6163.56	5042.13	3673.28	4440.85	4331.73	4053.32	3114.21	4105.89	3095.12	4889.22	3776.56	3778.13	4110.55	4835.93	3332.17	4075.83	4676.72	4552.35	9786.05	9082.2	9623.48	6108.27	6167.4	5933.4	7989.1	7152.33	6801.08	8344.96	8962.54	7733	6116.17	4983.17	5600.06	5923.08	7695.13	8276.15	4499.72	4264.19	5226.82	6571.85	6109.5	7215.97	3483.73	3431.08	3987.93	3712.78	3779.16	4256.2	3865.65	3288.09	2871	3121.64	2820.88	4118.61	5892.81	6968.45	6383.78	3517.31	3522.05	3337.32	3300.17	3300.75	3496.82	7016.25	9819.21	6707.66	6493.91	7330.23	8378.8	3507.05	3300.08	3850.6	5089.35	1572.42	4729.56	5405.08	4997.21	4865.34	4896.58	3658.23	4168.15	3982.37	3929.91	8336.42	5422.96	5053.13	3782.81	5564.83	5524.84	5503.17	5255.04	5182.06	4811.63	4897.96	9108.2	5295.76	5231.78	8117.97	6141.27	4066.03	4880.46	6061.21	11713.8	8564.55	11376.6	10685.3	11379.7	11102.9	4847.31	5360.79	5066.54	1889.83	2313.65	1923.45	1959.65	3800	2006.54	2924.48	3321.6	2266.57	2965.25	2173.7	2373.46	1953.37	1998.43	2879.65	2500.4	1501.19	1406.76	1610.26	1580.5	1412.94	1119.8	2666.64	2929.46	2910.94	2133.23	2684.22	2369.26	1876.71	2544.57	2703.2	2774.23	2837.93	1764.58	3571.4	3728.04	3811.46	3082.25	3822.76	4253.1	3236.18	4320.17	4128.44	3835.32	3799.16	4841.03	5405.82	4733.63	5956.37	5066.63	5004.98	5443.34	8522.81	6458.06	7434.75	4401.05	6376.15	5427.05	5348.03	6626.76	8722.17	861.702	599.017	1014.33	1160.09	807.944	1223.14	1224.04	633.881	895.355	1711.31	1075.52	1194.57	857.816	955.589	888.634	766.564	897.804	958.989	797.447	1057.01	1253.04	1056.09	792.313	694.104	890.618	722.915	563.734	933.215	739.497	633.293	4926.63	3938.92	4316.58	4946.67	3691.64	2650.07	1971.89	2673.02
HVO_RS04680	383.785	248.375	620.612	194.906	307.196	212.013	498.784	228.577	440.197	220.195	373.329	253.43	200.025	228.751	335.285	234.56	321.891	220.206	305.024	302.935	332.534	218.287	284.683	213.804	519.599	241.935	182.725	200.267	309.576	222.054	664.296	300.054	373.803	250.422	289.293	309.558	225.317	200.059	182.068	310.871	284.946	958.931	509.248	307.845	273.76	250.97	308.038	268.635	294.935	269.67	290.302	293.549	293.882	258.152	304.626	475.033	190.022	474.04	214.145	473.331	474.389	173.191	420.114	239.331	455.934	255.425	511.015	224.806	521.073	260.869	438.697	227.045	544.485	284.026	197.789	463.859	284.946	358.067	273.027	643.543	289.811	424.238	393.386	378.391	137.409	150.476	163.527	136.24	189.429	171.586	113.466	92.012	101.041	127.993	131.821	115.22	174.483	165.066	153.893	154.58	158.092	156.912	147.929	127.319	100.794	193.215	100.052	105.519	152.687	147.774	155.558	132.475	157.383	128.351	204.308	178.537	175.709	150.346	178.027	140.891	148.909	156.678	166.575	129.517	119.647	186.976	171.454	138.647	162.012	157.38	146.652	134.422	121.829	157.412	130.984	97.3783	160.116	186.96	133.31	98.6526	118.882	103.512	171.872	177.931	159.683	64.1079	103.274	92.5598	144.717	230.909	146.796	120.328	116.002	57.078	85.9327	155.067	153.726	123.381	135.419	150.401	154.228	156.721	152.817	136.098	96.5344	75.2705	128.729	92.9613	102.245	141.473	78.1688	97.3297	140.226	114.744	115.51	129.261	113.437	104.679	148.218	116.536	165.485	163.9	183.711	557.482	351.846	529.576	533.812	746.887	737.65	621.013	443.775	474.986	629.191	527.941	801.378	564.181	581.232	558.467	543.429	2438.06	2793.14	637.772	760.088	453.535	407.201	1462.35	1597.89	1657.32	1107.33	1842.56	1440.51	2718.59	1758.75	1843.09	1360.44	1238.02	3606.71	2982.3	2367.01	1775.53	246.152	324.542	347.41	242.887	191.562	162.613	178.719	146.841	523.355	352.553	330.253	260.863	241.396	303.874	303.519	519.925	414.421	424.843	267.98	749.134	654.798	583.221	839.306	682.284	534.633	403.077	375.546	411.996	499.711	479.726	1052.25	831.969	1260.81	1053.11	1571.1	1376.35	1100.02	1371.06	517.194	388.325	517.06	369.965	595.223	601.682	457.459	292.2	867.771	1636.1	1241.47	1151.31	1691.2	1127.63	1088.87	1055.49	483.866	474.049	393.909	330.828	198.209	104.805	321.345	192.65
HVO_RS04685	2909.82	938.522	9570.04	958.286	1403.15	1863.17	2433.52	1742.04	6589.38	2848.53	2122.64	1837.16	1317.37	2816.5	1968.42	1115.08	1522.72	1572.9	1240.44	1033.67	1813.76	1301.88	1212.58	1642.13	2871.81	1322.15	1459.42	1120.29	806.42	1340.77	12095.6	2128.95	2120.68	7411.33	1384.47	3695.93	1094.23	1233.94	1427.9	2083.68	1739.67	15302.7	6083.47	4299.02	4597.02	4133.96	4910.67	3485.52	4435.67	4068.94	3543.57	4082.63	4837.05	4402.64	4901.83	4938.95	3755.41	5846.79	3614.35	7068.57	8220.76	2948.25	7080.86	3516.23	6855.05	3379.77	7642.62	3893.37	5597.21	2776.93	3179.75	2801.11	6252.63	2465.26	2934.97	3612.22	3697.33	2902.86	2634	3063.44	1953.37	2107.81	2454.21	2636.7	2080.98	1886.24	4241.57	2338.82	3039.6	2709.29	379.202	586.769	584.354	990.721	1198.86	1018.61	997.008	1686.9	1394.88	921.905	1161.1	833.669	1428.19	1463.78	663.56	1694.06	515.191	525.6	2519.73	2356.71	1423.19	503.267	613.17	593.993	4194.52	4014.17	2489.57	2039.87	2642.79	1910.32	1746.37	3542.64	3457.78	2613.93	2157.45	1617.42	1722.42	1273.68	1258.63	1817.07	1907.92	2729.17	3857.52	5104.18	1934.81	528.063	599.039	921.592	364.797	494.964	269.375	430.794	620.805	479.442	1925.01	1641.87	683.779	310.736	1077.22	3001.33	760.732	844.442	964.204	250.55	797.535	307.69	1530.68	693.749	1172.44	1200.33	743.948	1200.24	643.537	1192.18	829.765	696.7	801.296	711.98	544.576	250.879	200.059	730.932	702.535	1376.17	279.6	365.849	342.627	381.855	281.223	286.837	3034.93	1669.11	3407.15	36409.9	32801.6	34647.2	44109.7	17929.1	39792.5	1216.69	2419.03	4945.4	11166.5	58501.2	21233.2	25430.7	42489.1	8585.36	14410.3	138515	154438	62759.4	54940.5	87636.9	66292.3	1096.76	732.365	956.148	716.505	864.409	871.889	1561	916.795	1208.25	693.558	666.627	1512.49	846.827	591.752	331.431	11884.8	15806.9	11031.6	7021.76	6135.61	5133.24	4646.71	3429.17	6105.81	6431.43	8556.56	7130.25	4838.65	5368.43	4976.38	3948.79	4524.09	2903.09	4710.26	19860.6	19632.8	24418.3	21145.5	39590.9	2736.06	3571.71	2776.23	2714.11	3960.33	3237.36	2211.86	2377.05	2649.52	4673.2	2361.92	2025.58	3370.71	3614.62	3013.83	1457.48	4601.83	3558.48	3399.64	1817.24	5358.24	4182.63	2565.58	3644.05	2111.84	2766.71	2589	3058.87	1979.75	2538.88	3563.01	4214.73	6835.96	8278.59	16847.8	10720.1	20361.6	29017.9
HVO_RS04690	1727.99	753.469	1260.16	856.118	1432.46	1453.14	2278.47	1105.08	1600.8	1172.58	1413.06	1585.38	1347.7	1791.31	1976.71	1519.52	1874	1641.06	1862.66	1324.81	1792.27	1395.65	1851.14	1872.43	1622.03	1938.26	1443.2	1807.68	1349.41	1414.21	239.542	402.453	408.962	534.137	512.462	356.461	250.737	217.582	218.89	1890.43	1829.66	399.161	360.763	493.014	488.937	513.22	464.938	316.365	459.381	455.139	370.811	489.699	476.292	442.547	464.223	1381.13	579.98	1175.51	745.471	785.464	986.188	611.91	928.146	610.012	1149.41	635.62	1905	683.321	1272.67	483.522	487.028	495.995	1251.84	564.35	941.149	778.213	934.659	540.778	479.434	1482.59	374.882	535.762	765.067	500.188	413.43	374.278	458.415	437.779	362.471	387.196	203.845	151.64	142.468	206.937	215.819	186.606	218.63	180.498	190.727	201.511	188.194	186.557	167.15	247.693	316.781	153.486	234.94	216.58	440.373	471.556	353.591	277.493	317.882	271.869	660.234	644.083	556.971	598.072	625.292	545.607	548.701	601.386	538.083	604.795	669.981	572.33	199.786	216.779	180.748	628.987	634.21	692.068	753.141	599.284	722.456	226.619	272.96	159.371	243.759	259.218	319.539	182.288	174.455	166.298	357.507	435.399	416.056	476.53	324.956	341.194	259.26	281.379	208.995	238.196	218.424	173.262	248.218	276.593	299.049	290.007	280.692	273.475	276.004	283.518	297.987	191.985	152.181	186.357	165.783	233.431	190.217	317.64	279.044	261.586	162.578	131.015	124.802	135.398	164.083	138.783	522.626	471.982	435.684	2556	1087.52	1475.58	2300.31	460.866	1627.57	139.62	228.595	718.59	810.981	1831.57	1008.06	2659.31	2249.58	539.448	805.719	2969.5	3459.14	1031.29	974.239	1517.6	1730.6	2107.5	2618.76	2061.03	3045.14	1865.3	2388.22	2648.44	2226.5	1822.61	2560.83	2514.14	1783.97	1104.56	946.804	1136.34	1209.35	2008.74	1684.94	941.477	432.819	638.318	350.29	604.64	1177.55	1613.2	1250.96	999.974	1434.96	1587.89	1614.32	783.178	1105.12	601.861	1278.06	1268.42	1842.31	2002.76	2317.49	1714.93	534.633	548.632	544.015	426.451	611.796	498.788	2083.02	1545.09	6157.85	3093.52	1866.34	1194.57	5611.13	1911.18	639.44	433.714	625.172	749.667	560.884	422.804	652.376	576.051	1282.79	2974.73	6605.42	6149.24	1899.99	3019.99	6259.52	6686.66	263.927	189.62	393.909	346.582	991.045	1152.86	1241.56	1264.27
HVO_RS04695	4065.94	4104.56	2936.86	3999.23	4937.28	5743.87	4765.2	4248.88	3459.52	4227.85	3761.74	3625.61	5160.43	4784.6	4942.08	6017.1	5097.01	6973.18	5154.97	5998.23	4870	5524.4	5881.42	5603.44	3541.15	7002.19	4925	4853.89	3530.33	5458.67	1564.84	973.985	867.888	749.818	884.411	776.24	2239.3	2137.85	2055.93	2352.54	2669.5	1121.9	1613.53	2063.87	1831.26	1916.12	1710.54	1679.73	1985.96	1878.02	1738.29	1926.33	1767.03	1844.53	1672.79	2562.96	2791.67	2301.97	2781.51	1714.01	1862.32	2656.77	2051.08	2777.69	2234.13	2581.72	2700.1	3313.77	2188.87	2693.02	1904.03	2338.26	2188.42	2202.39	2126.72	2399.96	2485.62	2197.95	2677.9	3265.82	2883.86	2642.23	2797.85	2583.26	1859.68	1820.56	1975.37	1799.97	1635.82	1694.93	2178.44	1775.99	1793.81	2137.77	2226.66	2105.68	1751.56	1523.01	1540.95	1278.58	1237.85	1346.33	1539.38	1892.8	2117.47	1472.55	2173.65	2074.69	1902.48	1942.15	1543.81	1781.62	1817.11	1868.23	3172.59	3210.64	3283.12	2667.24	2895.09	2648.84	2829.91	2878.15	2435.49	3155.79	3166.53	3073.9	1606.76	1597.29	1448.19	2959.28	3401.61	3017.97	3350.59	2559.68	2965.53	2183.49	2400.22	1823.23	2236.91	2370.73	3026.34	2944.96	2453.64	2652	2321.8	3012.18	3120.59	3182.63	2130.5	2071.78	1682.23	2003.33	1827.03	2504.76	2393.47	1772.82	1675.47	1978.15	1732.82	1809.61	1734.93	1716.91	1724.22	1682.24	1774.03	1892.29	1339.14	1822.74	1637.62	1749.79	2005.32	2745.61	2177.95	2024.45	1423.69	1322.44	1401.45	1356.34	1272.24	1336.45	1889.61	1995	1920.46	1765.36	1258.11	1188.01	2509.27	584.397	1866.12	462.526	618.709	1038.78	1231.17	793.386	1505.42	2214.2	2525.85	714.942	1236.06	2070.98	1998.01	986.058	1094.89	1447.82	1384.48	16365.4	18575.4	18868	19948.1	16423.8	19484.8	12189.8	16034.6	17570.8	18699.4	19713.1	11188.6	3497.76	4763.61	6226.17	4334.41	4567.5	5411.58	3775.16	2926.34	2715.89	2046.34	3126.85	2442.32	2969.99	2742.1	2652.1	4122.51	3890.77	3982.44	1908.58	1312.33	1522.35	2432.43	2681.56	2430.52	2321.88	3019	1585.85	1195.06	968.504	1312.66	1123.95	1008.76	1232.67	3049.37	2218.58	4568.14	2764.43	3258.19	2389.14	3330.35	3323.79	1255.37	1164.98	1038.82	1377.63	1163.74	1089.53	1396.24	926.691	3622	4115.05	4513.81	4399.96	3298.89	3810.63	4896.98	4512.93	670.814	560.24	763.198	551.381	867.165	973.189	978.641	1228.14
HVO_RS04700	1958.45	1283.6	1645.15	1586.49	1660.8	1939.92	1645.07	1469.59	2084.63	1576.36	2123.15	1354.65	1895.29	1733.77	2055.31	2303.03	2626.69	2133.9	2373.63	2689.22	1730.2	2069.2	2171.23	1850.33	1913.75	2197.46	1631.17	1677.68	1482.47	1847.53	972.16	1290.71	1160.27	745.476	1169.57	1545.44	1569.13	1482.19	1082.18	1008.23	1087.3	1898.97	1008.6	590.229	616.804	633.77	557.158	539.105	653.417	595.663	563.562	589.803	572.297	606.453	576.802	1128	950.11	1081.42	1056.95	862.139	927.635	944.816	1056.07	1145.89	1077.47	1050.34	1207.16	1195.25	1046.24	1078.79	1137.64	938.657	1154.9	796.543	664.477	1194.72	853.909	1102.46	1015.86	1443.42	1031.43	1390.93	1294.54	1255.04	963.368	993.502	933.7	892.614	946.488	1033.48	1753.56	1337	1468.46	1330.54	1310.04	1398.29	1043.54	907.631	908.224	931.292	890.648	901.046	916.282	917.466	920.345	929.205	1432.43	1565.49	1034.99	1020.66	833.136	943.819	948.193	1170.33	1508.75	1491.38	1621.1	1214.49	1317.74	1294.03	1856.67	1784.84	1520.94	1453.66	1334.9	1392.63	905.463	979.339	810.612	1160.61	1513.16	1337.09	1342.47	1250.37	1311.75	1406.26	1471.29	1017.86	1317.21	1486.59	2147.78	5178.47	4113.19	5242.97	1128.88	1156.61	1787.56	1754.57	988.813	949.977	894.269	894.962	964.684	1676.76	1467.18	976.298	864.299	1044.32	841.911	927.352	930.315	929.186	883.417	928.036	914.801	1174.31	972.5	1125.53	909.737	970.27	1142.82	1411.52	1124.38	1214.42	1235.85	1053.39	1224.66	1179.83	1167.27	1115.83	1032.17	1157.48	1246.46	1283.26	1418.04	1200.58	1343.31	3147.19	1037.11	6982.63	3420.34	1770.4	1027.61	858.273	765.376	1278.62	1192.96	1999.59	802.578	1545.02	1597.05	1271.02	1257.76	1029.18	1180.88	32107.2	42854.5	43026.7	33594.3	33370.8	46551.3	23397.4	28663.9	42636.8	41933.6	39445.3	25751.2	7474.17	8107.01	10629.5	1353.83	1615.88	1731.71	1220.22	1284.03	881.024	1043.72	1121.46	828.646	1111.08	780.598	869.542	1703.18	1641.51	1614.32	789.759	587.096	1026.7	1288.36	1302.47	1176.42	1034.39	1064.79	903.565	5233.11	4529.01	4650.45	6078.74	5067.16	4721.01	2233.34	2099.73	1845.53	2632.79	2140.49	2804.64	2583.54	2035.82	5576.3	5562.63	6312.83	5641.97	6097.22	6049.35	6766.42	6023.49	1207.33	2801.21	2975.47	2597.14	2401.09	3136.64	3179.25	3234.93	2375.34	1887.58	1649.49	1843.19	817.612	928.273	686.509	1035.49
HVO_RS04705	8426.14	14001.8	11084.8	3487.34	10980.2	6752.63	11893.4	4169.8	17112.4	4823.29	11993.8	5961.79	9300.97	3872.04	14819.2	10224	18984.8	9232.91	20999.8	6695.7	11591.6	6232.03	14856.4	8744.18	22372.6	9893.43	7156.35	6859.44	24552.8	6552.92	11726	11830.7	12527.9	8586.72	5955.31	12390.5	10082.6	8887.27	10600.8	31662.7	32506.4	23590.7	6255.06	5627.62	5435.76	6731.08	6564.85	7631.92	8822.83	8429.74	7311.03	8521.03	11027.2	10763.4	11638.7	4516.11	5034.34	4609.29	5963.29	4301.04	4994.37	4716.6	5893.17	4204.41	4713.04	4450.52	6225.17	4582.92	4315.45	4169.34	5680.22	4480.72	4531.85	4720.02	4359.13	5285.27	6073.89	5171.26	7062.51	3287.46	8614.55	6135.62	5245.23	9766.91	25175.7	28306.6	15496.1	16440.4	21475.6	25106.7	12544.1	10588.3	9824.56	18149.3	18328.9	16800.6	19741.7	15554.6	15176.4	21057.5	20726.9	21401.4	14167.3	13089.1	16611.4	13515.3	15275.8	14764.5	31195	27520	24642	28513	27845.5	32963.7	34532.5	33280.5	39363.1	36749.2	41078.3	41282.2	43786.8	36262.8	28870.7	34994.1	33773.2	31870.2	12273.1	18164.5	16504.9	38724.6	45620.6	26643.4	25237.4	27447.2	20649.2	10823.3	20244.6	11416.9	12911.1	9058.35	19666.1	4496.13	5327.56	9607.34	20343.4	2986.36	17179	29975.6	21247.4	16645.4	22283.1	11707.4	12509.2	37173.6	32861.6	16201.1	17459.9	15373.9	13651.4	21857.1	27220.3	19657.3	31980.6	27309.3	12166	14929.5	13549.9	17568.4	10264.7	22394	20974.2	41757.8	36200.7	31071.1	15231	9381.94	14016.6	10761.4	15597.6	14153	25211.5	40504.8	35335.2	178526	114467	172453	238958	43826.9	193471	15214.3	31688.8	36487.6	154138	130056	208726	154441	170633	31460.9	153963	30862	25926.6	10127.5	11072.5	24700.2	24279.3	11118.2	9454.17	9561.48	8028.11	9485.76	10216.3	14049	9298.92	10505.6	8002.59	10266.1	15881.2	11561	8462.06	8191.09	19767.1	24354.3	29934.7	14421.7	13036.7	11640.2	9649.07	14331.4	71263.5	76386.5	59555.6	92823.6	32626	32100.4	46948.8	39099.6	29216.7	29739	45123.7	89538.6	142835	116380	155297	260079	37808	28209.8	34318.6	35670.1	40042.3	46787.6	25898.1	19491.8	73802.9	21259.8	32096.9	17970.5	101051	29207.8	26912.9	18392.5	53421.7	43188.6	38040.9	29966.2	68587	62868.9	13733.4	40927.4	69589.6	66097.6	15429.6	48669.7	81781.3	78380	54973.7	63608.7	71986.8	71096.6	196153	51399.4	113113	124079
HVO_RS04710	1548.95	3778.14	4283.27	2896.86	2084.8	2006.92	1738.55	2647.69	1337.07	2322	2517.31	1996.48	2324.99	1899.4	1520.14	1937.48	1217.21	1724.94	866.579	1932.49	1516.7	2069.8	856.145	1462.97	2446.47	1642.32	1782.89	1747.96	1180.51	2400.05	9910.11	1605.05	1802.39	4863.69	4045.97	7886.69	3789.94	4030.38	3181.07	638.546	671.124	4390.77	7180.06	4294.39	4017.96	4121.27	3793.15	4687.34	4406.08	3884.61	3457.77	4282.84	4168.22	4348.78	3940.93	5189.62	2898.25	6081.35	2581.13	6351.94	6067.85	3361.01	7753.68	5235.06	6143.98	4793.44	5398.5	4048.73	5906.86	3994.04	6413.68	4709.28	5903.32	5556.76	5025.55	4870.08	4880.27	5326.1	3649.48	4825.37	3445.98	4954.35	4184.33	4041.94	4194.74	5390.6	5010.17	4061.51	5258.77	5235.44	8453.44	10687.8	9112.89	9246.14	7996.76	9360.35	7101.27	7660.86	8627.12	9430.83	9693.72	9093.4	11986.6	9099.43	6693.2	9940.01	7259.82	6608.02	5180.18	4767.56	4070.43	7156.74	5919	8274.47	8396.47	8293.47	9904.12	5237.14	5099.61	5284.1	16432.4	16931.3	15162	5889.65	4865.44	5084.65	10362.9	8644.15	7251.15	4751.55	5310.01	4894.17	6984.46	4641.99	5041.94	9689.14	7401.19	8382.38	7935.29	8381.39	10255.5	6389.03	11682.1	8641.59	6464.73	10306.2	6232.62	5368.47	5742.38	5181.18	5324.65	5689.42	5845.62	3050.83	2904.47	9578.86	4881.16	5329.01	4041.17	5616.4	5583.22	6556.38	4705.47	5430.1	4922.06	5794.48	7329.19	6007.95	6411.01	10214.8	6806.18	5101.42	6003.91	7472.77	11503.6	9488.68	13272.4	12952.3	8309.98	10692.7	5950.8	6274	8347.22	3520.2	6685.07	4387.47	4867.52	10976.2	4628.92	10366.9	14087.6	12379.8	7346.73	3509.78	4890.94	3756.48	4840.01	11239.4	6271.42	2974.98	2650.42	5052.42	4675.14	3157.3	4245.07	8085.93	7545.58	7117.99	6627.67	6346.58	7884.91	8436.41	8550.52	7884.33	8616.12	7313.85	8027.85	13402	12367.6	11387	3986.59	2879.88	4019.27	4451.78	6864.19	7031.21	6832.45	6050.72	4666.58	5106.68	5574.27	5304.21	3272.26	3917.58	4115.86	9779.85	9324.47	11577	3256.99	5805.79	4461.5	4665.77	4434.54	6822.84	6648.31	7468.11	9406.2	6418.46	7691.82	10153.7	987.823	831.969	676.085	526.557	601.026	805.036	938.552	914.041	5533.98	6092.16	7224.74	6844.36	5811.06	6732.34	7530.18	7663.98	301.833	545.368	748.929	999.586	689.009	673.988	972.409	918.56	3694.97	3844.11	3200.51	3828.16	2923.58	3114.21	3301.09	3479.74
HVO_RS04715	2055.11	4783.42	1882.87	3585.84	3960.87	2746.42	2777.83	3412.79	1512.57	2490.51	2403.53	2581.76	3086.58	2775.01	2564.69	2797.94	2206.5	3481.35	2459.59	2604.27	3058.97	3055.41	3313.22	3282.95	2204.27	3695.56	3444.59	3462.58	3628.44	3845.14	5153.02	2609.99	2633.27	3298.91	3583.1	4397.13	2760.42	2942.47	2931.49	1092.25	1241.02	2959.46	5718.31	5487.2	5552.36	5390.22	5078.46	4812.17	4922.22	4807.4	4559.03	5555.11	5374.68	5163.63	5044.87	5047.44	3750.87	5012.87	3460.5	5235.62	5126.12	3611.07	6471.22	4392.17	5464.48	4125.64	4236.99	3661.44	5209.36	4182.63	7288.95	4183.58	5952.23	5166.42	4962.99	5720.19	5237.15	5534.36	4012.62	5646.21	4328.03	6373.83	5469.12	4880.57	6559.56	7380.3	6107.85	7136.91	7210.3	7035.74	8651.89	8205.26	8468.25	7752.24	7496.65	7617.66	7925.89	7313.89	7894.48	7366.44	7270.86	6932.57	7554.34	7019.12	6456.81	6846.57	7370.35	8192.58	7661.93	7317.24	6417.41	6626.15	5971.98	6823.45	8513.6	8546.73	8835.63	7900.81	7918.76	7732.89	7960.86	8160.56	7393.31	7916.64	7766.3	8792.45	7503.95	7595.77	7110.08	7111.98	7369.63	8278.94	8330.07	7026.4	8408.05	10032.1	9748.81	7354.83	8736.84	10330	11629.8	4793.34	3692.43	4519.61	8515.27	6306.61	10272.1	10109.4	6630.15	7690.16	6807.05	6705.94	7520.22	5923.02	7361.76	9249.44	6413.02	6616.03	5863.68	7194.53	6601.39	7393.04	6016.08	5886.45	6791.9	6479.31	6549.78	6506.43	5073.3	6371.95	5183.37	7513.09	6300.07	6905.11	6843.84	6346.35	6700.17	7064.55	6344.25	6351.2	7598.99	7767.55	7956.81	3080.18	2985.36	2591.31	3306.47	3394.25	3096.1	3495.36	4317.55	5167	4287.86	2728.19	3744.21	3300.03	3345.67	3846.16	3937.5	2914.71	2942.65	4134.21	4343.36	2564.22	3603.73	2258.04	2463.41	1912.3	2198.37	2001.79	1933.32	2525.66	2207.79	2293.62	2614.18	2076.07	1977.88	4050.04	4467.73	4213.91	3221.38	3744.19	4573.79	3878.1	6117.17	4922.09	4789.68	5397.13	4317.68	3450.75	3902.99	3304.26	2961.12	2430.99	3055.21	5436.17	4040.6	5062.71	3133.3	3566.9	3307.28	2982.13	3532.6	2950.42	3843.07	3661.28	4404.77	3480.28	3016.95	3961.71	1438.79	1347	1827.26	1908.77	1191.51	986.819	1705.54	955.589	3639.17	3429.36	3873.25	3646.11	3006.64	3244.21	3695.47	3251.77	1131.88	1214.68	2030.88	2133.05	1837.36	1179.48	1671.15	1911.29	3991.89	3904.44	4349.41	4411.05	3443.88	3204.04	3432.55	3311.17
HVO_RS04720	4580.67	3978.9	9302.86	4184.18	4579.06	2383.03	3767.63	3054.62	5477.25	4926.12	4074.62	3366.82	3592.61	4308.62	3205.47	2488.06	3013.63	2333.13	2308.02	2341.55	3180.39	3046.06	2858.48	2531.66	4475.35	2576.93	3666.91	3545.08	3147.73	3670.88	10722.6	1986.07	2020.75	5533.89	4041.84	5921.47	2013.98	2059	1970.01	802.384	753.608	4690.73	9770.3	8818.71	9309.52	9345.12	9339.76	9784.67	9436.47	9634.15	10348	8834.2	9231.95	9217.96	8951.36	9225.76	6932.09	9990.51	5203.1	10945.8	10897.4	5662.41	11634.2	5631.53	9907.38	5633.48	8551.18	5490.16	9248.36	5571.3	10662.6	5815.56	9693.76	9770.61	9550.21	8701.08	8851.42	9702.64	6019.31	7968.53	5569.09	7944.99	8020.64	6048.47	4001.1	4464.57	5983.24	5013.09	5710.61	5097.42	2715.81	2898.64	3132.95	3799.13	3784.4	3743.6	4098.05	4663.94	4855.72	3431.26	3882.22	3374.2	4417.18	4391.34	3251.81	4710.34	2267.94	2346.25	4580.09	4151.44	4530.49	3503.63	3659.35	3052.82	4745.63	4791.17	4135.18	4171.21	4201.74	4112.31	3780.74	4173	4143.48	4081.02	3993.72	5048.36	4806.55	3590.34	4020.55	4069.74	3623.27	4390.7	4596.54	4573.22	4544.97	3462.66	3353.55	4447.12	4256.04	3347.39	2445.68	2161.77	3031	2091.89	4104.78	7274.46	2457.86	2461.99	3239.03	5216.13	3940.75	4284.67	4327.77	1609.55	2703.86	4654.73	3967.03	3305.27	3610.27	3919.54	3601.83	4008.63	2841.42	3151.14	3813.95	2347.5	3542.38	2423.29	2938.81	2788.67	1920.53	2161.39	2935.12	2796.57	2776.35	3499.11	2737.65	2840.75	3095.41	2726.67	4619.99	4254.83	4684.98	2976.75	3902.29	3298.46	3445.19	6030.21	4043.54	3817.72	3822.26	4088.3	4290.04	4161.59	3625.53	3166.79	3632.7	4343.25	4614.43	5391.12	6279.46	8566.95	8918.97	5285.43	5945.13	1849.44	1686.66	1806.06	1937.82	2206.52	1630.05	2876.45	1777.46	1863.57	1733.89	1942.74	2074.83	2798.21	2722.06	2154.3	3708.33	2992.62	3846.9	3599.36	6025	4999.75	5320.48	4005.02	3052.9	2649.49	3892.98	2565.15	3242.75	2678.26	2868.42	4455.56	5422.01	4991.91	2566.42	3984.03	3074.22	3961.5	3119.21	4739.11	2754.93	2508.03	3165.82	2851.44	2414.49	3065.8	2555.46	4357.93	1297.35	2237.87	3954.12	4492.62	1352.32	4736.4	2614.18	2561.94	2044.74	2205.19	2869.28	2630.33	2243.54	2195.67	3546.54	1685.68	1234.72	1374.43	3048.34	2981.1	1281.02	1323.64	4233.82	3421.77	4333	4710.37	3790.75	3353.76	3374.12	3106.48
HVO_RS04725	1944.16	1249.24	1750.34	1476.99	1522.91	1369.61	1681.31	1442.75	1964.4	1802.47	1552.75	1942.82	1416.87	1779.45	1587.69	1469.58	1646.32	1336.96	1504.96	1337.51	1492.48	1392.93	1707.63	1471.22	1840.97	1553.23	1388.33	1679.12	1461.86	1499.88	2300.75	642.973	608.817	822.194	698.436	1462.19	948.641	1071.85	1014.67	878.001	1091.04	746.36	2469.25	1030.78	1156.44	1176.6	1193.09	1244.04	1157.91	1237.41	1331.63	1137.67	1183.53	1145	1064.2	1586.18	925.738	1588.01	1151.92	1357.21	1402.57	1063.6	1641.5	1040.32	1645.71	986.388	1393.56	1112.01	1360.88	790.085	1892.88	897.514	1543.51	1052.01	1452.91	1619.12	1350.48	1597.17	1010.86	1624.15	909.322	1651.9	1685.98	1133.25	1080.33	1088.2	1269.3	1179.62	1080.64	1092.66	832.573	1024.21	1159.61	979.582	1051.71	1033.64	1162.94	1084.62	1209.2	1013.71	1091.25	1056.16	1029.42	985.369	835.95	1320.78	710.058	759.471	1092.22	1076.41	1126.05	1178.53	1157.97	1067.33	1306.35	1267.45	1121.06	1190.54	1226.53	1134.96	1149.88	1159.85	1050.74	1108.85	1161.65	1467.88	1196.09	981.044	1063	1114.2	1178.75	1194.11	1172.58	1054.33	1285.88	1074.74	1083.2	1247.08	1325.16	989.588	798.16	1513.11	1598.97	1385.5	1196.34	1421.95	738.705	852.872	1138	1382.25	1259.84	1448.53	1653.98	867.536	1269.16	1924.62	1336.99	1074.63	1277.27	1236.55	1339.18	1258.37	1132.84	1068.91	1156.74	926.32	964.422	989.56	1383.72	1439.02	1121.05	1170.11	996.821	954.852	1052.98	1061.87	889.189	966.215	1100.98	1057.03	994.965	942.267	914.722	508.396	447.804	598.72	507.473	626.207	421.273	790.283	685.785	583.345	538.84	510.245	366.687	442.273	400.045	567.112	559.135	1654.59	1515.5	1429.33	1275.86	680.302	783.862	4580.59	5370.68	4780.74	4917.83	4845.24	4302.58	4507.6	5257.54	4996.83	5228.36	4418.79	3839.41	3718.68	3639.28	3764.11	3874.21	3539.21	3419.32	2957.44	2439.01	2196.49	2007.02	2235.73	2704	1955.07	2692.06	2739.06	1300.86	1254.22	1234.09	1862.51	1933.96	1522.35	2370.59	2060.12	1842.31	2167.82	2304.96	3116.38	578.661	503.846	687.916	549.327	504.381	718.001	2297.76	1386.61	566.449	592.377	2572.81	986.819	464.23	1080.23	963.862	837.168	672.178	710.723	950.068	776.495	723.979	605.271	1056.42	3073.89	3447.77	3061.23	856.041	2151.58	3324.82	3640.01	417.884	680.907	492.386	582.888	594.627	254.526	540.443	517.747
HVO_RS04730	2194.62	3925.4	1579.93	2031.84	2364.59	1723.25	2053.53	1676.23	2063.3	1966.68	1885.95	2677.52	2272.85	2339.82	2337.17	2419.7	2615.13	2149.63	2598.41	2055.24	2380.94	2261.56	2393.01	2459.73	1576.69	2380.37	2482.78	2514.73	2714.05	2315.54	917.008	1824.14	1906.02	5253.07	3364.07	2451.84	1673.12	1458.82	1579.28	2444.96	2684.5	2163.5	1205.48	4293.62	4463.52	4538.61	5067.57	4009.94	4092.71	4039.36	3335.53	4439.08	4386.9	4527.91	4868.05	1183.47	1418.14	1117.09	1310.03	978.661	1038.78	1195.87	1168.21	1392.87	1192.88	1408.17	1105.21	1433.42	1147.63	1473	1498.26	1451.41	1188.52	1413.79	1489.44	1606.84	1567.67	1720.66	1596.96	1905.89	1687.17	1861.12	1917.18	1583.37	7036.43	7477.47	6035.42	6903.81	6963.41	7550.14	1771.74	1051.46	1066.99	3694.2	4272.24	3723.14	3699.33	3767.3	4004.26	4036.38	3968.39	3458.95	3580.46	3579.97	2667.04	3004.84	2700.89	3027.24	7816.69	7535.42	5572.88	4765.14	4749.15	4863.09	6558.84	6510.9	6025.68	6906.24	6931.98	6627.4	4426.3	3635.14	3251.13	6628.19	6984.05	6163.95	3571.32	4121.92	3449.37	6320.55	6985.93	7147.77	6489.1	6668.93	6863.74	3808.49	3071.19	3175.68	4062.58	3961.41	4679.7	1585.6	1158.02	1319.71	5717.55	4668.3	6520.08	5657.84	5245.86	5378.85	5629.84	4297.23	5428.83	3571.7	4894.42	1816.27	4865.18	5019	5175.6	5574.67	5323.07	5145.65	5247.33	5416.52	4778.81	4872.64	3115.02	4268.84	2185.61	2040.52	2946.57	7728.6	5372.42	5456.41	1524.09	1226.22	1533.82	1508.99	1432.63	1476.56	7748.31	7732.99	7904.35	10359	6546.46	6791.77	12216.2	2631.21	18211.2	1590.81	1491.77	2012.38	11824	9036.93	19837.1	10631.6	12175.4	2478.52	13733.4	7155.29	7591.08	2103.29	2138.5	3471.29	9202.74	11935.4	12982.8	14830.9	15144.3	12829.7	9988.81	12400.3	10215.7	13700.3	11577.1	11294.6	10238.4	4344.59	4970.72	4734.73	690.295	727.657	1000.81	588.713	1642.31	866.462	1002.62	856.574	959.484	918.775	1150.88	1565.18	751.009	688.184	757.131	717.364	725.237	460.247	690.563	893.853	1032.14	891.338	1002.16	1253.93	2006.44	3482.13	3973.07	2150.33	3283.15	3983.95	1095.2	950.822	950.173	1908.77	1349.67	1142.63	978.92	872.494	2111.09	2198.83	4385.61	4624.57	1892.51	2170.94	4821.22	4808.77	1169.6	1214.68	1524.85	1124.53	1336.26	1140.6	1228.61	1249.47	5641.43	6266.06	5539.34	4355.91	8002.69	10735	9684.16	7898.66
HVO_RS04735	813.282	838.878	271.386	1039.5	1224.57	1036.32	990.665	920.37	500.312	862.474	658.279	1753.37	1232.86	1271.04	1130.82	1603.03	1113.37	1200.64	1657.66	1225.95	1119.7	1206	1587.65	1817.66	613.854	1625.06	1371.63	1273.31	1142.88	1154.56	244.481	3324.41	3299.46	1537.27	2793.75	1602.9	2235.83	1996.21	2192.99	1764.4	2065.86	2432.76	422.357	509.988	479.924	567.503	564.843	499.33	486.061	501.791	481.878	530.958	451.757	505.767	556.273	716.659	1668.48	570.364	1301.01	593.475	600.713	1315.66	726.512	1090.29	676.914	1000.51	674.813	1130.71	664.3	1110.77	949.624	1108.18	657.138	2024.68	2026.46	844.854	2248.01	1098.2	1627	1225.58	1620.82	1289.22	1222.84	1462.05	752.594	745.408	619.467	889.666	780.219	828.88	879.237	743.036	809.002	681.194	727.981	707.182	738.857	627.299	650.389	601.6	617.203	632.738	537.458	606.886	857.949	637.382	1054.48	1103.07	763.695	884.323	673.165	909.455	924.235	898.007	1048.44	1109.63	1149.91	1253.73	1293.47	1208.39	914.999	862.158	724.268	1233.96	1114.17	1040.91	498.005	642.096	576.686	1174.48	1518.21	1531.39	1339.33	1274.04	1459.89	829.506	809.986	712.913	941.349	926.995	1088.49	1072.23	621.275	863.911	938.171	441.632	1374.79	1851.7	965.132	932.991	830.815	862.813	905.005	1645.87	1551.67	817.158	847.845	1034.78	868.342	1014.67	954.276	882.92	1090.42	963.004	1001.51	747.776	574.067	753.248	756.37	764.191	1034.93	1183.3	1020.97	873.975	524.655	409.716	443.858	494.332	484.642	468.527	838.203	879.506	781.07	2696.25	2015.12	2063.3	2974.6	1065.22	3008.12	1167.1	1398.4	1769.59	2504.79	2064.57	3129.51	2888.95	2839.78	1565.61	2538.09	1139.59	1148.52	877.501	784.218	1901.36	1211.42	494.618	399.472	956.148	879.347	523.195	682.348	543.719	467.753	491.491	586.857	419.023	872.592	257.73	147.938	260.41	508.357	666.165	693.485	452.233	620.374	453.861	489.691	790.351	523.355	715.79	820.629	652.157	906.576	753.725	787.149	625.226	414.421	708.072	834.86	629.954	399.537	495.188	538.659	442.563	1735.98	2625.6	2021.63	1857.59	3101.01	1893.49	1073.72	1069.67	1425.26	987.295	1107.15	1428.29	1362.41	830.947	1697.34	1790.33	3337.39	3032.74	1938.29	1833.51	3826.75	3022.18	830.042	718.894	1592.32	1427.98	1419.78	1010.98	1484.82	1369.28	1660.54	1913.43	2445.52	2126.75	1635.22	3129.18	2760.64	3190.77
HVO_RS04740	7833.32	3060.02	2896.89	5520.75	4981.98	6791.22	5622.11	6605.94	3948.2	5370.27	6400.44	6539.23	4612.49	7290.41	5192.93	5568.04	5583.46	6941.72	8313.6	8438.93	4229.49	5702.29	8191.04	5998.72	6842.48	6300.33	5811.91	6067.24	9263.53	5466.83	1818.38	7572.79	7300.25	2730.03	6199.14	4896.64	8505.42	8964.67	7270.43	6028.38	5125.29	5496.14	2166.78	1102.53	1212.2	1162.5	1220.62	1199.98	1200.6	1202.14	1269.34	1195.16	1158.46	1095.24	1201.29	3680.69	4391.16	2875.45	3491.37	2780.82	2657.67	3746.32	2196.91	2679.38	2515.66	2615.46	3038.36	3129.47	2841.35	3027.83	3564.28	2742.83	2769.58	3471.26	3957.33	4121.24	3579.92	4365.7	3954.08	4362.21	3250.2	3937.7	4349.69	3256.76	1587.57	1505.21	1487.26	1587.29	1399.19	1507.1	1891.59	2415.19	2234.69	1197.46	1193.55	1338.8	1158.74	962.342	1057.32	1080.3	1047.36	1010.05	972.485	930.198	999.94	1048.68	1470.14	1293.94	1576.81	1477.92	1326.47	1458.77	1682.52	1521.2	1287.08	1284.91	1275.81	1416.06	1399.74	1340.77	8137.92	7485.99	7826.45	1320.3	1416.35	1477	904.587	998.375	919.172	1297.72	1459.07	1300.83	1187.68	1217.77	1326.73	1299.93	1619.97	1146.71	1195.21	1367.53	1470.22	10350.7	12190.9	10182.3	1163.32	1052.44	1397.16	1516.56	1472.17	1221.5	1775.99	1536.41	1713.9	1607.82	1906.33	1219.35	1504.59	1503	1731.93	1515.28	1830.96	1426.72	1890.63	1875.69	1434.84	1556.04	1091.85	1446.11	1440.19	1272.08	1667.1	1889.06	1309.63	1302.12	1494.51	1380.05	1456.16	1495.99	1609.32	1480.8	1252.56	1456.23	1385.14	1239.43	1577.97	1305.87	797.206	4132.59	1062.49	9627.33	3128.42	1839.66	4045.11	1468.8	930.718	1414.71	963.337	2309.95	3013.99	6810.13	6367.81	4586.53	4545.45	3035.19	3369.59	3397.81	3883.75	3888.34	3484.82	3025.43	3354.88	2665.97	3742.02	4095.76	3974.62	3295.04	2889.25	2025.02	1568.14	2675.12	3504.99	4618.74	4225.04	4241.28	2665.04	1720.79	2586.07	3273.69	2442.32	2072.59	2191.68	2347.76	4500.69	4808.35	4075.83	1158.31	966.982	1203.72	4473.2	2519.82	2252.95	2090.79	2016.84	1401.45	19014.1	12848.1	12308.8	21275.6	14141.4	12066.2	2061.54	1743.17	1626.26	2566.97	1602.73	1687.98	2038.58	1828.08	18896.4	18770.7	11836	13450.2	19196	19367.7	13111.2	13629	2339.21	1983.16	2557.15	2864.89	1524.17	1762.74	2975.45	2687.22	2892.2	2896.01	2371.66	2441.83	1362.69	1467.27	1299.99	1384.67
HVO_RS04745	4769.23	1964.42	4188.6	1562.91	2855.85	1737.66	4230.75	1926.17	5415.2	1887	2582.83	2645.33	2581.92	2466.05	4352.26	1871.16	5859.34	1913.69	2981.21	1821.54	4243.13	1658.56	2414.91	1606.83	3167.7	1684.91	2469.42	2434.38	4194.28	1475.99	985.331	1076.38	1095.5	801.929	905.074	556.97	606.622	576.811	642.351	9330.34	12376.4	11072.6	1043.79	5825.13	6357.31	5742	6516.82	4526.4	5122.56	5120.88	5486.36	5390.75	6155.52	5432.32	6020.33	723.645	1738.7	619.864	2537.92	534.309	545.412	1640.58	626.485	898.498	658.284	750.581	699.126	976.681	591.095	935.059	808.88	952.371	602.995	1893.51	2941.19	1198.67	2690.28	910.844	2168.43	1111.17	2150.79	1081.34	1304.78	1976.68	5435.03	3976.71	4197.94	5628.8	3797.53	3779.22	2573.36	4274.7	3857.41	2699.76	2935.22	2627.72	4700.12	2903.16	2932.55	2019.22	1742.92	2321.34	2259.32	2611.19	4919.71	2881.94	6394.71	4971.14	4768.41	5504.46	7418.06	16050.6	18745.1	20708	14492.5	14289.9	12298.4	22052.7	22150.5	17611.8	1031.48	1061.55	1080.91	16500	17888.8	19354.5	2212.54	3101.67	3196.44	20892.3	21183.1	22070.8	19999	22344.3	21328.1	2587.33	4621.01	3576.3	2097.82	2912.97	2486.56	1601.97	1589.58	1377.68	10224.8	11937.4	9968.24	9110.02	19705.2	9999.25	16496.7	17869.5	17253.3	14190.9	19520.5	6311.31	17239.7	16999.4	21152	22855.9	26713.5	22472.9	26554.7	23465.8	16136.1	14548.3	9965	15025	9442.33	5694.53	9989.9	31490.2	24533.9	26415.6	4244.31	4163.84	4707.75	4517.04	4057.95	4689.24	4623.59	4864.21	3339.13	1262.22	709.022	1046.58	1253.76	563.491	1199.53	430.181	388.504	514.093	821.867	917.261	792.044	1556.46	1248.57	574.893	826.137	2005.24	1671.8	877.501	974.239	3645.72	1272.5	30773.9	36795.8	41390.6	38430.7	38147.7	37604.9	28554	33696.9	40056.5	37825.6	37578.7	28718	22680.2	26569.7	33616.6	13661.4	11833.8	12147.3	8172.58	21851.7	12419.3	17008.7	21594.3	27737.8	17221.7	23568.1	22173.3	5887.38	5517.39	6113.75	6370.72	6009.1	5522.96	14285.4	7848.88	8911.91	6195.35	9031.93	2895.1	1886.94	1561.92	1439.01	1944.33	1601.88	1763.23	5325.65	4912.58	3014.97	4739.02	4186.09	4284.87	2805.56	3780.81	1923.02	2113.09	1602.89	1762.2	2033.68	2166.87	1849.73	1836.68	5885.75	4214.21	2476.19	2320.47	6159.32	3227.37	2946.34	2721.45	571.841	560.24	369.289	409.597	668.956	1018.11	1343.81	1240.19
HVO_RS04750	2845.06	1391.09	2444.58	2325.24	2450.19	2397.87	2274.73	2217.95	3634.05	3038.58	2487.34	4845.29	3073.97	3118.83	3104.76	3709.98	3505.63	4026.62	4014.75	3257	2454.95	3006.87	3460.46	3770.6	2287.19	3480.91	3005.19	3461.86	2182.26	2799.86	860.209	6798.84	6826.52	2769.12	4430.32	3002.95	7066.86	6153.63	6495.11	11846.7	12893.8	3403.5	579.64	546.251	662.431	611.211	527.699	575.209	626.737	613.3	663.464	547.191	580.297	561.964	521.837	996.502	1900.63	856.661	1717.43	684.036	779.083	1862.18	884.45	1226.87	885.474	1225.73	858.658	1313.67	821.167	1429.38	1049.47	1404.56	903.4	2900.56	3376.4	1119.31	3234.18	1220.52	1892.32	1582.92	1843.07	1405.65	1444.53	1568.93	1379.8	1352.71	1019.62	1551.49	1254.99	1267.32	2008	2125.02	2038	1489.99	1622.94	1561.31	2022.47	1477.88	1555.59	1354.26	1253.02	1401.43	1148.39	1098.41	1707.5	1383.38	2465.17	2440.68	1165.83	1473.46	1406.46	2350.87	2187.58	2477.16	1928.81	1930.85	1701.74	2472.81	2337.37	2000.79	2038	1935.72	1714.88	2043.87	2204.29	2324.09	1093.27	1464.6	1471.61	2225.73	2797.93	2183.13	2193.7	1948.57	2314.15	1874.53	2511.54	1659.75	2224.39	2082.59	2597.2	2835.55	2115.06	2424.29	2233.56	1970.43	2650.26	3294.52	2252.59	2100.58	1917.81	1688.27	1985.21	4023.63	2923.15	3756.64	1965.77	2177.42	1877.15	2228.19	2357.93	2148.32	2795.76	2237.95	2164	1996.68	1581.48	2128.99	2619.66	3435.91	3613.56	2456.5	1785.88	1840.71	1712.36	1362.79	1520.35	1586.49	1819.91	1690.03	1290.27	1301.87	1039.51	4537	3230.58	4354.47	5454.01	1468.12	4955.45	2039.32	2339.61	1941.5	4900.72	3297.42	4720.26	4332	5918.16	1677.13	4191.94	1188.9	1141.72	651.341	627.374	1779.25	1465.92	37311.4	43586.8	47658.7	44911.8	46951.1	43992.5	38288.3	46943.6	50685	45668.1	47521	46906.7	49668.3	69087.1	64439.7	2311.69	2572.42	2752.56	1880.64	1507.65	1381	940.065	1374.84	1526.45	1666.62	2041.56	1999.95	1469.83	1242.31	1284.12	947.711	1312.33	1451.55	1360.51	1787.71	1642.54	1804.68	1828.94	1272.37	2427.86	3510.13	2783.25	2569.55	2960.91	2570.19	987.823	356.558	3453.51	921.475	991.165	960.85	2119.31	1163.33	2797.55	3267.98	3069.46	3183.65	2812.05	3024.67	3043.1	2830.16	980.958	1388.21	3933.56	3596.73	1482.41	1270.21	3738.24	3252.05	1077.7	1387.67	1403.3	1370.57	3146.57	2949.51	2395.48	2203.44
HVO_RS04755	648.055	565.47	1289.61	949.903	864.872	580.493	892.001	637.823	861.972	713.345	884.308	481.269	866.887	595.242	709.871	711.049	564.755	561	444.984	752.197	948.148	658.478	474.316	571.463	1358.95	716.06	937.959	669.155	639.312	709.29	828.106	5308.1	5340.57	521.109	1020.79	912.258	4204.76	3428.74	3676.13	1957.65	1810.91	864.455	637.934	596.401	601.595	685.233	596.863	709.22	681.552	692.38	731.632	532.311	585.097	576.013	588.722	1801.51	241.245	1567.05	197.526	2217.53	1922.5	226.097	2901.84	766.343	2130.11	622.672	1697.27	634.353	1940.61	619.772	2120.19	596.184	2462.63	298.307	188.074	1112.73	206.516	891.876	768.25	1904.86	1048.12	872.566	710.68	1091.84	647.357	720.216	732.834	701.836	815.832	940.565	962.74	919.349	867.606	624.134	637.239	617.01	783.424	931.012	812.86	668.183	667.296	704.906	955.941	809.824	655.961	1072.12	568.361	599.641	768.378	586.63	691.921	1003.27	857.036	1134.34	448.677	493.945	494.119	596.543	591.193	664.398	542.301	389.119	410.297	432.682	454.321	527.486	841.496	844.385	760.19	516.42	515.927	486.565	468.482	533.639	530.745	717.091	654.953	957.105	869.16	660.292	574.483	524.602	735.621	458.273	547.93	483.48	428.554	432.793	735.163	686.327	888.35	882.715	838.855	786.738	688.323	1190.3	875.111	770.594	546.723	856.109	799.097	1011.06	647.798	689.297	699.455	546.383	1031.39	554.727	621.747	650.069	586.361	412.812	598.89	690.739	1022.97	1014.79	836.363	827.746	1202.04	980.489	622.174	677.016	621.551	315.556	335.853	304.86	168.572	775.394	263.93	1067.37	998.09	248.492	437.603	407.016	402.689	257.992	261.913	392.483	391.08	142.448	244.654	619.679	741.99	401.204	295.221	1204.29	1020.87	1423.6	1400.44	1319.36	1440.51	947.123	1440.68	1126.33	1547.17	1542.77	1512.49	1178.19	1864.02	1207.36	513.708	819.895	666.761	333.103	1307.27	354.351	1352.91	335.431	566.968	651.689	700.537	434.771	557.893	446.873	483.63	980.617	897.912	920.493	360.742	910.879	843.468	880.334	701.509	903.565	2629.13	643.803	2211.16	2699.65	1022.77	2649.61	365.065	39.6176	274.088	394.918	421.772	571.316	322.943	415.473	2322.67	1916.41	587.568	1182.92	2380.89	2089.63	847.294	1018.53	452.75	570.157	364.344	490.868	396.702	324.033	378.482	433.606	296.918	249.953	558.037	480.489	322.09	269.499	350.558	180.61
HVO_RS04760	499.969	297.951	469.14	439.585	341.985	754.344	860.36	392.506	557.518	398.396	481.011	361.158	402.434	342.779	483.584	419.588	428.385	519.056	398.965	460.146	671.548	249.643	455.213	377.786	1212.79	425.961	335.871	233.844	777.299	363.387	41.9815	28.5766	38.8607	15.9228	0	7.03541	16.1766	7.30141	24.5485	12.6029	26.2451	59.0475	38.496	284.698	217.431	220.656	251.682	212.338	218.291	234.397	350.243	275.963	294.949	306.739	264.23	560.918	63.203	658.661	84.5184	843.423	706.976	52.9057	667.022	199.04	667.599	219.72	864.63	141.116	893.917	223.899	564.57	200.76	826.552	351.727	137.17	561.628	221.367	462.971	252.233	1146.9	362.264	467.063	407.044	246.002	406.815	398.345	316.707	223.417	370.555	408.667	630.202	477.537	567.514	393.943	424.077	383.44	499.625	442.827	421.819	481.925	528.966	496.788	430.404	332.958	279.183	544.49	366.422	427.396	381.588	344.866	456.009	430.586	457.346	390.713	267.451	245.576	263.069	266.036	264.635	304.573	336.645	267.211	249.755	325.039	280.865	416.896	424.983	373.609	381.61	283.551	257.483	184.321	169.893	277.984	172.376	483.67	677.064	526.247	418.939	408.898	430.862	176.009	124.678	220.65	315.096	60.5463	231.544	340.742	273.91	411.353	383.326	275.561	283.773	196.684	305.794	494.803	376.794	295.207	338.249	356.932	403.542	389.745	410.151	394.962	341.104	177.423	310.616	196.783	229.321	391.173	207.819	230.379	338.37	307.332	413.463	359.708	415.867	381.618	462.257	388.541	372.535	466.681	434.487	247.186	213.24	350.432	261.638	429.508	236.86	459.291	369.186	260.713	715.188	699.006	338.685	272.168	181.186	505.733	433.486	0	20.3879	4.5232	0	34.8873	0	1569.88	1020.87	998.643	1139.89	1592.33	1156.2	2332.73	1216.16	1597.35	1253.74	1257.07	2423.87	1620.02	1272.27	1088.99	6394.59	1499.73	1786.49	1500.12	1720.86	6854.03	368.162	2558.2	365127	664841	274490	1.28388e+06	18316.6	8428.02	21046.2	9970.71	25279.7	16852.1	26014.7	9015.15	47134.3	31835.1	95104.6	5329.19	50.3184	16.7949	42.1173	104.806	84.0636	73.0709	42.9488	0	36.5451	0	52.7215	51.9378	60.5517	41.5473	61.123	45.3886	75.2087	53.5476	95.3884	65.0467	79.5581	66.7885	113.188	24.7894	67.471	53.5493	41.7581	38.8839	52.4053	85.5802	580650	433591	743921	436095	2.11521e+06	1.73023e+06	2.36349e+06	1.34599e+06
HVO_RS04765	512.349	908.58	448.103	603.579	617.555	508.832	438.378	606.942	640.903	616.437	418.535	683.93	596.325	673.004	576.617	720.464	724.255	660.617	811.241	560.217	521.14	699.181	748.981	632.173	386.567	676.805	499.513	540.121	510.733	515.794	743.32	66.6787	101.778	541.375	351.285	602.7	144.434	219.042	165.702	306.67	213.71	264.533	1418.85	1231.38	1439.77	1301.38	1338.46	1230.58	1259.78	1342.09	1400.38	1180.96	1241.13	1215.83	1246.32	690.771	545.281	750.972	597.326	798.747	743.843	532.052	1159.79	672.464	806.812	704.675	489.26	671.746	541.534	647.604	1164.19	665.136	641.855	340.091	322.136	719.025	284.946	849.683	524.105	332.595	542.174	1036.28	838.476	555.551	1634.18	1656.36	1637.52	1560.97	1579.23	1531.28	1355.2	1123.42	1215.19	984.468	1070.92	1042.2	1544	1271.2	1304.81	1317.89	1198.56	1287.94	1036.72	1000.42	1263.12	1146.43	1591.15	1635.54	1757.59	1643.03	1888.95	1893.31	1970.79	1815.48	1685.59	1672.47	1478.21	2161.42	1999.93	1924.36	1252.07	1186.03	1148.36	1792.7	1800.61	2490.36	1161.33	1202.94	1206.55	2108.09	1977.16	1948.71	1572	1753.2	2258.32	1679.78	2016.96	1376.52	1629.79	1736.97	1940.94	590.819	751.352	601.877	2070.47	3447.58	2460.16	2783.91	1772.65	1901.43	1818.84	1762.98	1671.24	1621.66	1944.55	2678.24	1861.4	1893.91	1894.37	1925.23	1909.12	1847.23	1830.76	1830.16	1799.42	1116.29	1394.39	1216.53	1130.54	1618.22	1143.95	1560.87	1429.22	1476.25	1149.28	1237.04	1033.98	1068.3	1374.38	1185.49	1701.55	1779.15	1484.3	748.569	671.705	686.72	676.045	783.947	534.627	474.924	401.919	548.312	697.771	642.967	430.69	739.956	708.6	648.375	593.688	860.169	679.595	741.805	769.136	261.655	600.621	11182.7	10541.6	11962.5	10324.2	9713.23	13969.2	6436.93	12910	10874.2	10430	12513.5	9598.51	8836.46	8462.06	10984.6	2643.46	2630.5	1781.15	1640.07	1181.44	1366.44	1236.74	1632.53	2137.03	2061.9	2331.79	1782.56	1603.94	1167.83	1087.33	2007.3	1899.43	2230.43	1463.58	2936.95	2363.93	2916.11	2831.09	1659.61	842.833	772.564	624.74	936.025	775.253	689.408	794.553	911.204	1078.08	1184.75	948.988	1116.66	1150.48	747.852	973.266	892.643	794.392	881.102	736.398	813.084	895.029	642.84	1358.25	594.947	1227.97	1365.51	981.315	738.795	1327.6	1220.94	659.817	698.145	640.102	653.78	594.627	703.691	452.804	481.625
HVO_RS04770	3755	5691.51	3252.43	4342.41	4771.35	3662.75	3587.28	4537.2	4065.52	4288.68	4211.26	5330.69	4636	4674.41	4620	4982.26	4770.78	5101.43	4992.95	4231.41	4029.97	4801.71	6770.88	4833.35	3689.09	5105.97	4188.37	4665.38	5488.58	4576.58	6275.82	1390.73	1312.01	2505.67	1669.64	2461.22	1970.08	2242.99	1810.45	1659.38	1705.93	1216.38	7215.26	7367.44	7683.3	7072.99	7258.42	6496.8	6911.57	7092.77	7970.96	7658.65	7331.05	6901.62	7010.37	6250.22	3547.21	7170.35	3814.25	6903.75	6666.39	3959.94	8587.58	4959.47	7420.18	4436.39	5171.15	4317.16	5952.78	4323.04	9016.65	4606.43	6809.78	2753.52	3393.5	6937.71	2665.68	6870.62	3544.35	4190.76	3797.26	7197.77	6359.05	4108.38	8401.51	8650.01	7259.96	9133.56	7733.36	7602.64	7956.36	7082.61	6524.22	5219.55	5649.31	5346.24	9090.8	6609.44	7363.17	7804.37	7104.27	7698.86	5755.84	6674.58	10027	5581.52	10059.2	10590.3	8665.45	8638.99	10265.5	10667.1	10719.2	9666.87	7860.24	8039.29	7183.7	10316.5	9865.97	9652.41	6252.67	5894.1	4956.96	8330.32	9079.46	12434.7	6211.77	7178.13	7268.78	11102.2	9595.37	9030.89	8115.25	8000.13	10706.1	9618.26	13120.9	6742	11141.5	10574.5	14112.6	3522.27	3149.11	3127.24	9886.66	14919.3	12476.1	17613.8	9712.36	9368.07	9393.97	9362.66	8075.3	9858.44	9310.04	14098.9	8788.72	9536.13	8682.23	9289.35	9818.89	9170.75	9809.32	9077.84	9410.07	6090.64	8272.5	6509.47	5565.78	8526.59	6614.44	8478.24	7626.82	7367.37	7028	7654.17	6448.04	6551.08	9246.67	7290.9	7922.52	9325.13	6910.11	2492.89	1913.83	2138.73	2098.37	2093.37	1789.99	1796.73	1910.86	3023.45	2730.12	2173.7	1770.76	2506.21	2238.82	2401.58	2197.27	4021.43	3581.47	3338.12	3314.83	2546.77	2514.46	14042.9	13937.1	13577.3	14444.1	13534.8	15807.7	9751.85	14818.4	13905.1	14004.5	16151.4	11130.4	6885.07	7751.95	10298	7561.14	7010.11	7705.83	6028.23	7135.9	6739.96	6060.38	7391.01	6541.94	6730.56	6364.88	6130.27	6308.48	6101.3	6317.2	6995.95	6319.92	7576.37	6060.47	7346.62	6559.07	6459.45	7027.62	3245.46	2924.76	2782.35	3057.02	3321.26	2414.49	3043.56	3070.84	3644.82	4805.68	4475.74	3585.06	3999.21	4450.55	3614.62	2788.15	2894.79	2510.09	2657.91	2926.51	3032.8	2915.8	2667.37	2414.67	2801.21	6065.65	5658.37	3361.53	2670.03	5683.06	5454.31	2045.43	2059.96	2650.68	2536.35	2056.42	2829.74	2117.95	2456.29
HVO_RS04775	1387.06	787.829	1399.01	1036.35	1079.93	876.464	1133.63	902.765	1281.81	1331.94	1048.88	1227.94	1047.83	1092.15	1160.3	1017.66	1217.93	933.252	1156.77	935.409	1095.83	861.69	917.881	881.611	1299.29	894.518	996.641	945.211	1010.71	945.914	1165.6	1407.4	1471.15	461.761	433.94	504.204	1252.53	1121.5	1243.79	1541.75	1979.63	1228.19	1227.47	919.676	982.38	982.732	908.743	1030.48	919.247	1079.25	1022.52	1047.04	954.183	930.167	949.638	1181.01	1078.58	1205.39	975.76	1197.82	1216.06	888.916	1350.37	983.11	1242.04	950.291	1074.92	943.294	1108.53	906.396	1576.87	915.8	1195.07	1508.46	1441.26	1329.32	1597.83	1394.72	1291.58	1320.76	1070.1	1352.12	1342.83	1076.44	984.115	860.795	933.7	662.459	788.521	844.938	1120.9	1287.14	1496.08	1147.83	1204.38	1104.82	1192.09	1142.61	1124.68	939.211	963.949	985.79	1064.7	1027.81	980.741	1263.33	1134.63	1038.56	944.735	876.461	956.149	919.248	999.616	925.624	787.092	809.585	753.235	766.001	854.782	737.606	633.822	673.071	682.247	710.135	689.395	862.295	1093.27	1039.86	1031.04	722.882	791.2	708.361	575.008	859.852	733.349	1337.88	1500.77	1391.49	1118.93	1244.04	980.607	931.421	1155.2	1087.61	1143.96	632.175	940.978	1106.65	990.391	1298.56	927.416	1098.88	1242.94	1100.79	1502.24	1353.24	1188.44	949.58	1057.21	1014.19	1018.74	1110.61	1091.03	1021.37	944.265	906.382	928.982	973.271	1066.76	850.018	910.392	892.509	969.386	930.589	844.198	938.164	845.834	753.312	905.824	874.283	776.627	775.61	784.184	887.063	986.234	765.292	832.325	1632.51	661.517	949.31	969.114	1257.12	1080.95	678.36	797.377	847.689	739.097	1112.61	695.777	756.072	910.658	936.303	826.445	924.513	692.241	1956.97	1597.89	1593.58	1726.12	1569.59	1421.56	1315.45	2058.11	1863.57	1360.44	1847.51	1241.02	1178.19	887.628	1041.64	294.312	276.715	347.41	274.116	337.438	220.863	327.057	204.426	741.42	181.618	370.284	652.157	305.768	321.748	276.836	546.25	656.166	318.632	381.356	646.98	599.306	451.171	601.294	1917.77	1836.62	638.205	1530.26	2200.92	1097.5	1833.13	794.553	554.646	694.357	789.836	970.076	960.85	857.816	1121.78	1236.57	1316.27	1085.83	915.177	1701.73	1780.65	1328.62	1364.99	1056.42	842.841	789.411	794.314	981.315	777.679	989.877	810.159	670.814	896.383	1304.82	1599	718.508	1092.97	964.034	1095.7
HVO_RS04780	3748.81	5964.43	4670.37	6563.92	6590.28	5585.28	4039.75	6026.99	3726.16	5348.2	4846.17	6783.99	6356.15	6193.38	4323.7	6918.09	4134.47	5043.76	5443.64	7139.52	4267.35	6876.03	5237.04	6389.7	3928.91	6906.97	5966.49	6568.75	5717.07	6465.2	3419.44	8887.31	9308.05	4087.81	4769.21	3930.45	7686.19	6905.67	7356.35	12296.2	11146.7	5111.15	3974.99	3870.05	4328.89	4030.33	4288.83	4403.41	4138.79	4613.4	5009.77	3891.21	4048.21	3882.23	4356.81	6929.49	11404.6	5932.85	9857.31	6266.81	5927.97	10780.3	6892.39	9194.9	6515.56	8853.16	4873.84	8808.83	6050.54	10446.8	9138.81	9712.28	7011.07	14521.3	11560.4	8108.76	12977.1	7837.98	10388.1	6011.1	11525.3	9831.98	8532.07	9933	4341.77	4199.83	3560.92	4135.21	3861.11	4225.77	5850.12	5368.31	5549.85	4006.07	4198.46	4055.24	5664.06	4301.31	4639	4394.52	4046.98	4233.03	3930.57	3771.72	4911.71	4663.18	5260.09	5601.37	3937.61	4061.56	4762.72	5331.81	5307.2	5199.02	3602.58	3613.8	3802.74	4785.08	4746.28	4556.17	3961.01	3477.61	3291.42	3881.86	4114.85	4784.81	3825.14	4511.72	4525.87	4658.18	4788.55	4278.48	3520.48	3639.91	4488.05	4745.4	5499.62	4335.3	6503.78	4860.85	6112.82	5420.89	4647.11	4920.1	4531.74	3460.04	5106.47	7310.69	4523.86	4704.1	4727.53	4202.92	4255.63	7117.7	6196.06	6177.97	4581.93	5058.86	4557.31	4598.86	4946.91	4509.56	5372.95	4766.47	4390.28	4277.87	5259.63	4235.17	4831.08	5409.94	5715.41	4321.1	4750.55	4055.97	6227.64	5633.37	5699.86	5766.1	7077.95	6261.41	3761.01	4360	3626.55	4119.76	4472.71	4351.32	3362.66	5573.15	3522.45	6621.45	4974.35	5542.59	4926.85	3990.53	3774.88	4028.65	3851.56	5765.35	4295.6	2783.22	2765.95	3718.07	3812.5	6942.57	4906.77	7892.39	9099.08	10623.9	7995.54	6483.07	9875.09	6279.07	6585.96	7740.98	7522.44	7713.83	5468.24	4860.05	5444.12	7551.9	1696.31	1595.38	1863.99	1839	2362.07	1961.07	2380.54	1946.37	2006.19	1324.75	1551.19	1304.31	1727.32	1695.14	1547.62	1678.24	1623.15	1840.99	1638.8	1634.47	1254.1	1045.4	1315.33	1899.33	6925.07	6146.92	6598.38	8214.61	7318.2	6757.47	5669.25	4912.58	5043.23	7635.08	5651.75	5894.94	5207.45	6065.91	7833.15	7322.7	6787.59	6615.56	8310.23	8529.25	8023.44	7050.37	4942.52	4412.52	4756.71	4194.69	4885.7	4069.85	4937.74	4290.42	3112.14	2792.58	2888.66	2646.63	3072.24	3653.2	2658.4	2636.9
HVO_RS04785	3412.64	2954.48	3540.64	4009.19	3879.7	3550.8	3463.3	3667.91	4416.51	4007.11	4476.9	4304.18	4211.42	3840.3	4828.47	5719.09	4934.62	4335.95	4422.84	4697.6	4073.62	4702.21	5295.29	4866.35	4603.01	4707.01	4109.18	3749.43	4784.76	3964.91	3807.97	4719.9	5114.8	1900.6	5418.05	2699.25	6408.24	5547.61	5766.84	3066.7	3348.12	3457.82	2493.44	2506.74	2723.51	2634.48	2918.99	2550.5	2761.14	2726.28	2398.22	2568.89	2674.27	2681.62	2703.22	3806.02	4038.79	3632.67	3617.67	3541.53	3694.27	3520.73	4201.66	3032.33	3850.34	2853.23	3122.39	2869.95	3459.72	2940.6	5252.68	3067.78	4135.82	3072.99	3291.3	4700.4	3727.5	4810.87	2771.48	3515.61	3254.67	5361.64	4627.96	3785.83	5781.11	5697.62	4684.47	4380.11	4657.72	5033.91	6645.85	5989.78	6054.71	4451.01	4388.73	4423.44	4843.35	3952.94	4077.67	4058.97	3833.05	3981.79	3954.66	3546.79	3649.78	4426.8	5976.43	6058.25	5374.48	6333.93	5564.6	5094.7	5205.91	5449.84	5083.1	5168.73	5057.21	5946.32	6174.89	5804.62	4065.55	3577.62	3097.7	5174.53	5514.74	5806.15	3587.39	4369.66	3977.02	5506.44	6735.42	4431.64	4145.12	4652.04	3983.18	5978.74	6466.16	4990.98	5390.14	5989.58	7727	6400.26	5849.51	6005.42	5236.51	2747.73	7276.87	7956.58	4584.9	5428.58	4638.03	3759.88	4951.4	6328.74	5181.54	4966.77	4514.94	4710.67	4257.07	4636.76	5030.2	4553.88	5350.63	4916.65	4045.58	5937.18	3945.24	6005.56	4839.35	4637.73	6543.85	7439.25	5954.9	5263.06	4224.45	2741.67	4023.13	3893.93	4123.59	3671.93	5241.65	6094.63	5402.82	5362.7	5037.79	5060.04	4040.47	6329.54	4217.8	7009.04	4672.24	4842.74	4967.13	3403.6	3996.22	4462.42	4813.1	5162.8	4275.18	2613.38	2494.12	1284.59	1435.72	2546.77	1913.84	19139.6	18864	18209.3	17212.4	19835.9	19352.1	22011.8	21722.4	19946.3	17312.3	17046.6	21776	26325.3	21125.6	19033.6	2557.84	2572.42	2846.09	1695.58	3222.1	1893.11	2981.04	2519.33	3489.03	2296.94	3162.42	4130.33	3234.71	2886.8	3365.4	4014.61	2486.53	3434.15	3298.21	4579.93	4039.77	3730.41	4973.2	4241.22	5522.44	3957.99	5320.82	6642.52	4777.61	5918.74	1395.84	2693.99	1553.17	724.016	1750.35	2544.95	1513.79	1454.16	5247.17	6077.04	5006.08	5476.46	5555.42	7090.09	5592.94	6098.63	2791.96	1561.73	1268.46	1204.86	2129.66	1451.67	1671.15	1563.26	2672.26	2387.48	2182.91	2756.9	3146.57	2111.07	3038.17	3190.77
HVO_RS04790	836.614	975.337	612.197	846.163	833.246	655.122	984.049	781.55	779.556	801.099	844.689	625.319	884.947	795.4	1087.22	994.322	1108.31	702.561	829.497	770.941	1111.52	908.423	1047.87	848.287	810.717	941.569	812.961	764.372	828.821	859.948	739.204	476.276	399.71	761.398	1004.26	769.205	517.651	566.589	501.198	134.431	123.727	1287.24	782.02	961.34	983.507	951.713	935	892.797	900.328	830.059	856.802	988.191	987.785	923.728	977.451	869.114	561.804	870.931	534.175	871.799	812.697	433.727	1121.88	640.633	931.534	629.734	832.212	522.618	929.383	567.848	1198.71	660.945	1009.07	354.901	364.103	961.476	404.214	956.135	465.186	1025.61	619.919	1185.73	986.758	704.307	910.449	952.565	952.819	928.622	1036.72	1057.12	811.452	996.197	956.185	955.742	943.187	980.412	913.34	936.39	890.816	802.524	767.942	752.818	892.682	784.746	629.962	922.06	903.877	860.778	1014.19	1063.37	882.047	906.018	873.008	896.422	1197.04	1266.75	1353.69	1136.51	1162.93	1125.75	989.454	969.257	863.907	1179.08	1200.69	1210.79	934.379	896.662	824.389	1006.43	1208.56	1121.61	1137.66	1227.37	1155.71	1047.89	1110.65	1060.42	959.637	1094.36	1103.27	751.606	749.944	804.029	1106.11	838.745	1009.39	889.489	906.719	1121.56	843.364	794.535	1101.3	683.948	867.949	817.972	966.313	852.927	836.566	940.305	930.885	1066.53	913.047	879.986	870.247	838.728	735.108	932.003	731.539	684.023	769.953	1111.86	890.128	930.842	752.438	678.181	706.721	710.07	705.665	740.796	1038.07	1010.96	1107.29	1057.11	1242.12	1177.01	1295.9	1000.6	1495.6	982.193	822.62	778.065	1251.85	1073.58	1138.73	989.443	1166.05	1042.59	1181.09	1314.91	1175.7	1099.14	1164.26	802.408	865.302	3440.82	3573.05	3548.37	2768.31	3093.68	3335.92	2508.12	3611.05	3133.26	3521.14	3847.39	3102.55	4749.6	4615.67	5776.37	572.57	491.937	505.081	330.789	699.724	461.142	475.394	659.346	654.194	320.503	560.429	391.294	557.893	539.227	627.051	723.946	863.377	1062.11	535.96	570.364	599.306	561.213	626.348	848.245	1339.73	918.119	1281.07	1713.03	1410.4	1807.71	622.758	396.176	401.996	263.279	369.051	441.472	645.885	207.737	1123.72	963.248	1283.25	1338.69	1308.73	1439.16	1555.36	1920.17	339.563	545.368	620.734	455.169	459.339	518.453	733.674	661.82	2144.4	2180.62	2314.21	2126.75	1461.79	1392.41	1110.1	1685.69
HVO_RS04795	1707.51	1450	2924.24	1985.73	1585.53	1281.41	1209.85	1340.01	2007.07	1941.91	1697.51	1631.61	1599.86	1720.17	1343.6	1258.36	1409.96	1195.4	1233.22	1398.88	1280.68	1478.86	1164.59	1149.2	1601.15	1234.17	1651.21	1595.9	1384.8	1659.28	3749.53	2007.5	1954.14	2272.61	1463	2154.01	2067.14	1942.17	1796.13	1088.05	1087.3	2241.44	2453.85	2712.74	2967.98	2764.9	2993.28	2841.16	2907.15	2993.11	2891.27	2660.2	2803.88	2705.62	2729.71	2600.36	2555.38	3135.89	2152.37	2659.47	2764.47	2225.04	3504.11	2254.3	3108.22	2181.12	2515.4	2100.71	2701.3	2165.46	3315.72	2230.45	2812.37	2648.27	2599.62	2888.81	2625.77	2603.63	1964.72	1794.57	2266.79	2356.73	2545.18	2370.96	1869.61	1915.7	2044.87	2131.62	2140.52	2073.82	3377.94	3440.17	3521.62	2196.98	2213.58	2304.6	2569.46	2379.67	2539.75	1913.33	1974.08	2097.65	2451.53	2123.91	1992.28	2542.38	2866.42	2710.91	1871	1840.3	1942.64	2358.6	2197.71	2690.4	2139.99	2141.28	1963.83	2144.34	2322.51	2081.37	1907.65	1971.35	1875.43	1807.29	1887.76	2210.65	2401.23	2382.58	2329.06	2061.68	1922.83	2175.59	2135.44	2216.5	2271.67	3203.1	3275.27	2852.83	2740.31	3434.13	3112.93	1944.28	2173.29	1782.75	2708.06	2803.83	2811.09	2758.48	2371.52	2651.02	2223	2326.35	2752.16	2173.17	2856.47	4069.77	2457.27	2841.34	2187.19	2509.8	2240.97	2687.52	2263.44	2337.32	2686.91	2331.37	3097.04	2332.72	2513.04	2382.41	2357.37	2118.24	2322.87	2663.88	2579.45	2557.73	2665.88	2604.93	2349.75	2718.2	2022.77	1771.95	2034.47	1751.34	2015.12	1695.59	1938.58	3239.36	2116.51	2105.08	2086.87	2272.28	2330.62	1725.39	2148.12	1545.12	2167.06	2787.15	2156.44	1764.17	1692.19	1782.14	1710.2	2320.01	1730.6	3483.83	3018.23	2910.94	3142.85	3093.68	3392.78	3367.55	3554.92	3194.69	3734.54	3123.62	4033.32	4050.04	4497.32	4474.32	2145.8	1708.12	2012.31	2072.64	2116	2249.89	2586.07	2448.79	1657.29	1463.63	2261.73	2217.33	1839.97	1474.68	1644.34	3080.06	2175.71	2230.43	2040.77	2494.28	2075.38	2101.8	2242.32	2729.14	1780.01	1365.98	1856.67	1984.08	1032.11	1817.24	472.437	871.587	767.448	526.557	748.646	805.036	706.437	706.305	1951.23	1719.73	916.606	1328.95	1591.08	1589.58	1233.15	1210.54	754.583	966.788	755.676	847.863	668.13	803.601	739.497	798.748	1198.67	1094.62	1214.55	1378.45	1486.57	1257.66	1270.77	1035.49
HVO_RS04800	765.666	2037.56	919.347	1855.79	1583	1057.52	1008.5	1254.29	642.843	1209.72	931.038	1103.29	1394.72	1170.26	944.755	1135.14	771.72	1127.24	807.057	1058.15	1098.56	1215.35	1123.36	1074.63	895.428	1328.83	1438.9	1654.18	1110.17	1740.88	2120.48	797.763	1023.33	2339.2	1917.6	2766.09	846.96	953.564	1037.17	491.513	457.414	973.103	2905.9	2791.43	2968.55	2893.21	2493.76	2800.78	2690.31	2634.12	2836.03	2960.51	2687.61	2775.87	2507.86	1762.06	1382.2	1785.56	1245.46	1646.4	1744.67	1490.84	2164.27	1181.75	1800.45	1166.87	1280.1	1128.48	1566.4	1133.62	2362.91	1207.23	1788.46	2126.23	2427.09	1857.63	2238.73	1583.62	1236.9	1717.95	1356.25	1835.24	1476.23	1287.78	2554.55	2817.43	2614.85	3076.03	2371.46	2292.68	2665.22	2495.63	2336.41	2427.75	2528.11	2303.56	2985.42	2732.48	3297.1	3457.95	3256.75	3020.85	2278.05	2750.47	2850.23	2425.48	2544.79	2615.14	2809.75	2704.07	2235	2014.44	1585.13	1732.63	3850.57	4057.24	3477.61	2617.3	2427.74	2319.87	1633.09	1706.72	1612.53	2194.49	2262.53	2621.28	2756.4	2509.86	2846.79	2401.51	2201.22	2549.33	2357.32	2303.8	2836.18	3538.2	3414.8	2569.3	3985.57	4045.44	4278.39	1964.07	1539.8	1587.46	3350.49	5245.27	3782.66	4393.54	2150.76	2662.35	1934.86	2376.56	2226.08	1671.08	1683.88	3675.99	1802.87	2034.71	1769.65	1984.72	1809.47	2127.73	1718.13	1473.18	2189.15	1901.7	1776.92	1804.49	2182.44	2652.15	2026.71	1578.13	1262.5	1253.84	2040.33	2238.67	1908.23	2159.51	2188.93	2107.71	2396.33	2541.83	1714.23	596.05	730.346	666.292	712.92	717.43	646.29	837.182	979.309	1263.64	525.777	522.042	817.378	864.7	721.158	877.468	691.065	1758.69	1773.74	2116.86	1758.46	1029.18	1557.54	17333.1	19929.2	18804.2	18042.9	18425.6	14177.7	9137.98	15884.9	15256.7	19099.5	16094.3	8764.7	9499.19	14705	13423	652.837	778.901	987.447	848.949	1349.75	1043.64	1533.41	993.337	1395.61	1057.66	1100.84	1173.88	858.297	792.454	787.149	1507.12	1485.01	1663.97	1041	978.982	865.665	902.342	1089.84	1290.81	1264.25	1797.05	1849.65	1217.92	1601.88	1655.21	1417.31	1307.38	1096.35	1711.31	843.545	1272.48	666.069	1952.72	1236.57	1280.97	1410.16	1718.39	1137.03	1191.17	1368.4	1473.52	1131.88	842.841	937.848	928.187	1148.35	725.834	931.649	1038.37	2892.2	3421.77	2781.98	3205.88	2725.37	2395.54	2629.18	2793.43
HVO_RS04805	1170.4	2931.41	3071.5	2532.2	2037.78	968.902	1009.36	1432.07	1545.54	2014.05	1300.3	1178.82	1714.01	1600.91	969.932	1125.32	863.517	985.682	763.51	985.293	1214.17	1466.5	794.176	945.95	1145.38	1115.85	1685.56	1741	995.929	2108.34	4885.5	738.228	751.306	5193.72	4806.4	5803.04	652.841	873.248	775.322	441.101	359.932	2713.82	6068.08	5741.03	6211.98	6317.26	5321.82	6220.82	5601.34	5733.04	5888.31	5585.54	5669.1	5946.87	5163.41	1395.51	508.102	1409.63	560.29	1500.29	1664.97	632.373	1995.28	856.998	1521.5	872.604	948.235	795.946	1264.03	786.762	2186.05	948.181	1444.39	489.774	634.556	1632.71	431.595	1521.69	684.301	1134.53	725.748	1391.38	1182.6	740.895	3268.05	3573.19	4071.3	4025.92	4131.6	3677.64	2614.62	3505.45	3245.77	3345.2	3564.08	3281.26	3680.97	3852.17	4489.65	4361.08	4362.47	4461.51	3984.34	4097.73	3547.79	3895.75	2349.92	2317.21	3855.67	3586.97	2707.56	1678.36	1458.13	1397.15	5655.58	5921.98	5304.86	2835.17	2772.71	2766.02	1752.34	1997.32	2018.08	2527.59	2668.53	2817.57	4109.93	3760.53	4098.25	2682.4	2355.33	2967.46	2944.49	2850.62	3246.02	4115.31	2924.79	3585.11	4329.68	4204.98	3175.12	2811.2	3555.78	2274.58	3562.54	8792.57	2972.58	2241.78	1987.36	3646.54	1827.84	2529.96	2507.7	885.821	1032.63	2910.7	1832.96	1837.59	1876.85	1864.3	1726.18	2147.59	1400.11	1369.29	1966.14	2163.13	1837.12	2215.22	2445.85	2082.25	1675.42	1433.34	1257.11	1296.81	1718.41	2167.9	1878.77	2007.81	1599.1	1799.95	3762.55	3268.67	2991.35	767.853	986.234	916.151	995.63	1623.01	1077.71	1676.52	1395.72	1432.29	598.711	902.514	1062.73	924.236	1142.73	1515.47	896.814	2876.36	3234.87	2899.37	2895.57	1796.7	3013.29	946.226	1020.87	828.662	1188.75	1182.88	682.348	1350.53	991.635	1023.94	1333.77	1161.84	853.201	1030.92	710.103	686.536	1022.06	1035.12	1051.58	1146.2	1676.77	1890.68	1892.64	1386.35	1133.94	961.509	740.568	391.294	895.847	804.371	923.9	1915.17	2417.46	2018	979.157	996.008	710.289	858.325	914.468	1751.81	779.935	923.717	1024.85	632.449	826.625	956.276	1481.73	1980.88	694.357	1316.39	1539.47	1791.86	847.724	2035.82	691.16	605.182	756.788	686.383	717.32	573.224	676.244	717.977	1622.35	917.209	479.044	499.793	1858.24	1231.32	553.167	502.07	1088.7	836.05	1239.17	1291.81	1635.22	2066.16	1635.94	1481
HVO_RS04810	1470.38	482.514	662.687	610.914	669	792.506	873.017	779.818	842.58	866.243	795.928	619.54	675.04	958.594	855.714	745.844	1109.51	1163.94	1350.74	782.127	636.418	707.623	1018.99	690.243	1004	888.115	735.673	898.203	931.415	768.446	8751.91	119.069	177.649	183.836	148.779	198.164	152.522	183.995	153.428	289.866	356.183	196.038	6763.2	2505.19	2432.29	2372.23	2420.75	2510.11	2853.3	2566.41	2445.82	2543.19	2467.86	2213.32	2269.46	490.238	212.329	506.594	232.188	537.931	472.221	227.594	687.554	260.283	515.449	227.568	545.566	284.902	486.971	182.359	625.116	218.283	511.301	445.874	302.706	479.204	406.999	408.003	310.381	585.476	301.208	452.788	417.287	252.26	5236.58	6046.71	4552.43	5248.08	5139.04	4559.74	3826.89	5933.49	6597.64	3267.03	4054.38	2833.95	7468.73	6534.62	8084.2	12042.8	11028.5	12936.5	4675.81	5774.87	10859.7	6244.34	3801.21	5068.68	6485.69	5347.22	4100.04	497.769	474.876	527.214	14455.3	14441	14930.9	4266.77	4214.5	4594.38	909.452	668.779	590.448	1738.21	2602.69	3853.54	5717.27	7569.07	8979.56	3950.51	3568.45	3255.65	1491.77	3250.96	3771.04	10012.1	6257.76	5939.57	12178.1	10277.9	12749.3	436.312	506.928	416.89	5551.89	6096.48	6482.91	7283.74	1304.56	4632.21	469.272	475.803	456.577	649.108	710.453	1527.32	467.995	538.151	380.716	483.585	443.478	510.616	450.131	454.081	419.434	467.08	803.902	436.788	501.001	1048.32	552.86	380.928	419.504	467.569	875.937	914.476	826.472	860.118	1018.4	952.679	4993.56	6197.25	2589.68	233.161	138.606	287.574	187.888	219.505	162.418	183.285	274.207	209.385	390.795	185.812	216.012	252.322	186.568	241.196	293.703	5977.35	5565.89	384.472	413.222	558.197	132.34	1870.95	2707.53	2464.74	2263.5	2161.02	2407.17	1999.48	1814.88	2436.98	2427.45	2133.21	1531.88	2282.75	2662.89	3598.4	1268.22	1735.45	1672.91	1569.51	483.314	538.808	348.503	502.427	1875.36	1687.98	1741.33	1478.22	1169.43	1298.91	1237.43	822.665	897.912	672.668	1762.48	1302.47	1553.76	1793.68	1540.82	1180.17	478.025	369.487	544.015	527.643	382.956	644.93	1589.11	594.264	1717.62	1842.95	1265.32	1402.32	1402.78	1204.87	583.019	408.498	376.044	438.117	587.592	479.72	322.21	450.823	1282.79	1512.16	2206.3	2338.32	1231.86	1231.32	2026.34	2053.92	890.753	887.764	837.056	960.978	2651.05	3877.79	2220.2	2528.53
HVO_RS04815	357.597	195.853	517.527	275.068	277.678	203.533	246.803	199.716	410.139	423.161	202.665	335.98	281.466	357.773	232.735	286.548	319.964	256.907	277.45	229.468	227.487	238.789	193.827	223.042	255.325	240.543	254.766	269.821	160.836	266.056	102.896	414.36	414.514	502.291	343.019	383.43	265.758	284.755	288.444	180.641	187.465	547.961	188.081	120.36	161.665	156.504	161.384	153.593	145.042	141.662	132.81	153.538	134.94	168.589	133.108	81.3639	97.4895	73.581	93.54	58.5627	69.3964	89.8399	58.4368	66.4808	74.0052	83.9646	90.0034	80.574	79.1158	78.0946	83.9154	84.1896	67.242	89.3863	137.17	114.43	87.2472	109.549	93.9614	158.051	99.7243	119.554	124.381	83.7659	142.821	122.585	148.681	144.242	115.361	148.852	145.393	154.981	173.454	113.337	133.252	112.715	113.379	109.888	96.3726	110.288	89.3865	114.091	141.846	150.082	132.392	142.625	138.554	149.855	139.941	126.868	107.199	130.928	142.58	175.21	231.778	249.533	222.353	166.655	170.915	147.797	349.445	331.814	317.851	151.199	213.339	155.814	122.091	121.316	130.877	148.844	167.568	188.19	162.831	208.097	190.077	180.078	179.432	161.132	173.495	199.687	185.195	351.067	417.94	398.2	217.464	147.804	229.242	254.285	150.769	183.398	161.002	235.452	180.953	230.783	325.624	123.565	152.786	189.248	237.279	146.803	145.671	163.262	129.884	154.463	135.579	121.642	101.888	188.312	130.728	117.894	134.571	199.214	182.434	191.83	95.8629	127.214	84.1835	77.2689	77.1515	82.6344	131.875	100.927	119.52	469.828	341.184	436.861	560.151	236.609	659.825	155.792	243.62	233.827	615.04	368.674	573.365	422.427	525.62	286.15	713.054	854.691	638.82	334.717	434.336	383.76	386.841	33053.4	27097.5	26665.9	25240.5	24590.2	24431.8	27817.3	32256.2	22997.7	22327.2	25522.3	27593.3	11045.6	11184.1	13304.6	267.556	187.893	201.765	173.491	104.999	126.207	117.955	138.203	130.839	138.885	130.1	130.431	101.923	92.3537	103.397	78.9759	207.21	70.8072	103.069	153.232	255.26	121.046	162.85	147.521	3830.49	2524.83	2902.59	3592.31	3582.04	3710.73	1138.14	911.204	1388.71	921.475	1043.89	908.912	1231.22	789.399	3258.33	3036	2994.25	2979.19	3548.45	3524.72	3389.18	3761.03	1245.06	1065.95	1572.08	1311.96	918.678	1347.98	1554.69	1278	230.936	344.763	287.225	322.952	693.732	494.081	511.23	433.463
HVO_RS04820	2677.45	2989.82	1312.75	2768.5	3302.2	2796.46	2187.58	4219.73	1401.07	2867.38	2424.86	3889.77	3099.19	4534.23	2130.84	4114.42	2350.58	5814.48	3434.18	3188.37	1953.93	3830.27	3674.78	4459.86	1941.19	4501.55	3418.83	4180.66	3404.88	3720.71	1287.43	3333.93	2770.21	3691.19	1558.05	5876.91	3219.14	3262.27	3207.66	2146.69	2227.08	4823	1267.07	1261.47	1417.24	1266.13	1330.13	1076.37	1199.63	1249.93	1152.39	1341.26	1261.93	1192.42	1181.42	2801.3	3393.55	2148.56	3043.14	1957.93	1545.7	3217.27	2052.66	2386.46	2127	2122.26	1960.45	2999.04	1540.03	2191.22	2147.28	2071.98	1715.11	3308.88	3634.42	2557.8	3505.2	2674.08	2798.82	1645.11	1985.12	2933.53	2860.04	2515.38	1435.13	1449.43	1144.69	1701.21	1340.2	1441.43	1908.78	1930.45	1599.14	1168.35	1162.48	1206.68	1416.61	1028.98	1204.66	1317.3	1123.88	1209.18	1115.06	1249.27	1608.3	977.509	1821.11	1954.98	1391.35	1446.12	1341.18	2784.89	2780.69	3016.82	1990.62	2057.48	1950.58	2374.45	2489.24	2311.35	6803.08	6615.89	5915.9	1931.62	2194.8	2425.37	1064.36	1285.33	1132.71	2367.37	2442.84	2318.16	2058.93	1943.88	2548.07	1988.38	2308.73	1106.2	2314.63	2095.18	3229.75	5404.14	4115.3	4561.76	2151.87	1800.36	3118.61	4320.81	2546.76	1751.51	2702.93	2593.95	2794.11	6620.56	6091.16	2123.96	2371	2828.45	2638.58	2434.72	2565.4	2440.93	2719.86	2687.25	2649.07	3149.94	1899.4	3009.08	1951.18	1903.99	2890.35	5162.31	3231.99	3428.67	2001.46	1714.02	2057.24	2001.43	1980.95	1985.08	1448.32	1619.07	1439.99	5769.42	4376.75	4648.33	4756.9	2450.66	4525.72	3088.89	2911.1	3357.49	12805.9	4627.59	5481.64	5638.98	4701.88	2368.73	8584.92	3944.73	3894.08	3889.95	3975.38	3593.39	3389.95	2924.7	3173.58	2995.93	3598.81	3002.69	3089.52	2508.12	2937.49	2396.02	2934.28	3180.76	1687.01	1141.38	1361.03	1633.48	4783.9	7751.43	6578.08	5329.64	3316.68	2376.1	2607.52	3748.77	2704	2211.47	3052.34	2826.01	3057.68	2758.69	2791.71	1533.45	1657.68	1628.57	3854.79	2630.48	2707.98	2387.91	2668.24	1327.69	19347.4	23143.3	24694.8	22258.6	18961	20456.7	3929.82	4278.7	7126.3	6252.87	3954.12	2908.52	4783.59	4819.49	23706.3	26164	25180.8	28351	20691.6	22164.7	23744.1	23780.9	4489.77	4685.2	6483.97	5051.48	5010.97	3564.36	5129.89	5226.1	1484.59	1973.77	1518.19	1795.93	1932.54	2170.96	1942.67	2528.53
HVO_RS04825	11497.4	14882.8	7929.1	8725.17	8814.23	9696.65	7815.73	16746.7	6820.14	9292.86	9668.47	9921.73	8293.69	11996.2	8320.41	11472.6	8401.22	11408.7	15219	10153.7	6658.86	9828.03	10369	10688.5	11090.5	9919.33	8532.28	7859.81	13856.5	7753.81	20037.5	57939	54760.2	80239.2	19171.9	134871	49224.2	45753.5	45306.2	57271.7	45662.7	256302	14339.2	18477.6	20662.7	18094.5	20803.8	18249.4	17381.3	18061.6	18356.6	18738.4	20553.6	18283.1	20221.9	8276.1	9298.27	8707.53	8069.13	9245.66	7527.34	8300.21	9884.78	7713.39	9035.36	7587.03	9536.53	12923.4	6243.32	7668.23	10230.8	6089.08	6553.47	21231.1	20136.8	9631.42	20982.5	9135.15	11868	4019.65	8408.59	10198.2	8794	12792.6	26187.4	26115.6	22483	19452.4	21834.3	22454.8	34410.6	34876.2	36332.7	25027.9	26240	27283.1	36434.3	31265.1	31571.4	29685.2	26437.9	27029	27633.5	27463.8	32530.5	24294.8	19006	30166.5	25037.8	24262.2	29522.6	65876.1	72614.9	71338	27501.9	26849.2	24725.3	36526.2	39728.7	38191.6	346062	325239	298847	28265	29954.8	35422.1	26514.3	33564.6	31562.6	37708.5	38454.6	26050.3	25589.7	29970	25071.4	30901.9	30088.7	24554.3	44827.4	27702	27871.7	83126.7	80006.4	75339.5	34013.8	22864.2	26724.3	37276.2	54851.2	33013.8	67078.4	64366.8	64981.1	105374	85648.1	58118.4	62901.5	71602.2	64347	55293.3	60322.5	51872.1	68051.3	65967.5	64805.5	72948.5	75795.3	66979.5	72760	68031.9	85570.8	95624.6	102137	89713.4	77927.7	58484.7	76933.9	76698.2	75944.5	76268.9	28035.5	35061.7	34065.5	251714	163896	251517	218805	121016	175867	97598.8	121956	83510.4	2.21869e+06	232203	337217	220459	179988	95049.2	1.33308e+06	90980.7	112806	131720	141123	81304.8	84341.5	7247.23	6435.94	5460.67	5308.65	6778.79	5989.5	9962.33	6829.19	5590.71	5521.79	6494.85	9520.95	9720.1	9527.21	8143.74	57813.5	45534.9	48187.2	63644.6	23000.3	14902.2	25185.2	29831.8	62933.5	49880.9	56673.4	67867.8	34498.2	33572.1	34921.4	18151.3	16922.2	16568.9	46319.3	37422.7	43483	53029.1	42453.8	28397.8	420391	537833	495377	433983	507842	492260	533918	407031	463776	595800	514193	410179	424659	582826	429003	437708	614192	538660	428801	426011	648243	525755	506024	602086	388323	403788	506526	539113	379536	403676	54203.9	44586.5	40408.5	40400.4	69670.5	48360	54102.8	55760.2
HVO_RS04830	776.618	1961.47	971.941	1543	1281.5	1063.04	764.285	1154.43	484.798	1085.9	660.818	990.604	1265.57	985.793	709.871	1157.25	803.764	1059.08	834.631	1010.69	849.922	1167.41	508.562	928.463	499.316	1155.11	1126.89	1080.48	564.942	1277.25	258.474	459.607	468.178	1208.68	549.657	438.54	241.493	290.596	294.581	907.408	873.586	1138.44	491.649	295.5	280.519	279.169	297.151	296.783	280.868	310.632	306.756	304.371	277.348	305.568	258.932	163.55	380.044	161.878	644.334	124.974	119.275	408.272	213.216	2782.93	183.719	3012.52	165.931	1646.65	165.961	2465.8	346.815	2786.26	174.218	230.606	300.763	439.745	335.531	694.843	1285.04	316.789	1619.2	1248.63	980.173	1755.71	393.886	357.859	352.021	353.971	328.605	378.716	645.92	470.598	565.156	749.391	689.763	878.968	587.498	447.737	470.51	398.036	333.878	375.211	474.686	464.134	478.371	472.177	628.864	694.741	403.437	395.435	491.129	440.036	428.518	503.672	551.88	530.723	685.837	532.327	596.632	560.801	914.359	889.845	1096.64	540.325	518.048	627.245	429.949	404.578	399.244	485.744	561.605	519.56	416.886	500.817	530.473	783.681	850.651	501.593	674.97	820.858	929.068	569.508	628.553	616.752	691.104	373.072	972.552	1296.85	462.305	671.31	457.434	508.258	575.215	543.106	682.575	405.184	449.661	509.99	816.075	430.573	461.734	441.581	506.346	515.715	559.325	585.81	463.579	589.696	432.594	429.843	429.645	614.424	582.241	573.467	484.496	425.8	447.015	448.018	417.053	421.912	409.224	390.35	463.469	1235.93	916.931	1051.29	1016.7	993.949	1048.95	2561.68	1793.34	1189.5	2416.62	645.917	1206.73	1562.13	981.277	1583.77	2341.77	849.212	985.413	1081.05	1109.97	750.077	1353.94	63397.2	60986	56858.9	54324.1	48634.4	54379.3	58037.6	56467.1	47080.7	54097.5	51844.5	48399.8	30633.1	25770.8	23436.9	481.601	375.785	398.186	440.667	1161.4	861.608	1295.72	1563.43	959.484	779.89	830.637	956.497	319.179	348.561	343.544	625.226	1243.26	672.668	432.891	681.031	787.977	638.242	651.402	2452.53	4723.64	3011.88	2979.8	4029.61	4375.98	4171.39	6442.32	6497.28	8862.19	8293.28	7475.91	7011.61	10758	6979.95	4297.42	3313.37	2904.94	2667.64	4620.61	4240.23	3675.58	3569.01	6074.4	10386.8	10512	9879.84	6493.39	9409.91	10958.5	11986.9	1539.57	1025.67	1329.44	1220.91	1734.33	3728.06	1767.4	2034.87
HVO_RS04835	4050.22	3076.7	5398.27	3689.06	3545.72	2757.02	2873.91	3367.76	4338.95	4701.61	3579.39	4266.62	4511.97	4529	3634.1	3645.3	3542.01	4178.66	3488.75	3288.44	2977.12	4278	3384.04	3982.76	2243.64	3728.97	3885.9	3876.06	3023.18	3702.35	4401.47	4334.11	4311.68	3432.08	4748.54	4160.27	3858.11	3878.51	3815.24	5339.42	4581.64	8746.11	3051.09	2798.38	2561.29	2995.43	3123.28	2790.37	2889.69	3291.22	2806.64	2857.7	2745.74	2930.99	3052.88	2101.08	2021.67	1500.61	1610.6	1771.97	1707.8	1454.41	1713.62	1759.53	1733.69	1583.95	1542.86	1743.25	1274.04	1607.17	2332.63	1596.94	1789.34	1341.85	1689.56	1844.04	1769.08	2429.43	2089.87	1794.22	1862.6	2373.24	2502.5	2035.41	4793.09	4520.8	4570.43	7377.18	5462.19	5363.91	2455.97	3067.75	3132.27	3345.98	3264.47	3405.25	3335.09	3369.83	3387.67	2784.78	2750.53	2557.01	3131.08	3333.43	3325.8	3104.31	2378.21	2658.15	4268.21	5006.28	4266.26	2330.25	2932.43	3532.72	5470.73	5610.3	5039.81	5194.84	5876.99	5884.96	16883	17618.3	17181.6	4987.45	5791.17	5586.49	3212.64	2938.3	3056.47	5000.95	4497.89	7481.99	6429.27	6510.85	8085.9	3193.79	3272.48	3052.41	3190.29	2802.76	2597.89	3544.16	3845.99	3481.96	3698.32	2901.77	3420.21	2001.73	3782.12	4654.12	4434.17	4179.65	4485.48	3714.27	5148.77	3036.98	4261.79	3237.74	4570.97	3880.68	4222.93	3394.58	4461.73	4437.92	4093.01	3826.47	2467.21	3781.44	2582.9	2150.39	2474.53	5608.69	4503.63	4113.34	1979.22	2056.47	2132.79	2106.58	1213.56	1888.14	4307.75	4203.73	4284.51	2733.07	2617.52	2680.88	2972.84	2430.71	2977.67	2017.75	2234.43	1850.25	36486.5	2663.3	3625.53	2140.49	3013.79	1742.83	25120.2	2969.5	3465.94	1777.62	2244.07	3331.74	3929.49	13268.7	16112	17316.9	15974.8	14467.5	17987.4	18679.4	12573.2	15707.2	17845.8	12989.7	23773.3	7363.71	6686.8	4450.65	5966.5	6210.71	5422.27	4289.85	5011.88	3033.83	3728.09	4657.17	2267.87	2831.11	3732.86	3217.31	2934.3	2329.7	2641.62	2619.37	2486.53	2761.48	2391.2	4281.98	4272.83	4478.7	4271.69	3097.94	8497.51	10709.5	10778.5	8453.14	9989.55	10055.2	11338.5	9547.83	10835.6	15270.2	9964.37	9296.87	11050.7	12879.7	9474.06	8497.76	11793.7	11877.8	9386.21	8252.81	11981.5	11633.7	10639.6	12766.6	10937.1	11780.8	9646.12	11717	10056	11148.2	1275.65	1361.81	1559.22	1339.07	1362.69	1751.74	993.247	1505.08
HVO_RS04840	1036.6	803.536	1102.37	1050.5	1296.68	1231.37	968.229	1213.6	1363.25	1413.77	1649.25	2098.43	1314.3	1665.07	1201.75	1810.98	1495.98	2133.9	1836.23	1703.93	1007.49	1461.38	1266.86	1780.05	1302.87	1617.82	1366.86	1320.56	1301.02	1278.99	547.406	4988.99	5433.09	2692.4	4579.1	3290.23	3089.73	2678.16	3166.75	9036.27	9646.94	19348.7	813.916	805.488	872.538	893.2	931.158	876.275	938.165	867.608	772.768	908.378	856.578	884.508	952.949	1132.52	1597.84	1037.27	1646.21	897.76	913.538	1486.35	1163.47	1562.1	1053.15	1446.23	949.942	1628.4	862.998	1271.11	1729.29	1329.51	902.964	3171.36	3034.84	1521.79	3592.45	1496.53	2132.62	970.297	1758.81	1774.13	1895.72	1994.49	1875.92	1555.37	1099.7	1685	1523.51	1660.83	1655.81	2174.11	2507.84	1857.16	2033.73	1881.71	2034.1	1902.94	1788.7	1431.4	1397.78	1448.74	1414.08	1249.65	1163.53	1750.08	1725.51	1554.85	1686.84	1881.22	1891.34	1832.83	2109.87	1898.33	2119.58	2058.41	2056.13	2544.42	2863.29	2378.34	12371.6	12058.6	12259.8	1967.89	2173.9	2277.92	1404.93	1611.21	1614.34	2150.77	2835.43	2676.82	2035.78	3024.78	2630.03	1672.62	1834.22	2035.13	1395.66	1480.13	935.253	3296.98	2027.48	3923.83	2188.59	428.276	1471.16	896.1	1885.27	2620.74	2140.61	1764.51	2665.88	3759.24	4560.47	2413.45	2704.31	2229.69	2407.24	2390.34	2265.88	2150.5	2644.37	2634.17	2366.65	2269.76	1833.73	2543.19	2243.06	1581.43	2342.04	3429.08	3003.6	2829.68	1448.52	1060.7	1484.79	1483.94	1220.52	1471.79	1529.65	1604.86	1417.47	9321.18	6455.84	9956.66	10089.8	3370.5	7677.65	4786.98	4003.63	2374.12	42817.6	10523.4	11399.3	9083.6	8137.24	4230.87	29795.9	2092.9	1719.38	1479.09	1453.82	5581.97	3481.57	8580.55	8810.58	7840.41	8125.81	8257.38	7278.37	5752.89	7278.23	7351.89	7949.24	6894.83	5662.15	4013.22	4941.13	4616.37	3082.25	3033.61	2111.19	2573.45	806.326	1385.85	1554.86	3398.94	2573.16	2264.89	3252.49	2478.2	2548.07	1775.57	2301.41	1730.89	1139.66	1522.35	2164.45	2383.61	2830.06	2795.06	3307.12	7837.05	24706.3	28249	26551.5	20382.9	28460.2	23999	8868.93	11568.3	12736	13624.7	6569.1	7219.36	9375.43	8434.11	24397.5	17701.6	47513.1	36242	22248.4	19367.7	39894.4	33156.3	10715.1	8502.78	10673.9	10486.7	8205.47	6364	8646.87	8324.1	4178.84	4680.16	4177.07	3899.05	7754.93	11363.9	6835.88	6574.19
HVO_RS04845	6935.76	3848.33	8678.05	5834.59	5092.46	4261.47	4636.91	4622.63	6813.36	6087.39	6760.56	6862.82	5035.37	6032.97	5216.57	4312.96	5292.17	4545.67	5488.71	4562.76	4097.84	4741.71	5314.85	4490.54	6013.27	4295.53	5644.45	5950.92	5670.03	5269.26	5185.13	3226.77	3192.13	3989.38	2326.74	3240.98	3548.45	3411.22	3645.44	2062.67	2575.77	1898.97	4436.94	4390.07	4918.66	4314.43	4317.65	4405.85	4539.48	4627.62	5059.72	4251.72	4659.98	4301.37	4087.95	3956.01	4964.12	4789.9	4110.54	3782.42	4266.79	3992.89	4340.65	3545.64	4079.08	3406.84	3819.81	3539.02	3922.14	3763.91	4744.94	3866.25	3880.82	2829.69	2900	5027.03	2614.63	4757.45	3792.73	4374.58	4118.41	4034.5	4533.33	4054.46	3799.65	3601.98	3742.22	3341.99	3239.95	3148.27	3201.6	2947.21	2982.39	2751.15	2996.13	2713.72	4119.49	2919.52	3406.85	2976.61	2886.56	3080.14	2644.71	3005.88	4184.55	2950.53	3452.59	3770.97	3730.04	3535.51	4241.44	3667.54	3832.9	3666.05	3659.42	3671.3	3161.96	4399.79	4416.16	4115.08	2126.96	2106.35	1855.82	3554.51	3907.84	4810.27	2811.9	3100.81	3247.13	4438.65	4118.52	3762.58	3491.05	3900.93	4019.67	3642.74	4916.34	3358.82	4309.46	3735.87	3857.15	2218.47	2510.69	1969.45	4287.52	6315.52	4133.59	5016.03	3823.69	4627.54	3662.31	3929.81	3544.76	3343.88	4252.95	4911.64	3592.59	3586.4	3688.37	3669.35	3746.55	3498.01	3655.23	3842.71	3489.61	2942.72	3785.77	3064.9	3083.42	3588	3064.48	3180.24	3239.49	3305.59	2714.17	3214.85	2762.9	2889.67	3314.91	3031.25	3669.67	3825.89	3354.46	3828.75	3614.41	3843.75	4432.04	3548.19	5248.14	2741.19	3182.62	2949.31	2473.22	4403.44	4120.23	4091.02	4746.72	2772.45	3273.14	4843.25	4634.84	3568.81	3709.95	3366.62	3430.67	3462.33	3639.63	3569.62	3680.23	3889.84	3241.15	3455.24	4097.51	3297.09	3014.31	3237.9	3703.67	5522.79	5503.3	5279.23	4211.33	3327.41	3458.07	3198.02	2749.2	2776.56	2405.56	2306.27	3096.52	2660.17	4643.56	2912.97	3465.37	2901.69	3141.93	4350.25	5318.4	4319.24	2556.12	5218.4	4383.81	5348.03	4559.81	5329.19	1295.7	694.188	800.229	1196.23	663.168	946.745	6249.05	5150.28	5061.5	8754.02	5746.65	5843.01	4400.09	7021.5	1297.69	907.773	803.793	705.855	1045.46	1081.4	712.045	726.325	6753.52	6916.25	4493.57	5069.33	6535.14	6636.19	3732.42	4404.53	2265.37	2258.2	2617.85	2426.07	2849.26	2680.01	3155.02	2528.53
