## Supplementary material for "A Bayesian Multi-Species Approach Infers Gene Regulatory Networks Across Non-Model Organisms": Table S2 (part 3 of 3)

### Sheet: supp_file_2_revnames (continued)
	d0568_A_HvCA_Glu_S13_L006	d0568_A_HvCA_S9_L006	d0568_B_HvCA_Glu_S14_L006	d0568_B_HvCA_S10_L006	d0568_C_HvCA_Glu_S15_L006	d0568_C_HvCA_S11_L006	d0568_D_HvCA_Glu_S16_L006	d0568_D_HvCA_S12_L006	d1272_A_HvCA_Glu_S21_L006	d1272_A_HvCA_S17_L006	d1272_B_HvCA_Glu_S22_L006	d1272_B_HvCA_S18_L006	d1272_C_HvCA_S19_L006	d1272_D_HvCA_S20_L006	d2035_A_HvCA_Glu_S29_L006	d2035_A_HvCA_S25_L006	d2035_B_HvCA_Glu_S30_L006	d2035_B_HvCA_S26_L006	d2035_C_HvCA_Glu_S31_L006	d2035_C_HvCA_S27_L006	d2035_D_HvCA_Glu_S32_L006	d2035_D_HvCA_S28_L006	dA0150_A_HvCA_Glu_S37_L006	dA0150_A_HvCA_S33_L006	dA0150_B_HvCA_Glu_S38_L006	dA0150_B_HvCA_S34_L006	dA0150_C_HvCA_Glu_S39_L006	dA0150_C_HvCA_S35_L006	dA0150_D_HvCA_Glu_S40_L006	dA0150_D_HvCA_S36_L006	dpyrE2-mfe-1_S5_L001_R1_001	dpyrE2-mfe-2_S6_L001_R1_001	dpyrE2-mfe-3_S7_L001_R1_001	dpyrE2-pfe-1_S1_L001_R1_001	dpyrE2-pfe-2_S3_L001_R1_001	dpyrE2-pfe-3_S4_L001_R1_001	dtroR-mfe-1_S11_L001_R1_001	dtroR-mfe-2_S12_L001_R1_001	dtroR-mfe-3_S13_L001_R1_001	dtroR-pfe-1_S8_L001_R1_001	dtroR-pfe-2_S9_L001_R1_001	dtroR-pfe-3_S10_L001_R1_001	HV35-ypc18_S2_L001_R1_001	6712-L13_S3_L002	6712-L14_S4_L002	6712-L15_S5_L002	6712-L16_S6_L002	6712-L17_S7_L002	6712-L18_S8_L002	6712-L19_S9_L002	6712-L20_S10_L002	6712-L21_S11_L002	6712-L22_S12_L002	6712-L23_S13_L002	6712-L24_S14_L002	GSM7916829	GSM7916830	GSM7916831	GSM7916832	GSM7916833	GSM7916834	GSM7916835	GSM7916836	GSM7916837	GSM7916838	GSM7916839	GSM7916840	GSM7916841	GSM7916842	GSM7916843	GSM7916844	GSM7916845	GSM7916846	GSM7916847	GSM7916848	GSM7916849	GSM7916850	GSM7916851	GSM7916852	GSM7916853	GSM7916854	GSM7916855	GSM7916856	GSM7916857	hv173_1-2-3_h26_delta_ideR_SH118_S71	hv173_1-2-3_h26_delta_ideR_SH119_S72	hv173_1-2-3_h26_delta_ideR_SH120_S73	hv174_1_h26_delta_sirR_SH119_S97	hv174_2_h26_delta_sirR_SH119_S98	hv174_3_h26_delta_sirR_SH119_S99	hv175_1_h26_delta_troR_SH117_S19	hv175_2_h26_delta_troR_SH117_S20	hv175_3_h26_delta_troR_SH117_S21	hv209_1_delta_pyrE2_trmB_AKS154_S1	hv209_2_delta_pyrE2_trmB_AKS154_S2	hv209_3_delta_pyrE2_trmB_AKS154_S3	hv276_1_delta_pyrE2_delta_hvo_2035_AKS221_S4	hv276_2_delta_pyrE2_delta_hvo_2035_AKS221_S5	hv276_3_delta_pyrE2_delta_hvo_2035_AKS221_S6	hv277_1_delta_pyrE2_delta_hvo_A0150_AKS222_S7	hv277_2_delta_pyrE2_delta_hvo_A0150_AKS222_S8	hv277_3_delta_pyrE2_delta_hvo_A0150_AKS222_S9	hv278_1_delta_pyrE2_delta_oxsR_AKS223_S10	hv278_2_delta_pyrE2_delta_oxsR_AKS223_S11	hv278_3_delta_pyrE2_delta_oxsR_AKS223_S12	hv28_1_delta_pyrE2_H26_S16	hv28_2_delta_pyrE2_H26_S17	hv28_3_delta_pyrE2_H26_S18	hv294_1_delta_pyrE2_hvo_2861_AKS239_S77	hv294_2_delta_pyrE2_hvo_2861_AKS239_S78	hv294_3_delta_pyrE2_hvo_2861_AKS239_S79	hv325_1_ds70_delta_pyrE2_AKS252_S49	hv325_2_ds70_delta_pyrE2_AKS252_S50	hv325_3_ds70_delta_pyrE2_AKS252_S51	hv326_1_delta_hvo_0662_SH100_S70	hv326_2_h26_delta_hvo_0662_SH100_S80	hv326_3_h26_delta_hvo_0662_SH100_S81	hv327_1_h26_delta_hvo_0201_GZ125_S82	hv327_2_h26_delta_hvo_0201_GZ125_S83	hv327_3_h26_delta_hvo_0201_GZ125_S84	hv328_1_h26_delta_hvo_1559_GZ118_S85	hv328_2_h26_delta_hvo_1559_GZ118_S86	hv328_3_h26_delta_hvo_1559_GZ118_S87	hv329_1_h26_delta_hvo_2326_GZ129_S88	hv329_2_h26_delta_hvo_2326_GZ129_S89	hv329_3_h26_delta_hvo_2326_GZ129_S90	hv330_1_h26_delta_hvo_2423_GZ135_S13	hv330_2_h26_delta_hvo_2423_GZ135_S14	hv330_3_h26_delta_hvo_2423_GZ135_S15	hv331_1_h26_delta_hvo_2510_GZ111_S91	hv331_2_h26_delta_hvo_2510_GZ111_S92	hv331_3_h26_delta_hvo_2510_GZ111_S93	hv332_1_h26_delta_hvo_2522_GZ149_S94	hv332_2_h26_delta_hvo_2522_GZ149_S95	hv332_3_h26_delta_hvo_2522_GZ149_S96	hv333_1_h26_delta_hvo_2734_GZ122_S22	hv333_2_h26_delta_hvo_2734_GZ122_S23	hv333_3_h26_delta_hvo_2734_GZ122_S24	hv334_1_h26_delta_hvo_2795_GZ123_S25	hv334_2_h26_delta_hvo_2795_GZ123_S26	hv334_3_h26_delta_hvo_2795_GZ123_S27	hv335_1_h26_delta_hvo_2804_GZ128_S40	hv335_2_h26_delta_hvo_2804_GZ128_S41	hv335_3_h26_delta_hvo_2804_GZ128_S42	hv336_1_h26_delta_hvo_2886_GZ124_S28	hv336_2_h26_delta_hvo_2886_GZ124_S29	hv336_3_h26_delta_hvo_2886_GZ124_S30	hv337_1_h119_delta_trh7_hvo_2507_HV64_S31	hv337_2_h119_delta_trh7_hvo_2507_HV64_S32	hv337_3_h119_delta_trh7_hvo_2507_HV64_S33	hv338_1_h119_delta_Sm1_hvo_2723_HV74_S34	hv338_2_h119_delta_Sm1_hvo_2723_HV74_S35	hv338_3_h119_delta_Sm1_hvo_2723_HV74_S36	hv339_1_h119_delta_tfb9_hvo_A0026_S61	hv339_2_h119_delta_tfb9_hvo_A0026_S62	hv339_3_h119_delta_tfb9_hvo_A0026_S63	hv340_1_h119_delta_12_hvo_A0098_AKS254_S37	hv340_2_h119_delta_12_hvo_A0098_AKS254_S38	hv340_3_h119_delta_12_hvo_A0098_AKS254_S39	hv341_1_h119_delta_ArcR14_hvo_b0040_AKS255_S43	hv341_2_h119_delta_ArcR14_hvo_b0040_AKS255_S44	hv341_3_h119_delta_ArcR14_hvo_b0040_AKS255_S45	hv342_1_h119_delta_ArcR21_hvo_0320_AKS256_S46	hv342_2_h119_delta_ArcR21_hvo_0320_AKS256_S47	hv342_3_h119_delta_ArcR21_hvo_0320_AKS256_S48	hv352_1_h555_delta_hvo_a0332_AKS263_S55	hv352_2_h555_delta_hvo_a0332_AKS263_S56	hv352_3_h555_delta_hvo_a0332_AKS263_S57	hv353_1_h555_delta_hvo_b0040_AKS264_S58	hv353_2_h555_delta_hvo_b0040_AKS264_S59	hv353_3_h555_delta_hvo_b0040_AKS264_S60	hv427_1_delta_arsR_hvo_17766KO_AKS338_S52	hv427_2_delta_arsR_hvo_17766KO_AKS338_S53	hv427_3_delta_arsR_hvo_17766KO_AKS338_S54	hv445_1_delta_oxsR_delta_SiR2_JM600_S64	hv445_2_delta_oxsR_delta_SiR2_JM600_S65	hv445_3_delta_oxsR_delta_SiR2_JM600_S66	hv446_1_delta_SiR2_JM503_S67	hv446_2_delta_SiR2_JM503_S68	hv446_3_delta_SiR2_JM503_S69	hv73_1_delta_pyrE2_delta_hvo_0730_S74	hv73_2_delta_pyrE2_delta_hvo_0730_S75	hv73_3_delta_pyrE2_delta_hvo_0730_S76	idr1PR_pos_S49_L002	idr1PR-_S57_L002	idr2PR_pos_S50_L002	idr2PR-_S58_L002	idr3PR_pos_S51_L002	idr3PR-_S59_L002	idr4PR_pos_S52_L002	idr4PR-_S60_L002	pyrE1PR_pos_S45_L002	pyrE1PR-_S53_L002	pyrE2PR_pos_S46_L002	pyrE2PR-_S54_L002	pyrE3PR_pos_S47_L002	pyrE3PR-_S55_L002	pyrE4PR_pos_S48_L002	pyrE4PR-_S56_L002	SRR30845950	SRR30845951	SRR30845952	SRR30845953	SRR30845954	SRR30845955	SRR32913796	SRR32913797	SRR32913798	SRR32913799	SRR32913800	SRR32913801	SRR32913802	SRR32913803	SRR32913804	SRR32913805	SRR32913806	SRR32913807	SRR32913808	SRR32913809	SRR32913810	SRR32913811	SRR32913812	SRR32913813	SRR32913814	SRR32913815	SRR32913816	SRR32913817	SRR32913818	SRR12761362	SRR12761363	SRR12761364	SRR12761365	SRR12761366	SRR12761367	SRR12761368	SRR12761369	SRR12761370	SRR12761371	SRR12761372	SRR12761373	SRR12761374	SRR12761375	SRR12761376	SRR12761377	SRR19410007	SRR19410008	SRR19410009	SRR19410010	SRR19410011	SRR19410012	SRR19410013	SRR19410014	SRR19410015	SRR19410016	SRR19410017	SRR19410018	SRR19410019	SRR19410020	SRR19410021	SRR19410022	SRR19410023	SRR19410024	SRR19410025	SRR19410026	SRR19410027	SRR19410028	SRR19410029	SRR19410030	SRR19410031	SRR19410032	SRR19410033	SRR19410034	SRR19410035	SRR19410036	SRR24055242_1	SRR24055243_1	SRR24055244_1	SRR24055245_1	SRR24055246_1	SRR24055247_1	SRR24055248_1	SRR24055249_1
HVO_RS04850	484.255	469.752	483.867	533.895	529.845	363.815	442.405	442.147	425.653	442.004	586.153	559.279	439.918	461.687	489.725	344.267	450.069	498.084	461.339	417.82	360.16	417.277	563.541	404.512	516.616	424.847	574.893	577.776	595.855	500.349	659.357	307.198	349.746	428.468	268.629	522.965	465.654	487.734	486.878	289.866	393.676	259.809	718.226	378.826	377.405	329.927	325.969	309.022	340.534	307.788	389.028	375.391	396.821	364.691	332.439	565.849	434.572	624.769	456.304	491.443	567.641	435.224	597.003	462.948	564.613	462.59	490.54	424.237	525.62	511.354	651.672	487.995	503.005	239.598	215.275	656.329	213.013	610.842	448.242	595.44	512.054	562.974	671.903	523.296	426.66	391.373	411.854	382.609	357.664	325.67	324.188	328.467	376.883	356.62	368.487	335.849	426.328	339.719	373.129	298.013	311.589	297.653	293.911	332.958	390.377	349.274	325.301	346.04	420.085	405.084	467.593	449.487	470.201	386.639	406.518	369.178	318.015	468.111	484.711	452.371	153.602	140.366	134.898	394.115	418.659	565.679	328.888	325.878	371.416	523.622	448.13	436.87	383.535	455.938	540.276	369.465	422.911	384.779	395.838	357.191	371.421	203.79	187.838	183.462	421.551	726.556	360.143	376.85	510.983	494.313	481.11	534.895	457.056	306.64	403.797	453.252	493.146	448.658	493.268	464.635	475.236	480.096	444.245	492.068	503.751	276.216	319.737	307.554	344.468	377.262	311.54	374.456	391.365	355.858	269.237	307.652	266.441	268.905	321.863	293.458	367.66	372.539	324.548	296.272	181.254	196.43	272.174	222.356	299.459	185.981	262.938	272.934	41.3655	312.635	297.35	246.652	269.089	202.293	130.36	175.321	149.511	199.021	211.135	244.211	193.42	602.144	510.436	531.193	716.505	523.195	398.036	613.876	748.404	409.576	640.207	647.581	639.901	920.464	917.216	662.863	872.233	604.673	676.114	526.256	548.237	546.089	377.098	374.301	828.646	480.754	750.575	652.157	651.769	536.247	520.319	750.271	1036.05	743.475	577.187	1064.11	854.566	1078.41	1039.74	940.445	157.245	67.1794	108.803	104.806	46.702	60.3629	365.065	594.264	401.996	263.279	326.874	51.9378	373.402	290.831	117.544	121.036	112.813	92.4913	160.252	182.944	75.5802	58.44	301.833	223.105	600.492	383.77	292.307	194.42	471.647	587.65	329.908	293.048	385.702	378.09	272.537	613.858	379.771	276.935
HVO_RS04855	668.53	187.508	822.574	211.672	207.468	188.268	314.689	171.722	1080.13	346.712	337.266	277.782	231.034	286.288	312.257	135.087	273.704	157.29	239.227	151.165	296.722	162.208	190.798	118.12	344.212	111.919	190.359	195.47	239.686	162.898	395.12	245.282	222.061	660.072	318.223	768.032	931.309	971.087	947.161	1193.07	1102.29	384.99	442.155	447.494	510.342	473.037	482.87	573.373	561.25	560.959	751.612	461.967	542.428	478.255	436.41	422.024	144.169	566.35	160.49	595.287	683.663	166.204	730.724	199.04	628.785	191.863	578.837	226.586	549.718	166.574	641.05	175.617	636.179	129.055	160.485	541.899	128.55	472.648	174.445	469	122.111	397.918	410.458	219.043	325.933	285.882	401.057	295.643	357.882	326.392	467.616	370.361	409.216	336.884	357.655	334.179	401.242	410.562	385.995	327.345	366.967	390.783	322.621	285.502	219.587	466.46	383.185	328.306	324.102	313.775	287.212	346.393	358.202	400.221	340.895	329.84	251.605	286.677	297.479	262.904	157.015	163.761	168.299	330.795	275.167	344.5	335.313	295.478	347.169	250.741	277.918	287.377	286.033	361.714	271.227	355.144	375.384	501.593	292.848	332.698	295.831	795.561	1391.65	912.351	341.282	470.124	340.41	378.885	407.05	405.691	392.323	401.095	493.247	381.014	458.978	1713.89	473.402	399.974	370.916	478.788	382.053	465.077	397.365	414.836	384.94	406.819	440.648	414.851	973.519	982.767	751.026	287.434	320.549	328.309	406.122	286.596	373.144	450.144	327.296	407.875	285.559	228.57	262.991	178.815	367.839	193.287	145.745	502.676	169.186	647.967	138.981	162.946	143.691	179.913	120.007	249.487	226.034	299.982	122.507	416.388	428.145	284.962	374.011	244.211	570.081	1161.28	1264.99	701.175	1433.01	1000.9	1004.57	1420.68	879.375	1187.77	960.311	990.417	1861.53	883.646	591.752	520.821	294.312	249.385	293.963	348.138	450.452	332.508	468.245	351.267	218.065	245.719	420.322	0	227.985	241.311	246.818	539.669	1139.66	354.036	216.445	306.464	410.636	462.175	225.485	774.485	798.804	1220.43	933.601	1069.74	1167.55	946.745	1030.77	831.969	584.722	1184.75	664.291	1116.66	494.506	830.947	1434.04	1200.28	850.799	924.913	1240.05	1134.25	835.36	930.865	905.5	446.21	445.309	544.417	1148.35	751.756	331.9	553.418	406.887	405.096	541.624	511.996	619.403	583.914	540.443	529.788
HVO_RS04860	126.659	93.7541	86.2545	129.413	119.336	106.007	148.427	119.484	149.318	93.6769	99.5545	145.289	104.272	95.8943	131.105	124.444	135.165	131.075	178.945	149.049	151.09	128.138	170.763	122.409	116.328	119.436	127.86	124.957	165.316	111.901	49.39	207.18	246.118	59.3485	115.717	118.429	432.146	341.706	310.947	819.188	914.828	68.4951	58.294	67.8956	75.4811	80.3669	69.8048	81.9978	86.3462	83.6318	107.541	69.6671	65.0701	67.3186	66.223	140.949	140.864	160.54	137.698	172.066	165.359	130.767	188.998	117.248	155.256	109.076	181.713	115.742	170.053	132.096	206.071	126.094	176.401	202.045	183.411	175.81	190.737	201.679	151.34	243.261	132.694	179.777	193.888	157.422	67.9529	63.8792	60.7321	62.7504	49.3782	67.8405	159.638	120.027	131.017	71.5195	85.8372	79.318	94.8798	69.4401	70.3873	74.5033	66.4079	75.7609	49.1474	63.2735	62.7962	87.7472	107.124	123.475	67.6297	65.3996	63.6207	87.2856	91.9366	103.224	64.2874	54.2361	69.3743	61.1577	68.4077	68.3736	36.6938	37.5598	32.9703	73.2969	73.2231	83.7973	65.427	63.3573	57.3105	50.415	85.1063	68.6365	49.4378	60.9555	62.0882	108.119	116.91	117.107	78.927	105.456	129.19	159.455	162.48	146.655	91.6538	5.34232	96.3672	137.314	74.4635	84.1907	85.7096	84.8117	124.87	187.048	173.877	298.185	99.4284	98.3229	101.564	94.0305	95.0853	105.854	101.675	105.91	78.5689	101.257	76.8723	102.953	191.344	210.088	225.8	110.515	113.963	96.5467	84.6357	59.0739	75.5547	78.6866	70.197	76.8076	46.4385	55.5522	40.2391	36.8149	63.9719	34.5717	15.8036	37.0593	20.3023	61.4545	41.8554	59.4751	29.3913	8.84817	30.6684	19.8456	32.2906	70.889	6.28241	38.3515	67.9595	113.08	42.2271	17.4436	61.0801	2494.6	2929.46	2592.22	2621.76	2775.21	2653.57	1280.37	2132.95	2416.5	2827.58	2723.65	717.465	625.916	680.515	1065.32	42.809	27.3298	37.4134	58.9869	32.0607	65.5307	30.3823	44.6282	0	53.4172	70.0537	43.4771	61.6901	50.6456	73.3783	26.3253	103.605	35.4036	72.1484	17.0258	33.2948	44.0167	0	36.8802	270.461	358.29	361.507	411.996	485.701	460.664	601.284	792.351	383.724	592.377	537.76	701.161	777.081	623.21	380.843	353.023	399.546	408.909	427.34	491.916	473.371	313.071	528.208	347.052	512.78	606.892	814.283	699.911	663.8	547.713	87.9756	60.3335	114.89	86.6455	24.7761	74.8607	43.8197	24.0813
HVO_RS04865	1325.63	472.697	694.244	643.398	813.849	720.846	1300.18	544.891	1411.73	618.591	2098.26	1033.94	728.88	871.069	1592.91	925.141	1557.9	812.663	2148.86	914.548	1174.95	768.828	2592.43	912.296	2725.66	952.427	861.624	916.191	3206.86	815.071	615.729	3086.27	3299.46	257.66	1599.38	206.372	1425.85	1476.34	1376.76	907.408	896.082	658.97	497.149	523.104	508.652	479.381	563.562	445.481	510.801	505.773	438.391	538.398	477.892	518.06	557.598	5484.25	2492.59	3536.35	2489.49	4255.15	3812.46	2440.65	2756.53	2766.41	3194.64	2402.41	3190.64	2301.48	3647.05	2712.96	975.649	2627.4	3917.5	1544.43	1789.04	1043.46	1826.16	671.23	473.658	1354.77	391.977	525.056	597.274	349.024	1369.58	1238.45	1020.75	1340.71	1242.54	1452.8	580.1	550.787	539.896	289.986	366.648	272.186	562.832	489.588	537.366	1306.15	1199.94	1399.03	338.192	552.1	550.367	433.877	512.572	514.516	1164.79	1373.93	1098.65	1513.75	1249.71	1321.77	641.348	657.119	561.714	774.919	893.693	812.886	388.699	272.362	141.363	769.809	874.879	1064.85	486.029	626.47	541.97	690.072	831.349	708.565	611.498	578.072	752.411	640.119	732.723	534.171	906.939	708.258	1073.72	793.087	752.292	772.371	582.372	254.651	776.2	957.637	1068.8	677.465	1383.9	1289.01	1450.74	2348.85	1246.17	3290.08	1386.59	1290.61	610.274	1406.38	1167.65	1518.28	1056.33	1154.2	1013.01	964.403	1253.41	990.864	957.452	1669.15	1373.54	1934.61	2117.69	1701.45	778.346	733.745	606.121	557.423	1044.04	759.601	1012.41	1173.38	865.86	338.346	330.522	356.717	275.686	168.192	199.639	263.607	156.153	194.72	595.445	294.939	250.681	371.396	313.937	162.526	400.504	3594.08	3397.98	180.928	193.038	244.211	122.16	451.608	687.979	701.175	260.547	523.195	777.118	438.483	392.912	327.661	480.156	590.441	465.383	405.004	295.876	355.105	331.77	847.225	865.854	316.91	371.102	361.633	221.612	254.813	392.516	972.192	1180.9	608.68	1021.91	1173.79	1077.33	776.596	587.096	424.843	700.87	1642.99	1842.31	2233.85	1929.15	2157.49	11416	10468.8	13754.8	13375.4	10918.9	14439.4	2405.13	3288.26	8094.74	5002.3	3152.75	3427.9	7881.82	4570.21	9685.64	16486.2	10571.5	12724.9	10580.5	19282.3	12792.9	13833.6	4489.77	4189.42	8420.39	8612.51	4864.82	3875.43	9089.4	8426.79	538.85	456.811	566.244	401.72	693.732	509.053	584.263	493.666
HVO_RS04870	4578.76	6777.78	8354.06	6870.95	9074.62	4966.2	4673.16	5462.19	5331.81	7851.1	5246.93	10597.8	7725.31	9311.86	5230.39	7218.15	5689.96	9091.35	5279.72	5891.5	5682.75	7587.27	6060.34	8534.01	3995.12	8927.37	9086.18	11094.1	5060.73	9525.87	3008.67	25754.6	25477.8	11137.3	22783.9	8916.21	11874.8	11336.2	12656.8	7603.74	8180.96	15515.3	3651.62	3563.75	3714.91	3596.06	3520.98	2894.4	3209.36	3141.03	3019.96	3664.63	3535.65	3443.78	3347.57	2745.82	6271.97	2057.15	7079.12	1689.87	1976.71	6880.24	2065.3	4798.3	2106.82	5101.05	1694.28	5334.8	1988.35	6190.25	2443.64	5841.84	2150.43	8731.83	12601.4	3556.54	10375	3816.02	6836.85	3860.91	7223.7	3926.99	4766.48	5685.97	3171.84	3076.77	3056.62	3404.32	2882.07	2885.38	1613.08	2243.5	1783.37	2433.62	2244.03	2331.32	1964.03	1758.68	1906.51	1488.31	1336.89	1473.89	2008.23	2139.34	2350.66	1602.31	2090.89	1810.45	3160.65	3435.62	2903.75	2023.55	2019.88	2026.68	4764.71	4705.28	4367.22	4795.79	4535.2	4220.51	3183.19	3648.02	3214.71	4403.18	4777.23	4181.12	2005.75	2068.35	1956.27	4796.36	4706.81	4783.37	4636.36	4075.53	5065.91	1859.85	2216.98	1939.75	1974.38	1873.38	1901.09	2878.94	2407.62	2786.07	3176.57	4280.98	2715.05	2331.79	2186.02	3004.28	2264.91	2163.46	2493.8	2482.28	2309.26	1069.99	2040.99	2038.53	2128.98	2340.93	2438.18	2385.46	2298.95	2099.09	1824.33	2179.48	1658.62	2265.39	1533.68	1190.73	1593.85	3092.26	2251.82	2368.68	1412.03	1489.42	1425.23	1403.36	1455.66	1387.57	3750.75	3750.2	3655.77	13681.1	10054.3	11741.8	18425.3	3563.39	21095.8	4386.99	7060.15	7020.51	16262.1	9703.5	18986.4	14382.4	18003.8	4613.84	16470.9	19778.4	16779.2	11918.6	12318.2	14792.2	10017.1	25161	34465.5	35292.5	38642.4	33439	35444.2	26010.8	29992.3	33216.6	33744.3	31598.1	25363.3	6995.53	7485.67	8617.21	6662.15	5380.56	6058.3	4023.83	5358.94	4392.99	3812.09	5048.74	5015.49	3696.47	5023.85	3478.17	4610.66	4015.9	4242.6	4508.21	4524.09	4390.05	3555.89	6001.59	5904.28	6514.47	6000.41	2139.05	7692.42	12652.1	8493.66	8319.42	10409.9	7145.06	4552.58	4040.99	8149.56	5265.57	3743.23	4258.9	7760.71	5691.98	8637.15	11483.3	10425.8	10208.1	7943.94	9488.69	10056.1	9333.7	5772.56	6321.31	9061.36	9558.54	4426.36	5093.8	7953.96	9054.38	2628.27	2990.82	2855.84	2930.19	3790.75	4117.34	5039.27	5526.65
HVO_RS04875	597.582	605.72	896.205	781.718	712.012	756.464	608.667	649.656	1140.25	846.323	295.616	1027.34	745.236	880.484	606.399	745.435	499.943	686.832	547.863	542.077	654.836	639.484	697.263	960.138	454.574	782.599	748.077	529.088	647.824	618.661	410.76	1254.99	1448.95	259.107	880.278	270.863	1365.77	1193.05	1497.46	726.767	866.087	1218.74	557.643	635.749	489.5	549.174	540.507	592.343	599.572	675.312	663.464	592.509	545.629	679.625	667.528	327.921	585.35	216.283	386.03	261.419	215.779	272.015	180.575	244.569	208.043	346.452	162.092	299.148	181.875	327.748	232.095	471.614	161.555	256.523	261.517	284.541	292.371	402.97	345.424	237.42	278.007	341.71	463.137	186.307	601.654	411.841	480.908	349.128	484.387	577.726	207.775	268.326	281.568	349.39	286.942	332.927	244.277	301.842	263.889	221.457	248.168	210.813	303.4	313.281	181.989	355.276	98.4809	105.297	456.501	562.15	487.636	131.1	151.734	125.409	314.379	318.434	334.024	332.036	400.614	368.573	139.095	145.732	202.131	394.498	478.377	311.627	268.426	275.306	295.369	324.096	319.99	262.122	202.852	455.491	203.421	180.794	157.829	245.954	168.201	172.132	106.169	465.615	320.499	425.09	297.733	198.556	160.502	97.1369	167.346	375.412	178.996	163.806	342.493	251.539	288.837	58.1162	270.079	170.633	306.177	147.522	201.961	161.566	192.797	196.978	193.069	593.875	219.672	615.109	415.796	120.724	328.195	484.491	404.028	323.76	147.033	94.7523	155.74	158.082	71.7183	126.07	348.417	309.354	388.978	82.3952	143.937	116.287	86.0421	382.946	89.6685	327.757	87.4671	179.24	48.9855	188.761	110.673	48.1964	78.9327	228.228	94.2362	356.121	380.573	189.975	247.33	575.64	234.14	3806.41	3728.4	3102.17	4396.73	4049.08	3184.29	5279.33	4322.03	4382.46	3894.59	3333.14	5002.86	2945.49	2455.77	1988.59	37.4579	20.4974	33.4048	75.1794	117.823	82.5202	71.4878	135.324	43.6129	32.0503	100.077	130.431	219.938	190.666	170.104	190.858	138.14	35.4036	154.604	153.232	244.162	99.0376	137.796	368.802	44.0286	11.1966	14.0391	32.526	74.7232	31.77	64.4232	118.853	0	65.8197	52.7215	0	90.8276	166.189	42.3159	15.1295	9.40109	14.6039	49.6019	28.4579	43.757	37.5686	113.188	74.3683	40.4826	44.6244	20.8791	90.7292	29.114	39.9374	428.881	456.811	771.404	551.381	1238.81	314.415	817.968	505.707
HVO_RS04880	1992.73	1875.08	2366.74	2510.72	2513.86	2276.18	2142.7	1900.48	2224.25	2952.98	1551.73	2885.96	2423.81	2980.05	2053.16	2398.41	1958.81	2207.3	1771.76	2099.68	2438.24	2514.82	2280.49	2741.84	1351.79	2398.75	2545.75	2614.26	1869.1	2529.72	2807	3684	3647.35	2061.28	5934.64	2981.84	5119.89	4792.64	5386.34	2545.78	2332.06	5000.14	3462.44	1926.54	2057.7	2259.44	2080.7	2215.17	2295.45	2417.36	2173.15	1946.62	1917.43	2161.22	2135.03	1967.94	3592.66	1514.43	2444.38	1556.44	1385.22	2294.41	1747.31	1875.57	1774.05	2106.18	1126.11	2095.81	1386.34	2029.21	2024.59	2249.88	1587.17	2501.23	3248.56	2407.86	2887.98	2344.27	1968.57	1770.86	1895.57	2398.22	2807.36	1941.54	1760.46	1433.46	2059.72	2370.83	2117.8	2185.51	1225.04	1141.15	1339.8	1770.99	1642.97	1832.04	1205.55	1373.61	1386.55	1060.65	1107.79	932.188	1213.11	1295.18	791.153	1514	929.283	826.639	1635.08	1839.05	1439.37	784.884	791.784	748.829	1737.1	1782.11	1630.39	1514.16	1738.64	1616.56	1174.2	1352.15	1458.02	1592.19	1726.76	1474.34	1209.82	1018.26	1045.92	1425.49	1517.73	2123.45	1911.59	1970.89	1999.35	1281.67	934.267	1430.23	1179.09	1266.5	995.381	2137.8	2135.72	1871.24	1197.76	1353.39	1175.15	881.352	903.824	1573.53	1070.42	1198.39	1566.02	1206.55	1547.08	552.376	1107.11	1033.35	1351.81	889.452	979.379	890.672	915.076	943.13	1340.7	1861.15	820.058	1740.2	1392.97	788.713	1306.54	1776.15	1474.71	1203.3	753.085	700.406	816.37	863.19	514.851	706.895	1378.28	1258.62	1485.26	736.298	954.248	892.579	697.116	1969.84	905.144	1820.99	1098.44	1597.68	501.829	1159.11	1062.73	844.854	841.351	1718.63	691.065	2218.91	2419.36	2582.75	2364.72	2477	2229.42	2107.5	1775.43	1636.08	2165.8	1842.56	1402.6	1245.29	1889.72	1617.82	1733.89	2171.3	814.419	773.19	1065.15	1657.16	1043.47	679.83	1091.67	815.407	2144.06	1286.34	2060.64	1642.61	436.129	352.553	510.391	391.294	1083.6	875.871	930.57	848.991	897.912	1026.7	752.405	749.134	554.913	506.192	551.186	848.245	2081.92	1673.89	2105.87	2067.21	1830.72	2325.56	579.809	1069.67	548.177	329.098	801.367	1350.38	454.138	955.589	1890.11	2824.18	1433.67	1806.01	2193.93	2740.09	1587.18	1586.23	1018.69	917.209	883.871	490.868	1503.29	920.253	617.218	559.124	604.832	861.907	968.359	866.455	520.299	718.663	832.575	602.032
HVO_RS04885	1966.07	1691.5	1386.38	1745.24	2177.15	1504.02	1975.87	1607.54	1584.32	1590.35	1753.89	2085.22	1821.69	1734.12	2023.38	1671.8	2080.49	2359.35	2130.6	1386.79	1957.34	1745.99	2329.41	1862.87	1886.9	2053.8	1904.54	2420.23	2185.4	2270.66	1573.9	619.159	584.76	1221.71	1595.25	1700.22	707.148	798.774	728.271	583.934	524.901	1563.58	1958.9	908.103	967.735	951.008	863.274	834.665	938.165	960.912	923.207	989.544	943.516	944.802	894.01	921.713	579.567	924.89	758.291	749.24	728.12	625.885	837.595	824.765	865.809	907.916	888.517	816.869	842.083	732.76	971.4	772.563	842.708	645.274	946.977	1148.69	771.767	1110.97	741.679	1127.66	614.627	1121.49	1286	751.486	1079.73	1004.07	895.911	1095.82	844.672	886.617	1082.1	1129.33	999.296	1111.87	1097.49	1110.45	988.6	833.515	942.03	1095.26	1005.31	1134.92	923.825	883.514	1021.54	839.172	963.856	1004.87	1008.72	1102.68	1027.12	907.221	865.217	835.076	1204.29	1207.86	1171.26	1267.75	1281.34	1150.84	912.652	979.989	963.033	1199.8	1376.26	1368.88	868.952	946.666	901.813	1226.76	1371.8	1246.66	1149.04	1051.87	1427.76	1279.52	1533.31	859.663	1461.11	1438.29	1789.42	1450.31	1129.85	1223.97	1269.49	1475.37	1501.42	1874.08	921.717	1111.22	873.67	848.729	1096.5	1533.94	1248.75	1195.18	776.388	835.506	876.36	781.269	877.257	818.488	839.784	787.66	775.15	1653.04	892.501	1636.38	939.924	1058.46	1156.07	1833.2	1126.49	1109.02	1071.55	898.977	1028.51	1068.3	966.024	983.932	910.811	1001.21	834.962	1235.93	959.579	1115.72	1448.67	631.908	1597.11	787.048	968.04	1306.01	1345.47	1067.68	1589.42	1230.43	1253.95	899.945	1435.53	2202.47	2392.18	1560.51	1598.6	854.739	1007.82	10171.9	11740	11240.1	12213.1	10668.6	10311	6682.48	8138.89	8949.23	12217.3	9485.15	6515.36	6590.52	7811.13	8356.8	2477.57	2579.25	2104.51	1969.7	1446.74	1621.28	1402.95	1871.51	1439.23	1944.38	2451.88	1956.47	1689.77	1650.45	1681.03	1987.56	1692.22	1840.99	1659.41	2911.41	2785.66	2971.13	2718.35	2341.89	1446.65	1142.05	1165.25	1207.07	1092.83	1086.53	1717.95	1228.14	2941.88	2237.87	1644.91	2051.54	2603.72	1703.44	1622.11	1346.53	944.809	1061.22	1316.36	1150.51	899.007	1072.79	2037.38	2702.05	3157.64	2829.19	1920.87	1957.16	2661.02	2521.76	1462.59	1422.15	1337.65	1362.7	1164.48	1542.13	1446.05	1432.84
HVO_RS04890	11287.4	7402.15	7617.75	6695.43	7143.53	5183.73	8092.73	5535.78	8948.41	7023.08	9176.79	7120.79	7439.76	6665.18	8819.66	6682.71	10944.1	7738.65	11652.3	6345.3	8138.72	7228.79	9405.48	6535.87	10715.3	6985.48	6790.42	7786.42	9807.41	7771.01	7068.53	11123.4	11693.4	12138.9	26317.4	14471.8	11099.4	12479.6	12272.2	6717.34	5755.17	8613.85	6523.43	5833.62	6142.69	5820.96	5208.46	5566.67	5533.43	5267.66	5356.48	5890.59	6075.52	5757.2	5251.48	5962.57	5349.53	6361.41	5195.98	5379.92	5989.78	5844.09	7107.71	5173.42	6278.54	5208.94	5919.33	4793.48	6080.55	5442.12	7544.95	5582.42	6277.96	7517.97	9138.31	6361.61	8801.29	6684.04	5802.89	6350.91	6392.53	6994.35	6541.23	5834.24	6672.92	7451.6	6818.64	6736.62	6921.25	6753.55	7399.83	6004.17	5698.71	7492.15	7543.25	7433.35	7839.42	6293.1	7268.82	7164.64	6955.6	7155.66	6713.97	7340.11	8109.51	6161.74	6987.17	8328.46	6950.51	6867.85	6346.07	9309.67	8308.96	9576.32	9829.11	9632.62	9306.82	9307.7	9007.22	8674.47	9629.78	9784.43	8906.71	9283.37	9072.07	9582.54	7098.83	7076.7	6832.34	9501.49	9633.36	8573.86	9339.23	7600.45	9324.94	8267.85	9434.16	6212.53	11049.3	8914.46	11254.6	7621.29	7741.75	6943.52	9152.86	13797.4	9809.72	11826.8	8581.73	7963.41	8455.18	9089.24	8498.32	9149.53	7645.71	11570.3	7154.38	8241.47	7453.66	8256.69	8671.78	8551.85	7710.67	7410.95	7936.9	7946.41	7231.99	8363.05	7589.5	10649.2	9354.71	9366.91	6975.4	7556.68	8969.01	8463.66	8594.09	8787.62	8590.77	8538.62	8549.31	8730.6	8013.81	16252.9	12522.5	14174.4	24012.8	8182.5	26448.8	8482.87	12737.5	13346.1	18684.1	13871	24002.7	17492.4	23504	9612.38	20273.3	8185.31	8848.33	9426.35	9407.59	11111.6	11910.6	4322.53	4660.51	5673.14	5341.22	4595.02	4871.2	4472.52	4097.51	4607.73	5361.74	5256.83	3955.75	4712.78	5473.71	5326.58	7892.91	6798.3	8150.78	6614.63	8952.14	9373.32	8914.53	10971.3	10903.2	8696.31	9767.48	9825.83	9344.7	8329.71	9145.6	13972.1	12329	15365.2	7750.8	10768.8	10143.8	10971.2	11299.3	10031.4	6994.25	10687.1	7458.28	6552.17	10802.2	7561.25	3672.13	4991.81	6870.48	4015	5303.79	4570.53	8113.93	4320.92	6756.44	7297.49	9866.44	10110.8	6417.73	7142.95	10664.8	9868.01	3546.54	4561.26	10154.4	9861.99	4468.12	4562.38	10155	9778.96	8907.53	8326.02	8255.67	8971.75	8151.35	10061.3	9830.23	10391.1
HVO_RS04895	305.219	234.14	176.717	226.866	320.69	147.985	110.745	264.942	243.369	180.893	83.3007	552.262	186.394	395.084	107.156	280.408	158.295	314.579	184.459	180.793	119.371	270.748	60.3378	333.574	214.759	348.564	266.216	349.208	90.0502	349.982	111.128	347.682	294.231	830.88	2161.43	5678.75	198.741	200.059	173.885	483.111	363.682	10390	150.685	84.8695	60.2722	74.7271	39.7055	62.4163	55.3003	67.133	48.7754	54.7868	58.6697	47.4157	47.0183	30.8196	55.7673	26.7567	46.5326	28.9795	30.9031	43.4226	40.0108	42.7089	28.981	50.6142	17.0623	46.2966	29.1001	52.34	55.7665	38.0948	33.1844	100.494	108.026	54.3653	158.716	53.4197	125.154	55.3179	120.076	67.3606	69.7511	96.2826	66.1489	64.1041	53.3093	56.2227	61.1765	62.4277	131.149	64.5112	81.1696	78.3588	93.1947	93.303	95.1601	73.8824	72.1533	100.316	64.1101	76.0604	71.0447	64.431	69.1959	91.4628	100.052	123.475	66.3291	53.7849	47.4397	63.746	56.2917	93.2641	99.1972	93.5748	93.8826	88.6787	63.1777	70.6757	246.403	200.247	192.219	69.0756	69.6358	88.3577	73.0212	78.4153	69.1583	65.086	78.8556	82.6896	58.266	69.6634	72.4363	139.265	172.316	97.1487	173.736	136.073	161.144	108.46	147.688	125.296	152.851	81.9156	131.23	192.748	73.1479	114.224	68.8992	83.5869	83.4062	93.6475	104.901	113.788	60.4092	65.6282	80.776	69.8033	66.5597	77.7551	56.8244	66.1625	60.843	55.1087	68.5336	68.4178	60.3733	107.991	70.9765	65.9253	57.6848	54.8446	83.5562	74.866	63.3481	69.7074	64.7638	64.3595	52.3396	59.3687	61.7958	247.186	154.599	262.431	170.328	317.38	115.046	375.735	166.885	291.673	179.613	165.166	174.676	215.466	156.071	382.109	141.354	328.727	346.594	76.8944	147.795	139.549	173.06	10387	10053.4	8477.85	7979.26	9212.78	7448.96	5787.97	9392.47	6942.31	12777.5	7999.53	5313.12	11929.2	14202.1	12854.8	107.022	122.984	130.947	142.263	52.0986	60.6766	30.3823	40.3093	130.839	170.935	110.084	391.294	64.3722	47.6664	70.0429	144.789	69.0701	106.211	247.366	144.719	199.769	99.0376	212.958	129.081	327.069	106.367	252.704	350.558	219.499	314.523	15740.7	515.028	164.453	65.8197	12843	181.782	171.563	457.021	719.371	610.225	338.439	282.342	610.486	548.832	226.741	313.071	301.833	17055.1	11503.8	11486.3	334.065	14711.1	12653	12095.3	153.957	146.524	106.684	70.8918	74.3284	164.694	73.0329	72.2438
HVO_RS04900	14367.7	3590.14	2606.57	2282.81	1517.85	1898.37	6657.94	1153.56	11758.3	1470.84	9781.74	1258.48	1582.14	1283.24	6635.39	719.236	8071.62	975.196	10151.5	2141.1	6462.75	1037.77	8516.95	741.055	13544.8	856.377	1819.62	1962.37	13129.4	1502.8	5050.95	11614	11811.8	14727.1	1471.26	11623.7	17895.9	28865.4	14886.6	5658.7	4075.48	2668.95	4532.63	2670.3	2666.06	2568.92	1983.35	2557.23	2753.86	2581.21	2654.44	2703.49	2528.67	2553.42	2010.53	10600.3	6046	17082.4	9821.7	12596.4	15592	9581.43	20451.3	8517.6	16064.3	8602.45	17704.2	9454.31	15447.6	9867.76	1411.69	9649.42	14256.6	460.155	525.753	1251.72	368.48	1053.68	802.908	1550.62	612.999	883.272	903.349	789.517	1031.62	1309.75	1341.73	1021.06	1185.08	1139.39	2213.81	1253.99	1037.35	2422.48	2609.45	2419.62	2417.68	1316.09	2190.84	1940.61	1724.08	1891.63	1451.55	1556.76	1537.11	1594.88	2003.41	1737.07	1305.77	1104.29	1069.42	1914.79	1516.17	1901.95	3073.78	2995.32	3247.74	1660.18	1668.77	1472.91	13404.8	14243.1	13851	1287.88	1135.28	1737.51	1531.69	1419.15	1433.59	1520.99	1654.04	1655.01	1924.93	1278.28	1808.46	3056.68	4124.65	1664.15	4764.5	3336.5	3668.51	2514.17	3958.69	2359.64	3327.43	7582.54	3062.04	3150.08	1770.02	2761.06	1729.82	2056.61	2241.42	998.248	1030.33	4054.56	1392.94	1548.11	1592.06	1604.76	1726.18	1747.92	1542.17	1188.41	1393.16	1000.02	1094.71	1254.76	1722.34	4425.52	1873.59	1301.73	772.413	776.165	1287.24	1591.19	1122.59	1170.61	1485.87	1271.3	1256.92	1400.25	1385.85	3658.7	5501.59	4231.89	3754.24	10236.9	4642.46	9869.91	9481.32	7687.77	2808.5	3955.13	3348.18	3762.15	5073.22	8145.32	3458.47	9845.38	11559.9	12701.2	12451	1447.82	3980.39	1870.95	1353.77	1423.6	1660.99	1251.12	1156.2	1789.01	1253.58	1556.39	1467.14	1371.35	1376.76	1840.93	1301.85	1088.99	2290.28	789.149	776.329	698.59	1732.88	1393.13	1953.4	2395.53	2965.68	2211.47	2852.19	2043.42	2904.8	2708.05	2765.03	2606.2	3246.3	2124.22	1226.52	3166.79	2852.25	3125.19	2868.67	1548.97	10327.8	2955.9	8584.92	9801.16	2830.14	7615.26	2362.19	2139.35	1534.9	1974.59	2129.95	1973.64	958.736	1495.7	11124.4	8472.55	3727.53	4128.03	9630.41	7350.28	3683.54	3543.97	2263.75	2627.68	1572.08	1401.21	1941.75	2125.66	1653.68	1608.91	7664.87	7679.59	6089.17	6931.64	1982.09	2365.6	1971.89	2191.4
HVO_RS04905	15570	4161.01	2972.62	2593.5	1859.41	2143.88	7247.62	1280.84	14054.3	1692.65	10232.8	1451.65	1844.18	1420.28	6873.96	862.92	8263.64	1106.27	10163	2293.17	6465.14	1131.23	8721.26	820.571	14231.4	970.523	1913.61	2251.38	13059.1	1699.79	4630.31	18200.9	18229.4	19993.2	2578.84	17044.5	24751.3	40135.8	20798.7	4453.02	3970.5	4071.91	6538.83	3223.5	3097.54	3328.88	2593.02	3302.55	3276.79	3331.05	3416.63	3231.07	2932.95	3049.24	2363.5	13107.8	8554.71	20493	12581.8	16136.7	19588.2	12475.3	25059.9	11530.2	19479.9	11700.9	21572.2	12741.8	19217.9	12705.7	1582.71	13097.8	16987.3	666.96	983.504	1487.15	552.256	1302.98	1084.41	1877.37	761.975	1020.22	1041.39	930.571	1547.28	1863.29	2331.21	1725.22	1739.38	1591.54	3278.23	1894.73	1684.35	3288.33	3579.21	3624.41	3507.61	1851.27	3055.67	2584.44	2421.02	2618.39	2181.95	2908.27	2972.62	2346.31	3572.55	3002.41	1927.71	1676.27	1687.05	2898.3	2561.95	2859.5	4075.86	4128.23	4292.31	2487.34	2475.23	2225.71	17491.4	19020.5	18757.1	1851.23	1665.98	2496.44	2390.42	1956.69	1965.09	2528.75	2426.25	2523.46	2993.73	1950.35	2936.66	4508.76	6271.74	2785.61	6733.34	4949.64	5350.05	4198.34	7405.99	4344.92	5182.99	13477.8	4823.62	4857.86	3015.9	4391.21	2724.95	4036.06	3534.46	1387.91	1545.93	5486.28	2332.92	2603.41	2874.08	2605.03	2644.51	2707.62	2357	2014.56	2581.28	1556.71	1529.89	1934.6	2696.35	6019.68	2924.04	2035.05	1208.57	1404.73	1936.47	2929.13	1681.15	1715.75	2035.28	1847.09	1738.24	1815.2	1807.41	5064.68	7042.25	5504.76	5359.19	11850.4	6444.29	12219.2	13944.3	11737.8	4258.47	5636.29	4369.57	5760.88	7434.02	10119	4798.19	14244.8	15182.2	20729.8	20130.3	2703.77	7461.95	1956.97	1420.34	1232.37	1498.15	1751.57	1345.74	1227.75	1702.62	942.024	1707.22	1580.86	1105.28	2650.94	2722.06	2296.35	8406.62	3033.61	2997.08	3063.85	5765.31	5657.49	6258.76	8440.49	7370.58	4903.69	7555.79	5521.59	8695.62	7844.11	7674.7	8878.21	10844	11081.3	3246.68	9883.46	6037.46	7669.91	6476.43	2452.53	11944.3	3549.31	8370.82	9186.78	3063.65	7132.35	1460.26	1941.26	785.72	1842.95	1655.46	1765.89	857.816	1578.8	10546.1	8336.38	3595.92	4702.45	9367.14	6659.16	3321.55	3631.63	1924.19	1660.89	1396.65	1240.56	2046.15	1529.43	1275.19	1489.09	3387.06	4042.34	2888.66	3505.21	2428.06	3922.7	2220.2	1854.26
HVO_RS04910	13277.3	4331.34	2377.26	2672.09	2161.97	2115.47	7450.41	1275.65	9049.25	1433.69	9420.6	1593.63	1863.6	1379.83	7086.43	914.498	8128.48	1069.57	10429.2	2437.69	6409.2	1248.82	9295.99	949.58	12833.7	1080.77	2067.23	2316.86	12642	1738.55	5283.09	20144.1	18886.3	18597.8	3182.23	18085.7	27115.4	40705.4	21524.9	4381.6	4082.98	4225.44	6432.14	3347.71	3324.55	3428.99	2672.44	3287.26	3400.49	3258.23	3399	3319.67	2915.89	3052.17	2535.02	16464.7	10607.8	24907.4	14651.6	21219.6	24559.3	14552.1	29715.4	13767.6	23900.6	14254.8	26750.2	15195.5	23985.3	15325.7	1986.35	16110.3	21538	876.938	1025.47	1726.54	716.077	1693.17	1301.21	2366.64	958.167	1296.8	1283.81	1149.13	1199.1	1370.03	1531.8	1144.25	1237.73	1204.71	2339.56	1452.92	1276.48	2497.51	2659.93	2569.48	2513.54	1348.59	2240.54	1906.29	1763.37	1838.32	1492.67	1768.57	1834.29	1729.51	2398.9	2041.22	1331.79	1222.76	1231.41	1928.7	1692.65	1812.54	3113.27	3039.32	3323.44	1922.39	1920.44	1679.41	13738.4	14536.3	14263.4	1472.27	1313.8	1963.44	1616.11	1410.62	1467.75	1901.9	1887.24	1799.62	2119.15	1328.29	1965.85	3044.15	4165.06	1898.95	4796.74	3251.8	3937.89	3577.45	5680.22	3424.94	3318.61	8634.97	3225.5	3512.69	2031.57	2943.97	1862.41	2513.43	2292.71	1057.06	1217.14	3917.14	1668.42	1796.3	1928.23	1742.92	1913.69	1848.92	1700.27	1377.34	1713.9	1123.23	1199.99	1311.02	1939.73	4370.58	2049.05	1427.34	961.413	940.446	1500.56	1900.31	1240.44	1317.82	1536.08	1405.58	1286.94	1458.56	1358.31	3572.8	5480.26	4110.89	3808.68	9874.88	4524.03	11295.8	11858.5	8627.97	3401.77	3822.41	3413.52	4000.3	4766.46	8653.65	4083.57	12250.6	13972.5	19897.6	18736.8	3575.95	8042.22	1247.3	798.944	701.175	651.368	1137.38	815.026	982.201	654.854	552.927	773.584	723.767	795.028	1914.57	1301.85	1467.77	3114.35	1069.28	1000.81	1146.2	2177.72	1851.85	2123.19	3482.44	1831.74	2200.79	2912.23	2608.63	4111.78	3411.13	3385.41	2619.37	3626.18	2230.43	1236.83	3388.13	2574.8	2729.03	2780.98	1493.65	15466.6	4674.57	10252.1	11629.8	3554.02	8593.77	1717.95	1901.64	1772.44	1184.75	1613.28	1428.29	1281.68	1994.27	12718.3	11165.6	4216.39	5432.65	11496.2	8521.12	3902.33	4216.03	2150.56	2007.94	2098.35	2195.52	1962.63	1555.36	1991.4	1877.06	3288.09	3085.63	2699.92	2772.66	2081.2	2964.48	1621.33	2299.76
HVO_RS04915	11694.5	3531.73	3124.1	2123	1833.48	1733.85	6286.29	970.588	9006.58	1432.61	7750.52	1338.14	1719.8	1253.6	5822.35	814.616	6019.32	896.551	8140.55	2078.52	5208.67	1070.03	7424.12	760.521	12796.7	896.746	1644.53	1716.3	9624.18	1313.96	6533.48	22032.5	21336.4	16989.6	3306.21	18293.2	30581.8	43624.5	22682.8	5217.6	4690.37	6348.79	6297.95	2368.63	2218.81	2449.07	2015.37	2232.3	2392.95	2533.99	2441.12	2411.29	2238.52	2250.78	1798.62	14407.6	9572.56	19553.4	12836.8	20436	23679.9	13150.6	26569.8	13407	21760.6	12017.1	23107.4	13560.9	20141.3	13595.9	1844.54	13642.1	20735.9	898.095	1008.37	1476.19	770.838	1659.88	1266.17	1991.79	857.222	1204.02	1179.18	1111.1	842.496	948.741	1170.78	988.425	931.194	955.54	1620.94	1015.22	901.623	1770.6	1842.03	1800.31	1702.79	950.184	1513.71	1330.79	1216.48	1281.95	1093.89	1476.9	1368.72	1258.19	1645.36	1337.61	1000.4	843.225	900.986	1320.62	1302.89	1315.21	2264.94	2224.85	2346.27	1317.95	1375.06	1205.17	9322.79	10161.7	10281.3	1019.06	951.268	1343.04	1186.74	958.315	972.9	1263.31	1363.62	1424.05	1528.06	1024.63	1621.1	1956.16	2673.18	1299.33	3362.1	2150.97	2623.31	2908.05	5120.7	3041.81	2128.25	6110.73	1940.5	2236.18	1357.18	2039.78	1346.97	1806.15	1674.59	714.34	918.818	2542.72	1164.7	1237.63	1326.27	1226.47	1365.43	1336.61	1208.13	1013.07	1215.18	779.363	797.387	940.691	1350.61	2924.72	1433.73	1017.65	789.766	729.155	1022.11	1403.44	861.408	874.06	1069.91	923.546	933.646	1055.28	1037.12	4465.12	6093.33	4569.75	3842.04	11210	4518.95	11510.9	11976	9146.13	3990.68	4211.73	3450.86	4354.68	4848.98	8991.67	4146.39	7977.11	10071.6	13524.4	14128	2860.76	5843.33	1032.25	665.787	424.955	488.526	591.438	473.852	754.19	767.114	655.321	1013.66	666.627	853.201	2135.48	1568.14	1088.99	1674.9	775.484	823.095	822.347	1811.43	1058.2	2158.93	2149.35	2267.87	1976.43	2191.68	1869.52	2236.94	2165.84	2224.7	1678.24	2210.24	2159.62	1092.53	2306.99	2230.75	2079.79	2355.07	1309.25	12743.1	3974.78	7953.16	10730	3203.76	6998.92	2984.94	4001.37	1388.71	3159.34	2910.23	3817.43	1483.52	3116.05	11486.4	9450.92	4023.67	4824.15	10282.9	8017.01	3906.3	4157.59	3244.71	2255.84	1362.92	1419.06	3674.71	2838.53	1414.94	1705.9	1880.48	2008.24	1583.84	1685.65	1214.03	1931.41	1548.3	1143.86
HVO_RS04920	17258.4	4970.93	4971.21	3247.9	2890.64	3201.4	9244.48	1778.11	16897.2	2596.57	11150.6	2074.08	3001.39	2145.59	9277.14	1675.9	9846.11	1719.7	13164.1	4065.13	8030.26	1924.18	10530.7	1523.02	18205	1603.62	2804.33	2513.53	12633	2060.84	12685.8	59891.7	59040.4	28015.4	6918.24	31845.8	74502.4	93078.4	54417.8	12241.6	10295.6	15104.3	13660.6	4905.45	4396.49	4348.98	3836.7	4215.55	4599.15	4682.81	4457.37	4643.35	4111.68	4428.39	3636.97	26205.3	24005.1	35054	25348.4	39565.4	41908.4	28058	45443.9	24698.6	36419.9	23134.2	39218.5	25530.8	35723.9	25771.2	3382.11	25471.7	35132.6	1559.24	1393.85	2896.7	1218.68	2931.11	2276.25	3755.09	1722.99	2252.79	2099.12	1915.06	1684.09	1745.66	2751.39	1701.42	1857.14	1753.75	3231.56	2087.75	2006	3293.61	3455.97	3503.14	3060.26	1946.9	2796.82	2243.61	2163.43	2222.22	2080	2807.95	2537.05	2678.43	2855.95	2440.68	1910.02	1635.35	1699	2270.63	2318.48	2251.69	3840.27	3925.72	4148.03	2427.96	2573.34	2247.12	15163.1	16585.3	17916.2	1906.68	1718.11	2374.07	2342.81	1874.01	1849.36	2324.69	2413.51	2413.27	2727.12	2038.77	2579.11	3808.85	4441.83	2758.91	5494.09	3908.35	4054.37	6461.34	14100.5	6732.02	3897.28	11326.6	3404.1	3492.35	2513.08	4015.55	2508.07	3578.32	3437.15	1208.03	1780.44	3882.92	2333.63	2360.7	2560.48	2268.49	2325.41	2320.06	2105.34	2002.99	2458.15	1558.28	1555.95	1807.75	2577.06	4464.66	2416.61	2067.18	1563.59	1502.79	1858.96	2543.98	1601.17	1653.36	1878.8	1736.12	1705.4	1829.83	1917.59	7550.56	10859.2	7536.64	6086.16	27480.9	8016.03	23716	23604.3	16575.6	9101.5	8455.9	5956.33	7535.64	7685.17	19495.4	8564.5	16387	18641.3	28030.3	26889.6	8652.05	14506.5	1010.74	710.172	807.414	1025.9	682.428	815.026	1245.29	710.984	901.067	773.584	990.417	678.683	2245.93	2130.31	1893.89	9054.1	3993.57	4472.24	4378.91	8882.41	6167.17	8734.02	12206.5	8809.81	7606.6	9267.1	8782.38	16819.9	14955.3	14138.7	13340.3	14539.3	12780.7	6142.92	14625.1	9955.14	12214.6	10422.4	5126.35	22630.7	9097.22	16959.2	20317.9	8929.42	15424.3	2448.08	2693.99	2009.98	2303.69	2889.14	2648.83	1695.45	3116.05	20184.7	16334.9	9777.13	11507.9	19661.4	15513.6	10589.2	10064.2	2188.29	3049.1	2887.76	2695.31	2923.07	2618.19	2532.92	2664.4	6257.26	6352.26	5284.94	5269.62	3394.33	5225.28	3666.25	3696.48
HVO_RS04925	11539.3	4719.61	2042.76	4160.08	3734.01	4638.43	9751.61	2673.08	6037.68	2207.33	8533.24	2560.71	3376.91	2596.47	9169.07	2544.14	9506.39	2878.4	14978.7	5769.66	8714.43	2795.82	12618.1	2662.65	12166.7	2697.48	4029.98	3509.59	14326.5	3084.86	11969.7	55431.4	55800.2	18707.8	5608.16	22594.2	65323.3	72872.4	44127.9	13149	11960.3	9433.43	9940.78	3350.03	3148.8	3110.34	2741.6	2840.55	3353.43	3352.67	3189.21	3347.4	2940.42	3078.51	2754.21	35791.9	29088.7	40741.1	31073.8	49126.8	49298	34700.7	52480.5	30242.7	44098.8	26916.1	44173.8	29675.3	43343.6	30468.5	4180.37	29668.3	45283.1	2968.26	2514.52	3574.96	2180.72	3739.76	3115.36	5122.92	2131.66	3150.34	2825.41	2595.78	1172.04	1094.72	1404.94	882.507	900.605	912.959	2770.33	1892.93	1770.24	2225.12	2197.43	2205.25	2046.29	1162.71	1778.86	1496.81	1444.66	1489.76	1353.01	1694.11	1651.9	1691.78	2397.85	2009.07	1164.79	1016.19	1152.71	1458.08	1629.15	1611.75	2426.71	2357.99	2708.76	1646.42	1771.28	1526.55	9466.8	10314.8	10898.5	1214.39	1142.03	1616.66	1454.29	1242.43	1229.42	1593.54	1638.42	1307.76	1438.01	1177.8	1287.79	2783.16	3714.45	1814.71	3251.41	2955.84	3381.27	5081.81	8359.27	5390.96	2441.63	5042.26	2664.73	2985.81	1749.5	2417.9	1669.92	2235.72	2134.77	862.595	1187.25	2490.58	1578.87	1577.94	1717.68	1436.12	1593.63	1535.24	1519.65	1451.3	1369.93	1043.48	990.741	1196.12	1566.05	2886.52	1673.15	1478.41	1104.92	1040.78	1268.89	1627.17	1140.48	1164.23	1329.4	1168.8	1068.6	1168.08	1200.23	5217.19	7511.37	4789.76	3887.7	20217.3	4965.6	18002.9	15688.3	12078.3	5683.4	5022.81	3920.22	4799.79	4463.28	14765.7	5150.01	13083.3	16792.8	21883.3	21544.9	8006.63	11360.9	1032.25	621.401	871.157	683.936	682.428	758.164	1297.91	710.984	962.503	560.181	895.185	1376.76	2835.03	1656.91	1538.79	4280.9	1800.35	1969.55	2310.9	3884.95	2618.8	3325.97	5600.12	5189.94	4561.83	5634.32	5695.5	6040.26	5967.24	5933.64	5613.87	5007.59	3788.18	3215.76	6895.44	6670.06	5920.24	6564.12	3042.62	16315.7	5911.79	12779.1	14846.3	6192.68	11100.4	3629.18	4754.11	2357.16	3883.36	3606.15	4518.59	2422.07	4071.64	15511.1	13162.7	7177.73	7657.31	14518.1	11501.1	7323.32	7401	4225.67	2974.73	2854.03	2632.84	3883.5	2864.45	2998.75	2573.11	4079.87	2973.58	3980.12	3505.21	2626.27	2874.65	2935.92	2817.51
HVO_RS04930	4338.3	1272.8	3633.21	1225.5	888.065	1383.18	2085.46	649.944	5020.57	1189.8	1867.15	921.675	1154.49	714.151	2220.5	781.049	2416.11	770.72	2808.92	1578.77	1831.15	625.916	1554.81	607.097	5339.16	600.522	1027.65	633.419	2822.02	581.653	1410.91	5698.65	7076.34	2082.99	574.454	1694.36	4935.01	6222.26	3852.06	1545.95	1214.77	2050.13	950.302	747.623	594.836	598.522	566.123	570.925	606.363	613.869	639.957	800.157	619.233	711.236	613.887	3972.86	3154.78	3817.29	2657.58	5915.43	5129.37	1939.04	5251.95	1623.74	3150.65	2962.69	4117.12	2453.72	3582.49	2753.67	707.969	2685.69	2401.06	355.959	178.36	716.833	260.813	778.069	621.147	1019.09	557.642	562.974	583.129	410.164	418.843	369.78	607.321	291.221	342.807	386.835	1134.66	699.086	810.349	957.306	1057.64	1011.93	885.171	566.51	789.398	568.455	583.195	687.238	613.126	635.822	477.171	946.64	809.063	696.071	454.16	412.946	417.763	538.319	636.154	490.316	799.873	774.669	880.717	563.925	613.159	593.492	3555.46	3378.66	3622.85	404.092	411.485	543.637	635.285	522.2	490.17	601.245	591.897	323.834	407.665	417.757	312.347	1234.06	1587.69	946.833	1228.9	1253.91	1008.44	2231.41	2875.8	2408.27	1003.35	1868.92	916.31	863.552	591.761	1233.57	594.995	834.338	825.913	258.21	423.053	829.65	601.977	561.061	683.329	506.134	602.461	577.713	539.02	512.193	570.104	310.491	286.121	511.722	679.929	970.506	595.824	476.101	431.229	413.735	443.906	509.147	433.335	368.386	378.151	384.038	364.838	416.005	456.043	1302.55	2404.28	1423.73	988.606	8277.53	1515.91	5779.41	4578.87	3251.58	2076.98	1678.2	1148.06	1187.9	1365.18	5313.22	1953.83	164.364	203.879	180.928	292.573	209.324	193.42	1053.75	954.294	1126.13	1107.33	1182.88	928.751	2613.36	1103.9	1269.69	693.558	1618.95	2850.47	2098.66	1834.43	1160.01	1332.43	758.403	1002.15	914.876	1189.45	1055.77	890.023	2712.24	3358.2	3749.88	4213.23	3912.94	5053.22	5657.41	5166.5	5883.7	5974.57	4673.27	3524.97	6963.54	7213.87	6635.52	7140.36	8205.85	1402.62	621.41	719.504	1199.85	803.274	1140.54	85.8977	118.853	127.908	0	137.076	51.9378	100.92	83.0947	902.739	958.205	681.579	808.082	1037.83	955.374	712.045	1018.53	113.188	74.3683	195.666	169.573	41.7581	129.613	163.039	159.75	3705.97	3275.25	3438.49	3662.74	3320	1856.55	2906.71	2829.55
HVO_RS04935	19566.4	19033.1	17139.4	14637.8	16641.3	14832	22053.2	12637.3	19515.1	13419.5	16307.1	13648.5	14788.9	13529.5	17785.8	12779.2	17715.1	12001.2	20929.7	21687	18716.7	14813.3	19916.8	13108	23347.3	13183.1	15363.2	15922.3	20811.5	12820	8607.03	79776.3	70082.4	17315.3	9554.94	25460	94666.5	96372.7	74637.5	24248	22177.1	13467.6	9884.68	6354.41	6340.41	6791	6715.99	6638.76	6693.77	7387.47	7628.95	6587.94	6206.19	6357.8	6334.89	24495.9	32991.9	26434.7	24279.1	28715	30421.6	29519.4	32834.1	29909.1	32150.3	26302.5	32006.3	33350.9	29723.9	32513.5	20018.6	30717.8	32627.2	20148.9	19066.6	15358.6	17911.2	19463.7	24401.9	20006.2	20802.9	16847.3	17635.8	19787.5	4423.85	4214	5029.52	6491.72	5283.68	5031.38	3894.68	3961.66	3595.71	4158.1	4010.23	4310.31	3502.7	3027.07	3653.58	3132.37	3069.93	3175.97	3452.97	3901.74	3275.8	3669.95	3119.7	2462.41	4019.55	4192.9	4372.91	3606.2	4313.81	3286.88	5675.8	5828.41	5797.59	5297.53	5645.62	5081.05	8804.39	8783.41	9002.39	4828.57	5267	6137.73	3632.66	2820.68	2922.28	5560.05	4873.66	5810.48	5945.09	4628.15	6161.44	3529.25	3450.38	3830.18	4717.09	3151.1	3100.56	9123.74	12945.3	9663.22	3704.01	7479.25	3064.01	3530.49	3458.48	4251.39	4136.32	4612.59	4826.53	2501.55	3107.95	3982.32	3796.38	3540.1	4013.26	3435.71	4345.97	3699.79	3796.28	3795.91	3881.98	2786.8	2398.68	2835.32	3561.78	3832.74	3066.56	3453.53	3387.93	2897.66	2654.37	3280.65	2512.67	2408.8	2893.51	2537.57	3821.82	4086.05	4067.51	9759.45	9457.19	8743.51	8102	15385.3	9132.65	14763.6	14634.9	12650.3	10430.6	8441.16	8732.48	8967.36	9500.62	12536.1	8878.62	5024.05	6646.44	9177.58	10225	9105.58	11106.4	2021.48	2130.52	2847.2	2475.2	2161.02	2312.4	1210.21	2132.95	2006.92	2374.1	2095.11	1260.41	2687.76	3047.52	4071.87	10472.1	8912.95	11467.2	7368.74	13885.5	9009.26	9958.25	13194.1	9245.94	7040.38	7876.04	6608.52	17391.2	15500.5	14021.9	8384.61	7735.86	9240.34	9482.36	8470.32	7180.58	7405.81	8092.41	3337.66	28272.6	25085.9	24719.4	28196.4	27446.8	22982.4	7258.35	8121.6	7144.57	10465.3	6706.18	8855.4	7548.78	9638.98	27486.5	30022.1	28400.7	29602.1	26468.4	29393	32901.3	32363.2	9998.23	5974.26	6888.79	6997.1	7850.52	7284.26	7237.75	7462.59	1869.48	2137.53	2289.59	2071.62	2799.7	4686.28	3417.94	3323.22
HVO_RS04940	21666.7	20739.8	18637.3	20708.7	21075.5	19958.1	24956.2	17427.9	18293.4	17103.6	22528.8	20402.7	18221.3	17560.5	21933.8	17703.4	23073.8	16436.8	21640.3	24286.8	21561.1	18222.1	19942.5	16941.6	26350.4	16050.7	20986.2	19545.6	23913	17291.9	11788.6	94483.7	96868.5	12940.9	6583.49	18680.2	99408.6	95409	81034.4	21971	24347.9	8932.7	10340	8111.98	8525.98	8167.81	8208.15	7670.47	8580.28	8643.66	9289.66	7913.64	8102.29	7746.32	7627.56	25817.8	33566.6	31899.8	28619	30977.8	34133.8	30689.3	36333	28870.8	33277	27305.4	34080.6	31662	33606	33670.4	22486.1	32418.7	33158.6	19276.2	19452.1	20968.8	18099.6	21702.7	22795.3	21084.4	21451.7	18603.1	18749.4	20623.3	8254.48	7607.25	8015.06	7562.9	6604.22	6758.24	8350.29	8259.24	7367.24	7377.25	7190.71	7575.49	7017.6	5178.08	6494.81	5920.67	5686.04	6090.52	5929.8	6247.87	6392.82	6546.45	7316.4	6789.79	7117.51	7403.73	8361.34	6902.78	8018.16	6928.94	8806.62	8714.56	8252.38	9202.2	9534.6	8607.47	9353.94	9188.84	9166.38	7731.48	8436.91	10670	6107.49	5685.39	5721.68	9241.95	8425.04	6977.5	7161.61	6663.12	6923.11	7995.05	9309.12	6768.12	8646.84	7536.72	8412.47	12512.2	15738.7	12784.4	7022.33	10391.7	7381.79	7844.18	7004.84	8105.21	7284.37	7803.28	8135.46	4964.3	5869.57	6215.45	7183.76	6826.76	7839.72	6231.92	8188.75	6668.53	7585.45	7682.39	6433.55	5303.21	4667.32	5237.76	5749.09	6625.43	5717.49	7150.86	6848.07	6118.84	5080.09	5378.36	5080.69	5164.25	5497.54	4786.7	5929.51	7327.59	6059.58	10644.8	11850.8	9554.37	9538.38	23417.7	10425.2	20534.4	20805.9	17827.1	11544.2	9600.27	11682	9911.44	10333	16913.1	10914.1	7100.51	8454.17	9715.84	10237.1	9768.44	11371.1	3161.26	2707.53	2932.19	2686.89	2729.71	2464.03	3297.39	3554.92	3071.82	2400.78	2837.93	3723.06	5927.79	5237.01	4876.78	12799.9	13282.3	14048.7	10941.5	15638.4	10676.7	10224.5	14633.7	12124.4	11068	12579.6	12347.5	14462.3	15792.5	14849.1	11175.1	10533.2	11222.9	11780.8	13527	13129.2	12753.8	13879.9	4941.95	16781.2	9517.09	13305.6	16718.3	8298.94	11796.2	6442.32	6457.66	7144.57	9675.49	5504.13	6232.54	6065.27	8724.94	16945.2	17938.6	7929.82	10514.8	15250.7	15655.9	8457.03	9308.65	7583.56	6519.62	8143.76	8121.64	7537.34	5573.36	8186.87	8472.44	3475.03	3568.3	3889.85	3552.47	5698.51	3877.79	4849.38	5815.63
HVO_RS04945	793.284	867.348	610.093	1068.84	1214.24	887.488	967.941	881.985	615.694	937.846	694.342	1363.32	1050.9	1263.01	931.859	1032.39	793.886	1347.45	1013.58	820.523	1013.29	1072.44	1128.71	1218.81	641.296	1232.78	1170.78	1300.18	951.576	1225.08	379.48	607.252	643.977	641.254	843.083	1031.86	715.236	827.98	728.271	336.077	281.197	739.275	734.724	526.962	573.431	563.273	569.325	515.24	506.435	566.079	511.848	522.842	556.296	499.914	562.233	750.767	1153.35	698.796	1253.06	546.384	629.447	1170.41	734.936	1013.73	712.106	974.225	736.237	1141.39	713.406	912.212	861.991	1029.32	663.687	1110.19	1331.67	985.59	1136.53	865.167	1040.89	1080.59	951.654	1003.72	1156.26	888.688	451.616	404.868	443.569	433.357	420.588	416.244	322.223	352.37	326.699	326.918	357.042	347.955	348.126	301.375	349.414	325.585	299.64	317.417	336.003	386.2	386.777	350.703	306.443	295.941	433.871	420.63	337.042	282.304	285.354	276.397	531.087	541.896	528.114	527.231	508.56	465.493	446.726	473.468	443.051	478.54	518.893	447.109	327.719	312.241	327.331	475.875	531.554	564.774	508.307	507.292	564.513	378.773	316.929	347.505	417.495	361.953	286.554	502.529	422.636	407.545	425.251	747.035	376.259	344.302	364.161	415.538	341.891	405.075	362.385	457.612	638.316	415.775	327.902	334.584	321.916	353.334	315.303	352.926	293.255	310.435	318.827	332.669	274.134	326.668	310.387	287.191	291.288	377.812	324.77	307.585	284.566	316.426	274.859	284.028	274.703	287.896	416.664	400.315	421.313	646.89	485.121	487.147	639.17	448.512	617.528	566.028	720.664	649.338	508.36	486.65	646.702	680.419	518.444	510.055	493.169	1183.42	1196.09	967.965	1233.63	1133.84	997.642	365.587	266.315	233.725	260.547	250.224	208.495	333.247	168.391	348.139	160.052	152.372	96.9547	331.367	295.876	378.779	577.921	652.5	769.648	415.222	573.886	529.1	493.266	427.567	566.968	448.704	690.529	608.68	587.397	637.539	476.959	546.25	379.886	424.843	453.504	485.235	466.127	583.221	663.929	461.003	1276.83	878.931	1014.33	1069.74	1050.79	975.338	644.232	871.587	1023.26	987.295	706.469	545.347	1271.59	1038.68	926.248	1170.02	907.205	920.045	1087.43	1284.67	708.067	951.737	943.229	545.368	1025.56	981.736	876.92	764.717	885.067	969.909	648.82	603.335	599.069	598.642	396.418	404.248	423.591	698.357
HVO_RS04950	531.395	402.504	530.15	546.993	435.599	503.744	454.774	433.2	449.893	530.836	403.297	547.722	490.35	490.281	434.765	415.086	420.916	487.598	481.306	409.052	492.15	357.882	485.964	523.622	536.302	538.159	550.085	495.031	533.581	500.058	383.596	609.634	662.482	380.699	508.33	374.049	541.915	462.909	482.786	239.455	281.197	651.884	519.147	398.886	389.798	384.915	384.247	369.602	385.162	347.612	367.873	430.178	397.888	406.838	418.529	599.134	616.332	587.31	704.161	451.597	478.727	642.355	551.728	521.371	515.449	562.249	513.574	606.753	550.173	559.54	653.796	550.089	495.582	776.974	872.758	634.846	886.859	628.649	655.034	693.02	578.401	627.658	767.262	553.144	441.995	391.148	414.328	334.599	373.395	382.144	530.98	383.983	404.501	393.162	437.361	396.59	466.13	370.114	478.331	407.715	425.332	396.472	335.273	349.933	328.38	411.297	397.067	412.766	444.275	425.097	374.001	372.682	366.967	358.342	481.488	467.641	445.3	474.227	488.895	467.565	427.953	425.606	404.694	406.011	424.357	438.178	362.769	364.233	356.537	474.541	518.571	420.577	387.066	452.812	383.15	446.437	503.223	421.76	486.797	530.683	441.857	434.98	333.647	413.075	463.393	486.151	506.832	463.816	409.418	532.962	400.136	439.367	406.725	451.435	668.205	742.747	353.758	409.997	402.395	405.147	381.292	399.434	375.853	390.434	404.103	335.805	327.294	362.506	374.655	505.531	376.838	424.799	394.883	351.056	364.02	448.611	363.673	374.766	381.628	385.627	443.09	436.572	439.277	583.779	437.142	446.29	486.401	399.1	609.069	464.143	464.702	532.832	575.851	418.814	534.696	464.953	473.596	592.183	502.593	542.4	455.329	221.637	461.482	627.971	498.821	408.598	266.315	297.468	569.947	250.224	360.128	385.865	318.072	430.055	320.104	171.418	349.037	368.186	473.402	686.536	315.716	228.887	161.679	180.431	216.409	213.582	230.548	207.305	785.033	491.438	490.376	434.771	445.241	426.019	443.605	309.322	207.21	141.614	484.425	357.541	510.52	484.184	789.198	461.003	509.473	431.068	558.055	603.537	607.126	635.399	214.744	277.323	328.906	460.738	316.329	259.689	454.138	249.284	484.282	469.016	314.936	428.381	503.651	617.944	354.034	551.005	415.021	223.105	627.481	508.718	438.46	311.072	529.875	576.24	648.82	482.668	664.721	614.396	594.627	449.164	423.591	589.991
HVO_RS04955	605.676	1702.3	435.48	1279.46	1071.08	1020.21	1133.63	1075.93	470.254	643.894	897.006	596.014	957.188	722.869	919.271	756.078	738.952	896.551	797.929	986.805	1143.92	883.096	1307.63	837.398	901.99	1019.52	1092.54	1035.87	1403.17	1123.09	1787.1	361.97	346.045	2026.54	1190.23	2397.9	740.656	873.248	617.803	331.876	359.932	1216.38	3401.95	1994.43	1713.53	1709.56	1839.26	1853.52	1677.93	1939.46	2100.87	2232.73	1785.16	1916.53	2062.85	1665.49	612.201	1413.65	583.082	1401.28	1422.63	689.272	1661.5	998.824	1693.84	925.965	1303.98	891.655	1377.71	699.944	2294.93	865.134	1768.38	502.468	577.046	1403.41	583.814	1434.59	879.541	1559.21	1000.5	1818.74	1571.59	1076.44	2293.26	2548.87	2234.72	2599.72	2571.38	2431.25	3666.27	2912	2758.08	2521.75	2643.58	2436.11	3333.97	2782.75	3227.73	3262.89	3487.91	3142.43	2343.26	2628.17	3087.42	2415.48	3767.94	3711.34	2433.37	2268.79	2420.53	3179.05	2745.44	2918.58	2466.2	2476.71	2470.4	2589.52	2620.41	2666.8	2409.42	2232.12	1959.47	2241.12	2098.15	2805.21	2426.35	2571.23	2555.55	2541.02	2661.86	2787.82	2448.74	2344.66	3203.81	4038.69	3981.82	2779.45	3839.51	4456.72	5037.72	1944.47	2067.86	1597.95	3244.6	5703.82	4465.12	5995.02	3164.31	2882.92	2973.32	3339.8	2754.8	2905.79	3038.11	6299.91	2749.91	3231.77	2591.36	3077.82	2898.58	3019.37	2870.45	2509.65	3055.09	2072.63	2641.02	2198.28	2796.16	4526.91	3008.08	2217.25	2061.88	1959.49	3005	3329.78	2816.57	2792.08	3588.96	3158.65	2414.55	2547.34	2186.33	1288.52	948.917	1206.87	1060.6	1274.27	901.761	1286.77	1551.87	1700.34	1052.64	1044.08	908.05	1312.64	1216.28	1586.36	1009.9	723.2	727.167	1031.29	1070.76	645.415	1150.34	322.577	377.279	233.725	260.547	500.448	227.449	420.943	355.492	327.661	400.13	457.116	698.074	773.19	621.34	449.8	915.042	795.982	875.207	718.252	1540.51	958.69	1372.57	921.356	1875.36	1741.4	1601.23	1999.95	1062.14	1087.39	1097.34	1757.21	1243.26	1593.16	1123.45	1549.35	1476.07	1661.63	1641.03	792.925	1471.81	1405.17	1877.73	1933.49	1312.33	1683.81	1675	2060.11	1023.26	1645.49	2151.04	2129.45	1069.75	1828.08	1899.51	1608.78	1852.01	1655.11	2079.47	1959.53	1829.84	1636.32	2150.56	1289.05	769.17	740.765	1983.51	1607.2	873.421	929.971	1594.56	1439.38	1616.67	1496.6	1610.45	1991.3	1782	1661.61
HVO_RS04960	4474.96	9036.22	4197.02	7872.19	6652.48	5402.1	6140.46	6504.93	3314.08	4957.88	7206.53	4704.96	6233.47	4980.23	5997.37	5733.01	5333.37	5153.86	4744.98	6532.14	5838.95	6356.85	6581.95	4874.6	6582.38	5649.69	6096.25	6461.3	7485.82	6738.25	10828.8	3795.92	3808.34	11072.1	8401.9	11193.3	6780.3	6940.72	5449.76	2302.13	2223.33	4551.38	14315	13778.9	14837.1	13888.7	14636.6	14522.2	14157.9	14558.2	15156.8	13702.1	13561.2	12958	13353.2	9923.51	5418.93	11272.6	5315.16	10795.5	10714.2	5909.97	13353.6	6610.61	11709.9	6358.55	9019.54	5743.9	11264	6390.47	15775	6506.22	11914.5	4580.92	4852.24	11453.1	4584.66	9969.35	5380.06	10583.2	6569.59	10666.2	8999.59	7916.36	9991.48	10727.4	10156.4	9353.4	9056.3	8875.73	15143	14165.5	11892.9	9261.77	9580.86	9141.6	12923	10273.2	11917.4	13203.8	12606	13290.8	10538.7	12261.2	15614.3	9888.28	16880.3	15730.3	10800.2	9596.58	10727.1	14771.2	14113	15114.7	9902.36	9668.93	9773.47	12027.2	11525.3	11206.1	8580.17	8085.87	7096.15	9306.02	10058.8	12032	10971.9	11938.7	11912	12162.3	11312.4	10417.9	9536	9026.1	11279.1	17123.9	17535	11601.8	16865.1	17061.8	21912.8	8237.98	10112.7	7491.62	14126.9	29365	18876.5	24798.9	14149.1	12757.1	13170.6	15302.5	11994.2	13446.2	13490.3	26087.7	12375.7	14503.3	11454.7	13468	12907.5	13620.5	12127.1	12315.5	12342.5	10310.7	12373.1	10545.7	11597	18243.2	13521.5	10834.5	10081.7	10311.8	13859.1	15578	13140.2	13163.4	16891.6	14839.8	9731.83	10816.6	8631.53	6810.75	6008.03	5325.62	5353.92	7596.2	5816.61	6044.1	7631.1	9431.29	6451.93	5479.97	5388.3	6588.73	5841.02	7480.52	5449.99	6267.73	6415.38	10050.6	10991.1	8669.49	10465.1	2881.69	2663.15	2889.69	2312.36	2183.77	2464.03	2753.67	2338.76	2518.89	2800.91	2914.11	2385.09	5485.97	4822.78	5800.05	9000.59	6473.76	6646.23	6940.79	11811.9	10383	11843.7	11142.7	12560.5	10523.2	9977.65	11130.1	7966.06	8621.67	8641.96	14215.7	13572.3	15790	6720.11	11015.7	9600	10277.9	9708.39	3466.74	5981.6	5049.65	5001.43	6288.35	4338.61	4682.89	3264.11	3090.17	3398.7	2632.79	3374.18	2493.02	3320.25	2534.39	5585.7	5486.98	4366.81	5432.65	5246.36	5098.04	4654.15	5347.26	3320.17	2751.63	4372.12	3900.17	3361.53	2553.38	4151.66	4102.14	2870.2	2189.24	2872.25	2772.66	2155.52	3398.68	2629.18	2901.79
HVO_RS04965	3691.2	4726.97	4306.41	4687.16	3925.24	3575.82	3827.75	3863.3	3412.01	3377.75	5745.21	3167.04	3890.09	3043.86	4174.79	3733.31	4316.14	4068.56	3366.1	4165.2	3707.33	3763.03	3994.64	3205.08	5983.44	3678.86	3904.03	3839.37	5051.33	4096.63	7798.68	3269.64	3388.28	4388.9	3702.95	4565.98	3835.01	3564.55	3373.37	1844.22	1683.43	1875.35	6758.8	7274.86	7178.02	6575.98	7153.39	6794.81	6587.05	7268	7459.7	6729.98	6948.1	6370.68	6883.88	5737.39	2680.96	6225.84	2765.84	6094.14	6171.94	2780.55	7186.15	3461.03	6161.06	3383.69	4986.45	2709.24	5916.86	3282.47	8339.49	3374.06	6240.41	2191.82	2363.75	6281.82	2454.99	5424.03	2884.69	5746.19	3490.76	5791.23	4932.33	3909.07	8446.31	8916.55	7751.44	6933.92	6213.56	6311.51	13044.1	12661.2	10904.7	8331.82	8619.9	8200.64	11895.3	9139.68	11057.4	12028.5	11747.3	12330.2	9404.42	9207.45	11144.1	8798.73	13943.2	13541	8312.73	8156.18	9123.86	12785.1	12374.6	13338.6	7592.98	7706.42	7639.87	9408.1	9296.75	9035.9	6992.95	6236	5669.38	7089.07	7496.62	9385.87	9157.74	10434.3	10517	9627.4	9309.04	6847.76	6275.46	6129.93	7509.68	14503.6	16224.6	10611.5	14206.4	14687	18481	7838.2	6713.33	7021.33	11405.5	19219	14402.8	18358.9	11622.9	10822.9	10709.7	11151.7	9894.9	12121.5	12361.4	22067.9	10132.1	11377.5	9425.84	10939.7	10846.4	10836.1	10185.6	10518.3	8570.96	8446.42	10592.2	9277.46	9915.09	15823.3	11497.4	9614.07	8726.11	8924	12565.4	12141.7	12465.1	11984.5	15258.2	13142.8	7205.16	8675.68	6523.53	4545.76	4291.45	3334.6	3378.47	4907.03	3508.91	4126.61	5038.75	6870.6	4331.4	2722.29	4000.22	4564.48	4075.8	5268.27	3799.29	2333.96	2473.73	2501.33	2735.71	3506.17	3715.71	1956.97	1908.59	1721.07	1595.85	1888.05	1516.33	2245.03	1777.46	1290.16	1707.22	1847.51	1997.27	5301.87	4201.44	3574.72	3060.84	2548.51	2642.99	2536.44	4274.49	3992.52	4108.76	4184.97	4492.13	3856.72	4303.3	4173.8	3006.72	3533.27	3652.24	5521.73	4800.38	5841.59	3174.53	5431.22	4738.96	4896.86	5085.94	2950.42	3962.57	2530.43	3379.92	3899.5	2676.02	3558.23	1653.53	1663.94	2229.25	1579.67	1613.28	1558.14	2139.49	1661.89	3366.47	3479.8	2561.8	3217.72	3525.55	3223.88	2903.87	3143.24	1433.71	1462.58	2030.88	2374.02	1169.23	1542.4	2567.86	2116.68	2078.42	1887.58	2223.94	2347.31	2328.96	2260.79	2176.38	2372.01
HVO_RS04970	2174.15	2774.34	1136.04	2766.4	2075.31	2425.86	2419.13	2301.07	1503.84	1674.88	2563.53	1765.34	2371.33	1728.19	2531.83	2142.97	2650.3	1777.37	2440.19	2392.03	2499.63	2172.01	2931.39	1940.07	2703.58	2295.46	2243.75	2185.67	3306.77	2311.17	2424.23	1050.19	1167.67	787.454	764.561	860.665	909.355	899.534	975.801	848.594	884.834	956.569	2208.57	1723.62	1690.44	1710.97	1653.54	1771.52	1713.34	1734.65	1940.44	2069.72	1753.69	1711.65	1719.15	2389.96	1093.45	2159.71	1095.89	2051.5	2123.64	1105.53	2173.75	1488.77	2045.75	1606.71	1820.12	1142.73	2124.76	1556.08	2745.84	1518.46	2299.33	1190.05	1115.23	2580.6	1221.93	2406.98	1367.83	2739.44	1535.75	2611.01	2339.83	1610.33	1895.16	2334.97	1786.2	1998.12	1870.69	1963.58	3938.39	2891.95	2802.54	2374.21	2332.73	2525.65	3138.74	2240.79	2851.07	3105.67	2944.93	3177.77	2565.4	2439.12	3111.01	2489.5	3717.92	4121	2348.57	1914.1	2140.49	3688.16	3345.17	3698.42	1611.76	1646.4	1879.83	1799.82	1772.53	1967.41	1889.09	1632.24	1647.22	1683.72	1644.04	2074.41	2459.35	2814.14	2850.92	1928.31	1757.66	1691.68	1567.1	1434.57	1893.15	3820.67	4847.72	2421.97	4380.21	4186.61	5892.92	2074.43	1637.71	2021.51	2832.73	2231.31	3813.57	5279.97	3064.06	2366.45	3145.45	2948.51	2542.21	2335.75	2214.13	4552.08	2678.69	3325.8	2778.16	3163.22	3058.7	3068.54	3081.91	2949.89	3043.83	2023.34	2675.94	2175.69	1995.48	3655.43	2700.14	2182.25	2000.68	2294.37	3389.75	3496.77	3303.36	3292.08	3891.7	3417.41	1925.79	2241.38	1759.98	664.421	655.712	656.863	688.337	760.191	573.54	969.794	1145.66	1316.6	1158.23	545.637	841.38	722.946	579.438	1032.21	973.774	854.691	863.086	1035.81	1149.18	697.746	590.441	774.185	821.137	871.157	700.22	545.943	511.761	491.101	598.723	675.8	800.259	971.371	659.292	846.827	1035.57	1609.81	957.851	1250.34	1364.25	1052.51	1562.16	1749.91	1651.37	1724.66	2180.65	1452.95	1721.32	1912.99	1681.72	1805.37	1781.09	2349.53	2072.1	2513.65	1999.54	1651.5	1764.62	1419.54	1979.26	1290.81	1792.59	884.529	1733.83	1810.61	1008.76	1779.12	794.553	752.734	1571.44	1053.11	664.291	753.099	1352.32	997.136	1354.11	1492.78	1419.56	1328.95	1476.61	1540.79	1412.16	1352.47	603.667	743.683	1349.42	1151.31	584.613	622.143	1682.79	1272.29	3639.99	3318.34	3257.95	3450.07	2130.75	3099.23	2366.27	2107.11
HVO_RS04975	677.1	1389.62	475.452	1343.91	1013.73	828.549	797.652	684.577	499.342	506.071	893.451	535.339	732.628	495.861	780.49	442.922	684.501	581.972	851.746	845.617	871.068	538.782	1041.82	459.612	972.98	639.22	846.358	823.612	1489.19	882.095	2040.63	42.8649	37.0102	636.911	495.931	487.788	91.2821	154.79	87.9653	134.431	74.9859	311.771	2992.79	1492.16	1467.37	1324.64	1416.59	1556.74	1350.01	1471.81	1742.4	1542.82	1395.27	1375.64	1465.51	951.3	231.331	1506.4	403.124	1215.93	1679.61	336.401	1447.23	1211.16	1194.95	1472.91	1476.74	993.597	1288.13	1267.79	2166.4	1276.94	1194.2	129.055	111.135	1649.37	108.595	1559.62	1119.84	1403.56	1274.03	1547.51	1662.56	1566.52	1793.84	1694.82	2104.93	1402.62	1525.26	1447.2	1833.63	1882.65	1833.56	1647.88	1746.17	1879.84	2017.28	2016.34	2374.75	1991.64	1997.29	2297.08	2079.03	2750.47	2666.64	2309.44	1794.4	1670.13	1924.33	1494	1828.08	1367.36	1657.98	1229.64	996.741	947.387	1011.56	1095.23	1009.59	1099.27	585.608	605.249	724.699	988.356	911.385	1172.97	2304.84	2001.86	2089.9	1333.2	893.376	905.716	852.605	946.038	1005.39	2097.57	2128.79	2358.57	2652.48	1893.79	1900.4	650.948	923.929	685.408	1816	4149.2	1483.99	1546.56	1497.16	1754.96	1758.47	1847.18	1553.56	1288.33	1624.39	2741.24	1432.43	1414.47	1642.54	1530.15	1550.08	1431.08	1617.26	1319.73	1450.17	1476.51	1722.98	1552.11	1896.89	1901.16	1701.73	1275.59	1124.38	960.918	2214.35	3446.47	2157.2	2158.09	2799.62	2419.18	1535.04	1809.26	1497.47	208.618	330.522	275.002	263.394	405.752	137.041	482.471	853.743	533.647	107.768	356.876	212.012	204.126	272.677	475.475	161.772	279.418	251.45	398.042	410.206	17.4436	122.16	666.659	554.822	658.68	765.357	750.671	492.807	929.583	636.143	532.449	826.935	857.092	717.465	1509.56	1449.79	1562.46	353.174	427.029	497.064	747.168	504.154	924.712	814.961	518.263	697.807	651.689	700.537	565.203	461.334	530.289	683.752	941.129	1105.12	1026.7	865.781	502.26	510.52	363.138	588.767	516.323	232.722	173.547	263.233	242.138	154.117	216.036	257.693	316.941	219.271	131.639	115.987	129.845	252.299	457.021	239.79	257.202	183.321	296.946	186.961	138.224	107.403	208.714	188.646	272.684	290.126	294.521	125.274	220.342	232.912	251.035	1242.65	922.241	1214.55	1150.02	619.403	838.44	511.23	541.829
HVO_RS04980	5702.5	8421.18	8600.21	8693.21	6066.12	5123.52	4507.18	4729.99	5780.74	4842.13	9025.94	4583.61	5619.43	3882.5	5656.55	3674.78	5615.51	3958.46	5630.96	6466.84	4753.02	4439.9	5553.41	3098.18	7875.11	3973.41	5523.27	5603.15	8285.97	5988.75	11517.8	316.724	344.194	3649.21	2442.46	2385	562.714	725.76	531.883	445.302	412.422	1419.5	10698.6	11175.8	11954.2	10387.8	11227	13612.9	11375.9	12391.2	14726.1	10420.3	11739.3	10208.4	10787.7	5103.32	1587.1	7985.54	2173.74	6402.65	8400.22	1880.15	8413.33	6712.95	6493.31	7554.07	7298.81	5625.93	7234.09	6766.4	11999.9	6932.88	6544.74	637.34	632.225	9004.47	601.449	8839.41	5253.75	5880.88	6861.84	8871.98	8580.84	8671.69	7754.75	8253.69	8260.01	8095.23	7791.26	7341.38	8369.45	9591.61	8191.73	7692.25	7879.45	8629.59	9804.99	8441.3	10447.3	9571.63	9506.45	10371.8	9220.24	10804.7	13043.6	8499.47	9515.72	9427.1	8381.92	7049.57	8678.7	7021	8057.7	7502.1	5102.93	5033.72	5180.54	6684.29	6041.21	6211.87	3159.94	3211.9	3322.67	5000.88	5090.17	6394.44	9745.7	9829.19	9572.77	6967.94	5227.07	5249.37	5594.12	4950.12	6140.47	8726.82	10555.7	10129.3	11075.8	8715.45	10021.8	3262.35	4675.29	3175.49	8583.29	22887.4	7949.14	8575	7506.35	8070.74	8078.25	7628.15	6780.11	7387.28	7812.97	13354.8	6265.4	6621.52	7117.49	7040.05	7542.93	6952.18	7590.12	6820.27	6490.8	8240.55	9716.92	7938.64	8232.67	9727.46	8788.03	6897.47	5672.81	5893.65	10880.4	14090.6	11249.9	10891.1	14091.1	12424.3	7676.98	8904.04	7237.06	1255.21	1604.63	1733.3	1401.26	2619.81	1123.39	3041.46	4740.39	2783.11	869.764	1412.76	1121.4	1023.46	1605.56	2325.51	896.814	2920.19	2752.36	5314.76	5770.03	680.302	2239.6	1118.27	1553.5	1211.12	1156.18	1273.87	1099.34	999.74	1160.03	1085.38	1040.34	1028.51	1027.72	2209.11	2100.72	1586.14	3504.99	2808.14	3154.75	5514.7	3109.08	6669.57	5683.28	3656.63	3968.78	3055.46	2962.27	3695.55	3234.71	3297.92	3518.82	5949.52	7183.3	6832.89	5122.54	3447.72	2630.29	2927.11	2931.31	2083.73	1654.22	811.752	1119.62	1091.43	915.359	975.338	1309.94	1465.85	1589.71	1118.93	1096.61	856.974	1322.05	1412.61	1354.11	1124.63	752.087	812.95	1056.9	1069.21	759.78	818.16	1282.79	1140.31	1477.62	1445.83	1169.23	1127.63	1281.02	1352.17	2881.2	1654.86	2051.61	2047.99	1238.81	1137.88	774.149	1119.78
HVO_RS04985	4450.67	5454.92	6999.24	6399.92	4225.69	3768.75	3232.32	3228.37	4492.14	4020.57	6649.33	3498.48	4115.67	2973.07	4294.84	2655.48	4178.32	2983.26	4193.88	4761.7	3329.09	3370.18	3633.55	2178.62	5632.07	2781.83	3888.28	3980.39	5704.08	4285.46	8093.38	288.147	301.633	2268.27	1979.59	1770.58	518.806	570.97	437.781	424.297	408.673	1060.49	8256.85	7051.88	7849.47	6724.73	7213.59	8609.77	7391.81	7881.87	9344.9	6732.01	7497.99	6504.15	6841.5	4274.48	1375.18	6465.31	1840.89	5556.21	6943.98	1646.57	6729.71	5523.15	5321.13	6100.38	5908.24	4745.85	5823.65	5500.27	9722.5	5620.51	5471.05	649.505	610.076	7597.99	604.233	7208.56	4322.61	4747.72	5271.95	7043.42	7083.88	6765.78	5400.45	5722.81	6381.37	5111.84	4920.12	4603.77	6004.35	6865.18	5903.49	5444.08	5774.19	6466.92	6682.65	5866.87	7404.04	6723.78	6616.21	7256.88	6673.09	7620.99	8559.89	6367.53	5826.88	5837.02	5919.16	4875.13	6016.75	5130.78	5886.86	5675.98	3685.94	3604.03	3655.49	4561.35	4323.28	4519.1	2324.73	2367.55	2477.08	3517.1	3726.36	4576.36	6913.94	6934.92	6657.38	5217.82	3778.82	3414.92	3778.07	3442.98	3990.8	6225.41	7089.09	7151.73	8171.59	5782.75	6588	2577.91	3967.61	2551.88	5962.05	18821	4938.08	5209.79	5166.93	5695.68	5823.99	5483.67	5022.11	4990.74	5919.87	9478.11	4493.08	4728.33	4995.04	4905.18	5278.38	4951.86	5303.34	4943.57	4600.59	5887.45	6782.22	5953.65	6040	7286.11	6522.65	4808.95	3985.41	4387.82	8055.51	11245.4	9004.9	8251.94	10210.7	9585.86	5094.39	6221.21	4999.71	967.705	1343.41	1315.3	946.463	1877.67	900.069	2253.87	3375.26	1873.06	687.974	1129.62	884.049	1057.49	1067.39	1618.35	708.342	2158.64	2235.87	4256.33	4717.37	907.07	1476.1	967.731	865.522	934.9	667.652	909.905	663.393	1350.53	991.635	839.63	720.233	818.999	1318.58	2540.48	1804.84	1728.18	2916.36	2565.59	2970.36	5006.95	2878.25	5849.23	5002.36	3216.11	4143.23	2457.19	2822.16	3173.83	4776.96	4620.66	4416.04	4778.04	6596.2	5522.96	4060.93	3022.08	2164.16	2641	2542.97	1493.65	1182.48	716.581	845.856	842.061	532.403	590.921	1138.14	950.822	639.54	1118.93	1191.51	908.912	726.621	1038.68	874.529	1114.54	455.953	579.288	786	809.019	461.437	463.345	1433.71	1016.37	917.606	731.84	1565.93	920.253	652.154	656.115	1352.62	1034.29	1214.55	1315.44	1164.48	928.273	555.05	782.641
HVO_RS04990	5315.38	8122.24	6961.37	9916.61	7002.68	6046.2	5145.76	5913.28	4599.77	4947.11	8544.42	5073.96	5984.38	4910.14	5661.47	4383.78	5263.02	4084.29	5856.3	7336.03	5467.2	5717.06	5878.63	4237.47	6415.34	5094.27	6335.28	6635.67	8670.81	7182.94	9849.19	609.634	557.003	2313.15	2256.49	2089.52	1001.79	1017.82	818.282	827.59	637.38	1178.59	11681.9	8905.12	9110.68	7737.07	8962.55	9838.52	8952.83	8959.98	10835.8	8574.47	9090.08	8029.64	8811.63	7121.39	2031.58	10654.1	2899.26	8961.9	11188	2408.21	10687.6	9227.54	8898.22	10120.5	9398.75	6986.79	9277.01	8595.39	15833.4	8602.96	8810.01	1057.3	942.314	13423.4	1027.01	11460.5	6271.54	7920.77	8155.41	12020.1	11975	10264.7	6627.51	6742.86	6722.59	5392.12	5878.4	5488.22	7946.53	8834.44	8250	7825.91	7683.04	8557.78	8448.78	7372.11	9050.45	8690.49	8556.51	8914.33	8154.81	8173.86	7961.92	8272.81	6816.92	6938.1	6668.55	5759.81	6815.13	5956.9	6268.44	6101.78	4258.8	4289.08	4382.04	5368.88	5168.02	5255.33	2871.72	2910.99	2980.04	4261.39	4299.91	5471.91	8255.19	7914.26	7896.44	5568.59	4416.39	3761.97	3907.94	4167.97	4161	7516.75	8195.68	8236.21	10049.5	7316.28	8177.11	3771.16	5079.14	3576.36	6646.33	17859.4	6164.87	6034.18	6090.49	6683.56	7086.91	6434.97	5916.33	5878.29	6968.3	11469.8	5633.34	5891.26	6009.2	5902.33	6349.04	5968.74	6134.81	5919.4	5623.19	7052.8	8211.01	6734.7	7157.64	9325.91	7357.14	5348.82	4703.19	4664.07	10087.2	12673.1	10650.7	10801.3	12006.1	11912.1	6047.79	7351.33	6057.91	1139.51	1498.01	1579.3	1432.86	2285.32	1016.81	3544.41	4113.1	1936.61	850.17	1224	1192.07	1014.96	1349.03	2233.87	953.356	2673.65	3092.16	5102.17	5248.23	1133.84	2331.22	1354.82	1686.66	1508.59	1400.44	1433.1	1667.96	2157.33	1908.43	1494.95	1733.89	1790.37	2598.39	2319.57	2337.42	1822.87	3644.12	4037.98	4747.5	6230.64	4375.48	6523.95	6296.29	4205.13	4884.65	3632.37	3872.97	3521.65	4007.17	3786.5	5359.95	5455.92	6699.8	6124.82	5874.94	4094.7	3196.3	4038.53	3570.18	2378.77	1333.44	627.008	1017.84	1192.62	840.636	1003.93	1760.9	2178.97	1534.9	1645.49	1486.75	1869.76	1190.85	1412.61	1161.34	1230.54	564.065	691.251	969.146	727.71	596.686	667.885	1509.17	1983.16	1099.78	1204.86	1920.87	1736.82	1123.8	998.435	3046.15	2344.39	2749.15	3064.1	2725.37	2230.85	2716.82	1721.81
HVO_RS04995	3599.3	6954.98	4167.57	7952.88	6177.24	5648.46	4497.11	6274.62	2815.71	4165.93	7471.67	4320.69	4751.52	4556.2	4737.59	4565.94	4016.41	4456.54	4953.97	6614.98	4890.12	5677.26	4551.9	4275.75	3761.87	4935.02	4935.97	5122.75	7012.27	5986.42	8937.95	1088.29	1236.14	1761.64	1739.89	1582.97	1136.98	1092.29	1114.91	1629.97	1169.78	1825.75	8243.65	5572.07	5717.97	5027.86	5753.45	5733.12	5446.11	5628.93	6424.84	5266.29	5473.35	5138.46	5611.07	6115.85	1575.94	7920.43	1942.02	7677.14	8342.21	1493.34	7525.72	7088.47	6575.07	7314.73	6936.66	4896.76	7017.66	5830.1	11889.4	6030.79	6845.58	887.516	650.488	11175.6	830.241	9163.41	4147.78	6341.63	5269.51	10319.6	9810.27	6767.7	4240.44	4099.07	4415.22	3369.36	3790.54	3700.01	6497.02	7120.65	7485.79	7707.49	7130.82	8332.35	7046.89	6200.98	7081.12	6301.4	6611.84	6071.35	6275.78	6095.86	5606.06	7192.12	4400.21	4440.67	4006.28	3700.97	4457.68	3968.75	4376.14	4116.07	2807.28	2824	2991.99	3398.59	3392.35	3535.4	1831.06	1762.73	1834.27	2649.24	2658.82	3506.95	6141.67	5374.57	5415.84	3254.03	2766.68	2244.84	2399.3	2617.96	2249.34	5496.15	5339.25	6705.9	7522.13	4908.82	4938.77	4079.22	5368.41	4025.1	3893.29	8223.61	3153.8	3294.52	4050.5	4698.19	5003.6	4798.44	4388.65	3248.75	4567.36	7164.59	4291.64	4147.94	4602.75	4152.21	4562.38	4133.38	4593.65	4364.46	4259.73	4592.62	5024.06	4239.08	5218.39	6623.3	5076.24	3079.55	3476.09	3075.85	7155.61	8252.51	7301.03	7521.78	7200.95	7527.94	3870.31	4611.04	4307.26	908.1	1338.08	1184.87	1090.45	2683.47	942.365	3589.69	3467.56	1854.32	876.295	2020.33	1016.06	813.668	1056.62	2372.19	1000.47	2021.67	2249.46	2609.89	2829.22	1290.83	1638.98	3311.79	3395.51	4015.82	3533.67	3230.16	3715	3770.95	3985.25	3624.75	3841.24	4342.6	5274.34	6958.71	6686.8	6604.95	3504.99	4318.12	4825	5972.71	6337.59	7116.15	6603.69	5133.68	5408	3835.35	4743.64	4782.48	4401.45	4760.68	4492.75	6647.14	6907.01	7611.77	6905.63	5073.68	5027.51	4797.82	4985.73	5052.59	905.731	543.034	730.034	777.009	340.924	714.824	1632.06	1228.14	1626.26	2369.51	1623.82	1636.04	1806.46	1371.06	648.844	585.009	465.354	399.173	671.534	642.337	409.724	367.337	1395.98	2107.1	1983.65	1990.25	1524.17	1918.27	1816.72	1831.42	24501.2	24133.4	32456.4	22716.9	69769.6	59649	66007.1	49161.9
HVO_RS05000	18998.8	176017	144817	84424	59263.8	45303.9	28262.7	92072.5	28284.1	47400	60312.2	29638.1	41320.6	42254.9	29793.4	38873.1	21838	28369.8	15502	30032.8	30173.3	47671.2	17772.9	31940.9	35728.2	37197.5	36255	35127	48523.2	48973.3	189918	35487.3	40742.6	41172	64979.4	20094.3	28536.6	26913	28711.5	29768	30841.7	26649.3	133052	210264	213253	194960	218754	214507	196708	188641	191861	196195	216500	198566	206944	45937.3	41113.3	48297.2	36942.1	55958.7	46712.4	30452.2	38954.7	98875.5	37922.2	88429.2	31096	65382.4	39078.6	69898.9	65142.7	76815.2	37823.6	14683.7	10517.8	74518.1	10181.9	77753.1	55989.1	16493.3	58639.9	65554.4	77622.4	73965.7	94255.5	91520.3	104943	85156.6	86738.6	82277.8	62275	70756.5	66041.4	114458	100485	122924	76576.7	80544.7	103285	79681.6	81993.1	85695.8	112700	101514	71155.3	104268	44455.8	41220.2	108500	79577.7	80830	73128.5	88726	85789.4	88150.9	85905.8	89179.1	81039.6	74356.2	78308	40314.2	46282.9	53442.9	64786.7	68543.6	68465.8	105556	88261	89787	76263.2	60369	57719.8	68080.5	66078.2	60535.5	55208.5	48884.1	92388.1	69246.7	48997	40328.6	57679.6	78550.8	59094.8	76525.5	132093	40506.1	24894	76350.4	79060.3	97969.7	79360.7	100370	52974.8	84522.1	52770.9	79541.3	67818.5	100829	77827	87066.4	79851.1	85325.5	105521	69258.8	108986	97896.5	98750.1	99576.4	78563.6	88913.9	99086.2	100642	99871.2	79562.6	104617	98113	90494.4	82099.4	97682.4	99721	118565	135963	26506.7	29309.8	39757.5	38901.6	36363.7	28819.1	29557.4	79634.7	38582.2	41440.6	38519	45163.8	24254.1	37006.9	38620.7	44982.1	31398.9	30337.1	73755.3	81712.5	24281.6	22630.2	9268.72	6480.32	5694.39	5732.04	6892.53	6671.84	12067	8494.39	6266.51	6642.15	5828.23	11537.6	39359.1	32457.6	19104.6	62891.8	39460.9	91145.8	74855.6	141218	127831	249450	104832	65506.6	24069.8	65610.3	61737.5	54214.8	51369.5	53129.2	92980.9	138417	121045	49040.3	61871.7	40098	61788.4	43230.5	44016.5	12170.8	10138.5	17043.5	12414.1	10008.2	16828.5	51087.6	49323.9	25672.9	36464.1	46152.4	51158.8	22868.4	32988.6	11453.5	11957.4	12677.4	11571.2	12068.5	12127.2	13676	10786.3	50821.2	33044.3	23372	25391.3	51988.8	30925.7	22854.5	24607.2	14845.9	12333.9	23273.4	22921.7	17665.4	14253.5	16972.8	17049.5
HVO_RS05005	1454.19	1696.9	1887.08	1820.17	2128.45	1611.3	1723.31	1693.55	1246.9	1939.22	1618.78	2348.56	2312.38	2116.3	1811.83	2528.58	1916.41	1803.59	1377.17	2117.52	1609.46	2187.99	1465.11	2212.61	1529.56	2027.63	2047.19	2010.82	3150.86	1778.18	911.246	1600.29	1698.77	1697.95	1421.67	1518.48	1682.36	1527.45	1534.28	3150.72	3003.19	999.084	956.902	1048.52	968.298	944.663	970.863	941.751	995.891	1042.27	1073.06	990.896	1090.19	986.364	1048.31	1404.96	1335.11	1309.3	1017.07	1397.66	1244.8	973.266	1298.25	1245	1214.62	1232	1151.7	1143.62	1226.29	1161.45	1483.39	1203.42	1209.92	1594.67	1717.93	1527.93	1918.05	1571.24	1223.04	1659.54	1330.2	1684.02	1617.44	1192.94	1103.78	985.404	879.716	801.226	846.42	911.335	1722.13	1580.91	1538.85	1204.69	1292.46	1202.5	1611.98	1196.61	1234.93	1082.06	1085.74	1079.52	1097.06	1107.29	1445.51	1099.27	1779.2	1999.1	1010.02	1032.81	1254.76	1395.2	1406.51	1455.1	1005.9	952.973	1001.48	1350.31	1360.62	1282.75	977.507	925.044	887.18	1051.29	1080.41	1273.68	1120.73	1296.41	1260	1305.72	1323.48	1047.47	974.434	1182.49	1068.03	1607.1	1918.86	1365.07	1518.38	1642.06	2000.38	1002.01	1014.09	922.268	1333.25	1169.08	1880.97	2516.91	1271.41	1347.05	1086.29	1221.66	1145.88	1308.59	1268.87	1433.08	1183.5	1258.39	1145.71	1167.47	1175.83	1158.33	1249.53	1293.82	1200.81	1235.47	1730.02	1309.28	1220.61	1211.25	1510.76	1334.09	1447.04	1583.42	1280.55	1028.24	1358.93	1286.4	1288.54	1353.4	1022.93	1144.76	937.715	1768.87	1924.49	1821.3	2084.33	1919.48	2207.88	1410.76	1476.74	1622.12	2170.6	1813.88	2317.46	1488.42	2186.79	1810.26	2203.56	1265.6	1372.78	1117.23	1384.45	2424.67	1537.18	1870.95	2419.02	2209.76	2458.91	1910.8	1819.59	2122.26	1534.23	1781.65	1893.95	2018.93	2462.65	3424.13	3846.39	3858.81	449.494	543.181	452.97	453.39	451.254	359.206	446.799	440.524	1046.71	876.041	730.56	1173.88	909.258	759.684	947.247	1006.94	621.631	672.668	1071.92	851.289	1176.42	1001.38	1352.91	1641.17	666.718	431.068	666.858	798.693	569.764	660.815	1997.12	2099.73	2046.53	592.377	2140.49	2155.42	2956.94	498.568	625.335	680.83	517.06	486.796	686.796	922.851	620.553	605.271	1094.15	2305.42	2800.05	2552.51	1879.11	2514.49	3359.76	2909.73	2100.42	1482.48	2289.59	2008.6	3790.75	2380.57	3388.73	2817.51
HVO_RS05010	7562.38	7590.64	14917.8	10927.8	10152.9	6465.56	6442.78	7315.34	8006.93	10916.6	7487.41	9705.03	9332.32	10075.2	6500.91	7244.35	6478.3	8388.78	5042.59	6827.21	6325.64	8579.81	5752.6	7436.94	7261.26	7407.83	9941.6	11274.2	9720.95	10170.5	11888.2	6339.24	6756.2	12972.7	6529.76	14522.3	9399.75	10940.4	8745.39	3692.65	4229.2	6379.49	11189.1	8876.57	9610.32	8991.22	8559.73	9460.96	8848.54	8462.17	8910.63	8715.15	9209.55	8560	8057.35	6298.3	5995.19	7638.6	6455.21	6546.94	7519.21	7294	8977.69	7544.16	7479.7	7464.61	5834.02	6557.21	6311.07	7417.33	8441.46	7718.01	6315.94	5699.57	7937.2	7428.31	6403.85	7706.37	6243.81	6178.08	7206.6	6614.73	6955.11	7549.04	7540.37	7750.75	8362.36	7214.62	6907.26	6806.06	7325.17	8536.3	7851.56	7855.61	7847.16	7829.52	7820.22	7413.96	8383.91	7144.4	6781.19	7266.76	8580.35	8702.42	8405.5	7484.52	6652.96	6246.02	8209.47	7515.95	7785.99	8190.93	7748.77	8619.01	9315.57	9404.73	8061.25	10475.6	9992.54	9494.03	8179.53	8271.95	7977.73	8588.2	9193.83	9860.34	8588.46	8173.37	8212.75	10239.6	9790.35	8908.49	9305.29	9101.79	10050.1	8443.63	7436.52	7912.19	8789.53	8096.66	7534.59	7143.3	9294.7	6630.37	9115.57	21789.6	8019.52	6622.09	7987.86	8594.84	7486.57	8927.57	8287.89	6410.78	7449.41	9803.45	7054.25	8041.72	7117.79	7308.47	7221.35	7823.47	6451.6	7486.17	7154.56	7640.63	9043.31	7876.95	8574.22	8594.97	8150.76	7089.01	7892.26	8558.03	7599.08	8604.32	8158.65	8324.72	7853.16	8514.52	8133.67	8442.66	7512.26	10870.9	10496.7	9994.37	12672.8	11295.5	14066.1	10577.7	10694.1	10461.1	8739.01	10783	11948.7	10132.6	13971.1	9823.32	10791.6	11647.9	11627.9	14890.4	15355.6	8338.06	11625.6	4279.52	3617.44	3272.15	3810.5	3753.36	3601.28	4875.93	3180.72	3440.44	3761.22	3180.76	4692.61	5449.15	4497.32	4000.85	7593.25	5086.77	4970.64	5471.9	5580.16	5655.06	7457.96	6070.87	6323.87	4049.02	6334.85	4347.71	5487.73	4915.6	4973.05	7305.27	9048.19	7257.74	3792.95	7193.39	6170.63	6602.5	6338.64	5568.91	8723.95	5945.38	6700.16	6566.63	4319.93	4892.57	4552.58	2693.99	8259.2	3751.72	3542.89	3609.68	7024	2866.77	7518.13	8775.14	4465.52	4605.09	5978.94	6293.27	4041.55	3589.88	3357.9	6048.62	9371.73	10576	3591.2	4847.53	8373.2	9984.35	5366.51	4723.25	5490.1	5498.05	4707.47	5345.06	4790.96	5418.29
HVO_RS05015	425.688	182.109	178.82	253.063	183.221	204.805	425.434	303.904	246.278	300.951	211.807	383.859	231.374	402.059	315.942	254.619	378.993	335.551	403.909	185.933	377.554	271.954	218.055	361.619	186.125	285.923	294.842	252.072	208.773	185.045	216.493	18755.8	15686.8	651.386	578.586	746.926	4469.36	4198.31	6290.54	9338.74	10726.7	451.123	202.379	158.937	168.987	179.768	192.123	160.936	149.893	159.299	134.573	156.92	161.075	174.443	183.438	107.663	97.0765	96.7701	88.7918	79.6935	101.384	111.801	80.0216	85.8207	89.0132	102.798	95.1221	92.1481	88.2095	91.8027	129.591	95.2371	93.8768	117.419	157.765	124.076	150.826	109.549	126.694	147.4	181.132	144.982	133.649	191.602	185.217	170.719	264.747	244.474	245.58	240.689	313.873	337.72	350.949	234.881	267.322	236.91	188.498	230.766	204.098	159.86	194.398	164.099	187.831	209.111	176.389	164.633	282.871	197.294	182.6	172.076	148.939	112.887	106.156	138.312	213.465	221.833	168.198	158.755	204.177	166.445	114.348	154.317	126.925	267.284	270.314	207.308	198.326	180.98	197.005	144.043	174.059	271.287	235.026	308.573	274.495	308.961	210.185	182.264	134.032	286.773	186.226	478.935	402.913	402.396	222.588	185.201	242.398	230.891	170.766	191.275	140.403	193.505	204.681	157.891	212.101	151.537	204.733	191.873	173.728	192.139	123.611	209.043	132.726	156.727	223.251	275.768	185.015	252.386	214.471	139.823	144.603	171.885	126.86	163.017	138.613	148.855	149.636	153.12	109.968	161.826	236.811	178.106	262.512	192.84	175.923	158.716	208.959	105.476	302.843	120.214	157.763	118.95	161.108	135.672	192.011	189.95	213.477	88.1791	174.337	268.46	299.022	176.405	165.892	156.993	193.42	795.69	621.401	679.927	765.357	955.4	871.889	613.876	916.795	532.449	666.883	704.72	717.465	1030.92	680.515	1112.66	572.57	710.576	722.881	643.073	154.693	240.279	225.187	249.054	392.516	502.121	630.483	391.294	665.18	560.081	423.593	388.298	448.956	247.825	412.277	578.876	754.682	880.334	551.186	313.482	314.49	212.735	294.821	162.63	154.117	228.744	1030.77	475.411	749.175	1053.11	991.165	753.099	938.552	1080.23	220.983	156.339	220.926	184.983	232.748	182.944	278.453	242.108	528.208	694.104	850.135	722.915	751.646	933.215	809.37	770.221	175.951	146.524	270.812	307.198	198.209	179.666	160.672	216.731
HVO_RS05020	916.609	1098.54	1817.66	767.572	1366.89	1124.1	823.541	940.284	1923.68	1594.66	1053.45	1662.56	1642.79	1435.28	1373.07	2719.34	1928.7	2223.03	1642.07	1593.88	1195.42	1708.61	1342.34	2118.57	1076.78	1935.48	1183.18	1208.8	929.623	1207.02	1004.26	1645.53	1835.7	965.499	1909.34	757.479	1373.85	1511.39	1789.99	4083.34	4577.89	3542.85	350.864	894.216	809.45	782.519	761.449	781.427	812.527	801.613	793.923	954.372	934.449	900.898	897.984	742.548	1210.77	576.607	1468.15	499.896	548.665	1508.31	745.991	1074.17	629.82	1088.79	444.045	832.894	461.509	1149.4	866.24	1163.04	568.064	1264.1	1333.23	776.459	1595.05	791.618	1258.08	671.374	1486.09	1037.18	1044.8	1063.92	2605.66	2368.7	1679.58	2234.8	1943.23	2154.66	3007.58	2822.82	2838.92	2603.23	2641.54	2664.25	2783.33	2433.21	2246.84	2112.49	1998.67	2080.58	2142.29	1861.94	2212.67	2032.19	3103.2	3058.28	2318.66	2719.8	2836.64	2370.97	2449.18	2281.58	2958.56	3012.78	2941.59	3416.17	3500.51	3447.46	2964.31	2741.22	2679.86	3414.64	3525.47	3778.67	2090.45	2363.26	2179.18	3508.24	4079.33	2909.62	3196.39	3023.66	2823.65	2722.3	3463.09	2218.57	2519.89	2826.23	3475.42	2267.57	1137.12	2544.44	3071.26	899.291	3541.25	4179.94	1968.42	2749.74	1982.92	1706.34	2780.93	3202.55	2216.14	1597.38	1893.61	1882.22	2120.96	1958.81	2154.06	1809.2	2381.15	2004.24	2062.43	3540.18	2170.67	4090.95	2681.5	2123.75	3722.2	4638.51	3586.07	3452.18	2312.58	1457.84	2342.41	2001.19	1996.16	1898.74	2344.25	2747.5	2424.89	6616.16	4819.22	6391.06	8584.89	1894.78	7317.29	1859.81	2270.92	2769.26	6842.72	4754.42	6821.71	6404.45	8883.51	2223.5	5294.5	2575.03	2106.75	1840.94	1595.58	3192.19	2137.8	3677.38	5015.59	4100.81	5015.53	4026.33	4207.81	3648.18	3311.69	3481.39	4161.35	4133.09	3664.89	1840.93	2100.72	2675.12	1974.56	1762.77	557.193	1081.43	416.789	1606.72	881.087	1695.87	2224.26	1741.4	1210.93	2391.24	804.653	777.559	897.217	1454.47	1381.4	1840.99	1772.79	1600.42	1775.72	1683.64	2041.89	13018.7	4182.71	6197.3	3948.5	3144.18	5935.82	4018.9	1739.43	1347	6797.39	1579.67	1666	1376.35	6711.15	1786.54	3474.61	3711.78	6359.84	5778.27	3338.59	3915	5624.76	5856.52	1131.88	2305.42	6409.75	4997.93	1378.02	2475.61	5950.91	5688.23	5454.48	6559.11	6458.46	5742.24	13503	10196	8515.63	8476.61
HVO_RS05025	349.026	685.73	225.103	688.457	864.872	621.2	578.176	665.529	241.43	530.836	357.584	853.158	843.034	808.65	625.743	977.129	604.028	964.71	674.893	638.218	728.164	890.031	858.475	1057.14	285.153	1044.02	771.454	1030.35	543.886	971.558	204.969	302.435	264.623	199.759	260.364	204.027	207.985	175.234	270.033	546.125	543.648	196.038	283.771	278.526	261.931	277.054	263.209	233.755	263.404	257.722	299.117	292.872	260.814	294.446	242.376	440.926	632.443	358.094	591.154	327.83	350.777	647.346	469.074	515.73	414.015	496.725	303.282	461.631	319.191	497.23	505.617	492.566	388.606	722.495	875.478	440.622	763.877	392.906	501.769	474.153	510.425	510.781	498.501	497.781	273.315	261.365	236.405	365.132	265.899	294.276	361.027	317.93	279.884	264.388	266.913	252.774	319.816	255.549	271.206	300.947	259.198	263.516	218.973	262.739	303.182	216.367	417.496	413.874	245.808	285.364	285.557	321.651	271.525	282.282	272.983	278.629	283.624	323.626	309.194	308.257	271.79	275.796	246.738	291.269	309.352	334.049	223.445	283.261	281.868	305.157	344.272	409.579	335.078	342.958	465.389	395.599	475.266	295.555	401.613	469.451	541.498	252.882	168.82	194.904	358.93	356.155	451.577	643.85	295.223	329.624	273.939	295.463	271.31	424.008	370.171	332.132	251.039	283.752	264.898	278.733	275.367	327.976	257.739	274.209	303.497	284.28	279.607	287.138	226.887	250.643	278.607	335.62	290.3	305.057	291.259	252.965	265.599	278.121	297.74	276.507	242.199	254.437	195.687	289.26	277.212	268.717	384.555	122.581	277.465	150.402	168.495	209.385	254.724	182.862	225.346	255.157	303.173	184.139	227.737	498.569	455.329	330.194	410.206	348.873	295.221	5741.87	6724.44	6841.77	7653.57	6915.27	5743.09	3420.16	4808.5	6000.29	7682.49	6418.67	3723.06	3755.49	4171.85	4190.24	230.098	314.293	213.791	191.997	167.517	225.717	214.463	224.581	130.839	235.035	190.146	217.386	265.535	202.582	253.489	329.066	310.816	141.614	206.138	204.309	221.965	143.054	288.12	276.602	421.416	610.213	480.839	473.433	392.297	419.363	773.079	792.351	950.173	1250.57	1370.76	1116.66	1221.13	1578.8	423.159	615.268	343.14	593.892	431.155	459.393	334.144	379.86	1056.42	1313.84	1147.01	1160.23	1190.11	1296.13	1141.27	1181.01	208.942	284.429	262.606	322.952	99.1045	359.331	175.279	204.691
HVO_RS05030	13492.5	5064.68	12401.7	8384.08	7380.3	8050.15	10359.4	7077.53	14276.3	9654.11	9477.99	8848.57	8539.04	8610.61	10817.6	7962.36	12342.5	7953.62	11265.7	9171.78	8907.13	7637.62	9021.79	7834.2	13256.6	7518.63	7510.35	7413.23	9000.1	7017.71	7005.97	4688.94	4555.95	2439.08	1607.64	2733.26	4177.02	4107.77	4232.56	27814.6	31025.4	2591	5702.91	3653.24	3683.36	3639.07	3637.54	3987.91	3993.75	4094.54	4464.42	3534.76	3497.78	3442.03	3529.69	6817.31	5228.5	7330	4513.66	7668.69	7727.4	4640.73	7620.48	4665.75	7150.56	4444.24	6057.53	4091.91	6895.8	4562.72	9345.41	4665.86	7201.01	5312.93	5254.42	7935.58	5662.72	7363.79	5096.64	8095.31	5179.96	6823.5	6624.16	5194.45	3475.52	3310.47	3647.97	3098.78	3121.31	3135.28	3327.35	3397.25	3614.91	2826	3132.04	3096.95	3711.24	3079.21	3493.63	3328.6	3399.21	3553.28	3168.06	3177.95	3423.39	3713.96	2706.92	3075.57	3631.46	3254.61	4053.33	3800.71	4435.16	3834.24	3341.42	3325.63	3242.8	4000.48	3923.5	3877.5	3703.52	3567.97	3399.38	3455.89	3505.85	4347.39	3328.01	3251.39	3405.56	4142.03	4010.57	3530.2	3272.11	3382.02	3723.66	3368.5	3884.48	3579.24	4941.84	3259.62	3622.13	3505.72	4584.19	3359.15	3321.45	4394.95	2868.98	3659.67	3707.65	3674.61	3850.78	3718.55	3334.33	3859.07	4801.59	6182.86	3544.87	3569.69	3677.09	3778.97	3898.31	3472.58	3787.35	3940.82	3598.12	2803.15	3626.55	2799.27	3350.23	3970.92	3178.61	3070.68	3594.51	3380.65	3912.03	4276.43	3922.95	3948.75	4887.71	4174.89	2924.86	3329.53	2711.11	4174.11	4003.58	3843.75	4533.89	4566.84	3671.33	3709.37	3867.33	2852.36	5075.98	3978.73	3280.18	3804.68	4332.33	3796.89	4370.99	2859.93	2541.69	2333.97	2108.34	2180.46	2402.48	3419.32	3905.95	3527.12	4071.05	3252.91	4113.04	3297.39	3124.59	3501.87	3574.49	3580.74	3548.54	3166.4	1923.19	2911.86	7529.03	6815.38	7180.71	7139.73	4320.98	4002.23	4319.65	3758.85	6236.65	4722.08	7525.77	5738.98	5927.61	6277.07	5546.73	3343.31	2659.2	2549.06	4710.26	6580.46	6115.14	7856.98	6551.6	5052.59	3585.18	1298.8	1923.36	3614	1382.38	2204.83	9276.95	7210.4	15422	10662.8	8688.51	6751.92	13634.2	8475.66	3512.22	2874.61	1339.66	1528.54	3372.93	2870.19	1535.47	1285.68	9055	13882.1	16800.3	17733.7	6890.09	13142.8	16274.7	16488.4	1649.54	1353.19	1419.71	1858.94	1684.78	2036.21	1825.82	2311.8
HVO_RS05035	6746.24	8564.02	9464.85	9493.26	9626.61	8722.23	6589.19	10875	6881.23	8955.84	8907.08	12096.9	9170.12	10890.1	7359.39	8950.13	6898.01	8451.7	8271.77	8923.27	7087.23	9941.39	8529.3	11093.4	7215.92	10155.1	10948.7	10310.5	10002.3	10098.8	11435.4	45465.3	45744.5	12034.7	12055.3	10930.7	32167.1	28678.5	35040.9	70479.6	72455.1	19599	7881.79	7004.82	7466.43	7370.49	7528.03	6967.37	7334.09	7649.18	7625.42	6953.18	7659.07	7254.02	7683.19	8862.5	10895.3	8943.88	10984.1	8728.86	8405.1	10046.6	9649.45	9243.66	8960.32	9320.86	7180.23	9287.37	7075.4	9334.39	12522	8771.34	7879.1	16198.5	13580.2	10978.3	16449.8	9685.99	11244.2	6385.61	11178.5	10878.5	11570.1	12899.5	11239.6	9589.08	10607.4	11237.8	10727.1	10624.8	10063.1	10168.9	11435.8	10886.4	11286	11140	11411.8	11701.2	11723.1	9868.76	10606.9	9699.49	10576.7	11119.2	10495.8	11961.6	8348.88	8955.15	10804.9	9487.58	9103.45	8228.39	8889.8	9837.1	10666	10331.6	10286.2	10676.9	12458.8	10525.4	9069.56	10228.1	10401.8	9598.82	10132.9	9254.38	10841.6	10539.5	11059.3	9957.36	10440.7	12393.1	10406.5	13761.2	12156.5	9806.57	9939.42	9158.69	6933.31	9175.38	5807.36	11912.5	10563.5	12941.1	13215.2	7175.63	8611.54	6358.14	11220.6	14899.5	10518.6	13626.5	12730.2	10571	20512.6	18070.1	13095.9	10448.5	12226	11835.1	9772.68	11491.3	9575.73	12743.9	11563.5	11112.3	11193.4	12464.6	13455.7	11897.2	9705.05	10292.3	8826.94	11490.3	7829.02	10481.2	8516.43	8924.67	7299.4	8452.81	9815.72	8299.11	9422.9	24862.3	16638	27538	26827.6	17057.7	28013.8	12458.5	14692.9	14420.7	28328.8	27517.8	29896.3	22195.8	25721.3	16505	27353.6	8420.89	6993.04	4084.45	4430.83	13065.3	8897.34	1462.35	1531.31	1614.83	1498.15	1410.35	1649.01	1859.17	1421.97	1249.21	1547.17	1028.51	1590.06	1546.38	1272.27	1088.99	11312.3	9380.97	9031.33	8924.37	5871.91	6021.55	8476.67	6259.46	13694.5	10245.4	14791.3	16956.1	8376.44	7861.98	8245.05	6995.95	7355.97	5806.19	9977.1	14182.5	15870.5	18927.2	16936.4	28692.8	31027.6	18804.6	32465.4	36349.6	17513.2	30343.5	19176.7	13430.4	29930.5	21193.9	16006.3	12283.3	27147.4	15663.3	33246.2	30576.8	26276	23853	32691.5	31990.8	24734.6	22612.1	14978.5	21219.8	31191.9	29023.7	14678	17536.7	27978.6	26820.8	10920	10498	12982.6	13390.7	35603.3	23940.5	26277.2	25827.2
HVO_RS05040	584.249	429.502	940.385	683.741	547.345	552.931	447.583	565.382	857.124	692.886	728.373	742.953	600.755	623.139	566.484	748.71	535.12	550.514	643.706	628.846	465.547	589.736	512.522	640.422	844.124	641.169	598.271	498.628	479.82	554.551	2896.72	1097.82	1271.3	460.313	785.224	454.956	961.351	873.248	957.39	3768.26	4184.21	769.979	1319.86	607.974	611.735	587.947	654.5	755.726	660.208	734.48	768.654	608.742	680.036	638.649	658.919	703.921	910.453	844.174	689.917	916.476	867.997	650.341	1091.87	596.313	858.563	667.401	714.482	654.385	709.314	605.649	1196.06	634.66	774.156	1029.79	711.107	804.957	925.841	829.166	773.256	629.112	830.357	982.305	799.211	773.631	1021.7	953.465	955.293	718.682	884.874	881.745	1048.7	1054.54	1243.81	1050.52	1129.78	1119.64	1357.61	1345.31	1294.72	1180.03	1160.88	1140.01	1230.87	1133.91	1167.93	1389.38	781.561	915.089	890.371	859.486	1209.53	965.64	1083.37	980.179	670.917	620.34	624.171	789.19	856.037	789.634	573.021	600.957	589.801	597.312	623.768	794.079	1196.67	1081.62	1094.13	806.106	721.961	483.714	538.519	690.829	466.206	902.54	1091.33	994.674	1291.71	856.577	847.981	826.196	681.618	838.165	994.814	484.371	607.146	827.952	796.734	1253.01	900.188	979.467	968.758	1698.75	1980.76	2951.16	1054.46	754.605	884.675	905.523	976.907	915.621	947.141	899.608	822.818	980.084	1518.16	1153.76	1259.07	1229.64	1040.04	735.966	862.458	919.468	1434.71	1425.09	1380.82	1302.94	1690.16	1315.53	852.571	910.886	945.38	881.804	1055.54	931.865	712.92	1682.87	666.592	1287.31	1230.44	819.616	775.059	1197.45	660.036	799.493	742.685	1108.29	711.483	871.127	754.351	927.257	793.266	1116.39	498.821	129.031	133.157	169.982	146.558	136.486	94.7705	315.708	168.391	20.4788	133.377	209.511	542.946	110.456	295.876	260.41	690.295	485.105	645.382	580.616	771.059	718.411	521.861	744.283	1831.74	1228.59	1361.04	1739.08	989.723	1066.54	1020.63	1842.77	1692.22	1947.2	1133.76	1574.88	1509.36	1672.63	1603.45	4278.1	522.053	302.307	456.271	589.081	429.658	594.098	322.116	198.088	401.996	65.8197	347.962	155.814	716.529	166.189	545.405	388.325	310.236	452.721	568.515	581.355	489.282	475.868	188.646	322.263	647.722	455.169	83.5162	259.226	535.698	530.597	2188.39	2111.67	2502.96	2237.03	3443.88	1826.6	2351.66	2384.05
HVO_RS05045	109.517	387.288	378.678	256.73	507.496	308.268	133.182	375.479	150.287	445.773	148.824	395.003	446.051	368.931	133.561	623.856	161.668	954.224	147.377	278.446	151.772	388.635	137.216	627.554	122.294	700.469	324.421	344.171	104.387	398.939	138.292	12861.8	13667.8	4507.59	21998.7	2497.57	3259.58	3279.79	3557.48	10309.2	9613.19	128305	70.3928	40.1201	32.1076	35.2486	30.7397	39.7751	40.2625	41.5314	45.2495	47.3466	41.0688	48.0011	46.3561	103.143	176.803	72.2431	150.993	78.4861	66.1434	153.726	80.5481	252.627	79.1804	335.466	89.5769	219.019	59.1095	331.071	103.035	290.283	67.6786	131.17	151.547	132.406	225.079	135.485	448.242	159.082	510.425	207.881	234.617	302.327	72.1624	69.2775	65.9056	49.2738	58.7731	65.4949	155.217	116.172	149.541	149.292	147.763	155.922	150.658	111.525	105.707	96.209	95.3609	100.615	81.5068	81.021	101.594	114.9	150.341	132.342	86.0978	79.5158	95.0632	115.808	113.947	110.468	98.6249	82.8672	121.356	88.1691	107.946	94.8482	110.295	111.821	117.443	95.9383	75.7554	114.01	72.437	103.986	86.5167	83.2247	122.851	80.653	61.9934	116.999	71.6193	98.4523	192.14	143.228	90.9586	100.013	119.569	382.463	451.985	489.55	105.601	40.0674	84.1979	182.068	89.9877	124.563	91.6288	80.5251	96.3485	99.0835	108.925	80.1135	98.2531	74.6968	85.2305	101.467	102.502	86.2331	132.929	114.715	91.7436	73.7023	90.4227	100.129	118.556	105.633	137.978	111.953	118.183	111.458	107.954	78.3753	94.2856	74.197	94.1031	94.0231	93.6468	95.202	102.514	21033.6	13476.8	24299.2	20165.5	10060.2	18365.1	14468.2	8903.4	10842.4	5368.81	13499.4	25508.1	21283	13881.4	19647.5	11996.3	21213.9	18675.3	13813.9	13108.5	21385.9	16573.1	43.0103	66.5787	63.7432	32.5684	159.233	56.8623	87.6965	93.5505	122.873	53.3506	0	213.3	220.911	59.1752	71.021	203.343	293.796	212.455	175.804	92.1744	152.905	67.9134	135.324	305.29	438.021	330.253	739.111	150.202	137.041	206.793	217.184	448.956	106.211	247.366	366.054	554.913	253.096	538.659	1807.13	1886.94	1254.02	940.62	1781.7	3894.94	2157.18	11080.8	9508.22	10269.2	6055.41	13317.5	13192.2	27218	11508.6	1387.02	1381.83	2129.35	1533.41	2163.41	2483.97	2716.91	2412.74	9205.92	11849.4	9911.5	10227.9	7850.52	20582.6	11750.4	10954.3	14878.9	13368.2	25866.7	19345.6	43531.7	44542.1	29227.8	29644
HVO_RS05050	414.736	820.716	982.46	800.056	931.498	410.034	423.708	674.476	520.673	840.939	530.788	874.621	880.858	835.501	525.955	916.545	607.883	959.467	399.535	532.403	554.905	881.287	472.685	968.716	285.153	930.989	822.026	862.706	454.731	842.755	197.56	669.168	701.342	687.575	1624.17	352.943	354.729	359.229	296.627	365.484	397.425	1105.37	155.084	225.29	214.051	179.768	201.729	163.996	169.297	196.848	201.566	190.739	213.878	172.101	223.834	239.571	369.717	185.513	403.124	159.387	180.539	340.893	214.795	479.065	171.816	439.441	157.399	329.418	137.771	474.799	341.504	425.138	172.035	252.292	284.054	428.346	368.48	481.551	375.461	266.969	399.304	519.703	586.299	333.619	247.457	220.653	169.375	229.945	208.874	211.46	208.266	249.563	234.752	276.503	232.782	300.782	228.861	163.664	188.961	196.525	169.811	183.563	189.534	177.86	186.389	175.494	213.725	225.225	233.843	248.911	259.631	222.853	241.139	262.815	245.322	244.179	248.443	266.291	258.568	247.02	198.189	194.882	215.492	255.196	268.204	262.793	181.969	173.877	171.38	279.817	253.155	252.55	235.418	230.648	269.321	205.497	274.994	190.775	179.751	206.83	233.641	492.064	330.125	440.728	221.734	139.791	221.02	218.685	254.439	220.57	249.552	221.061	249.02	217.687	221.298	193.087	242.577	231.488	280.043	246.11	280.502	231.328	292.443	248.298	241.695	209.01	172.507	200.041	165.54	236.024	193.245	256.989	192.986	215.587	149.624	166.401	154.056	172.024	152.999	159.707	264.007	267.583	262.752	657.409	623.726	843.865	786.67	414.304	874.691	946.075	774.862	389.44	1600.19	775.69	944.052	660.574	825.205	420.147	1429.25	1134.11	1250.46	823.223	1016.47	1953.69	814.402	5720.37	6058.66	5758.14	5096.95	6414.83	6197.99	7419.13	4976.89	6041.24	5415.09	5313.97	7930.89	6848.25	6716.39	5658.01	406.685	382.618	280.601	319.223	367.095	271.831	371.737	452.04	392.516	245.719	210.161	347.817	217.256	211.52	293.513	256.672	448.956	283.229	371.049	246.874	499.422	308.117	238.012	461.003	647.849	660.598	635.27	769.781	560.424	594.098	472.437	198.088	1388.71	394.918	516.671	493.409	1311.95	332.379	719.371	993.507	709.782	686.383	641.01	943.178	548.951	839.031	452.75	446.21	1963.41	1651.1	271.428	609.182	1834.18	1842.83	373.896	318.906	369.289	417.474	396.418	389.276	511.23	421.422
HVO_RS05055	1412.77	1192.79	1281.2	1394.2	1090.05	992.647	1360.29	991.079	1717.16	1241.49	1192.62	994.319	1096.9	1090.06	1310.44	833.855	1300.58	1006.65	1246.34	1100.78	1304.56	1013.34	1376.12	847.297	1281.4	936.001	1129.27	1241.89	1214.56	1215.47	1559.9	926.357	995.573	1417.13	1657.24	1720.16	1811.78	1734.81	1542.46	831.791	779.853	793.598	1669.63	1284.62	1371.61	1366.24	1368.56	1458.83	1321.39	1370.54	1468.55	1358.17	1337.67	1347.54	1368.17	1505.23	838.162	1628.59	813.371	1513.57	1501.24	924.353	1560.95	984.722	1549.45	912.232	1437.07	879.636	1610.96	948.351	1786.65	972.561	1583.24	964.738	1112.13	1452.08	895.676	1412.52	895.714	1818.96	923.569	1437.32	1358.44	919.499	1435.13	1591.81	1588.03	1753.22	1665.31	1599.48	1777.63	1943.3	1891.15	1675.24	1682.61	1780.27	1713.44	1721.51	1887.09	1898.66	1961.91	1805.98	1750.81	1613.86	1407.52	1809.82	1766.63	1691.41	1586.96	1534.21	1424.66	1690.9	1569.54	1727.88	1755.6	1792.35	1682.18	1503.97	1471.92	1476.82	1515.54	1570.86	1471.81	1596.8	1545.7	1705.97	1716.29	1666.33	1661.18	1464.17	1438.15	1701.25	1926.11	1538.4	1740.65	2157.36	1681.99	1904.53	1989.06	2110.15	1700.77	2007.07	2000.01	1721.53	1728.61	2749.52	1802.36	1307.53	1857.9	1639.26	1754.44	1924.03	2051.84	1290.8	1560.58	3198.84	1799.58	1889.38	1830.23	1939.38	1757.56	2004.92	1695.19	1688.02	1844.45	1480.99	1460.57	1466.31	1910.03	2352.23	1886.84	1495.19	1301.89	1349.38	1445.72	1602.02	1545.82	1631.15	1438.93	1535.36	1414.19	1461.53	1356.39	664.421	735.677	653.72	679.557	797.25	656.441	1071.14	796.863	1013.52	656.405	554.486	590.699	660.574	710.394	973.428	573.27	1112.19	1325.21	1338.87	1547.32	907.07	1323.4	1354.82	1531.31	1444.85	1367.87	1296.61	1175.15	1350.53	1365.84	1372.08	1547.17	1466.58	1202.24	2577.3	2307.83	2793.49	700.997	696.911	933.999	949.574	1326.51	1162.56	1018.7	1046.6	1133.94	726.473	700.537	913.019	842.203	810.329	810.497	1210.96	1070.59	885.09	876.088	732.108	676.994	616.234	663.929	590.083	1176.19	1449.96	1235.44	1319.11	1340.35	1394.7	837.502	1148.91	566.449	921.475	1265.32	1012.79	1059.66	914.041	1222.46	1477.65	949.51	1285.14	1533.84	1561.12	1165.53	1172.97	1471.44	991.578	883.871	821.089	1106.59	492.53	908.358	918.56	538.85	534.382	582.657	511.996	545.075	628.83	482.017	481.625
HVO_RS05060	1053.27	1780.35	294.528	1479.08	1412.01	1196.18	1506.71	1093.25	513.886	798.946	1083.42	966.665	1220.59	1019.27	1302.15	908.767	1149.03	933.252	1533.68	1293.97	1509.87	1171.03	2189.4	983.234	1005.79	1212.18	1302.93	1579.59	1998.58	1461.13	852.801	171.459	168.396	1020.51	334.754	793.829	277.313	322.722	231.165	382.288	341.186	283.428	1659.73	1387.23	1349.08	1350.02	1485.75	1390.29	1217.58	1453.6	1591.37	1591.52	1326.47	1387.93	1435.71	1810.14	868.731	1728.48	825.716	1709.18	1629.19	1086.06	1763.11	1028.24	1764.74	925.18	1833.77	1089.75	1835.58	993.63	1746.82	1047.99	1901.11	1019.22	1220.15	1269.25	927.698	1280.91	1040.89	1900.39	1061.55	1271.38	1228.2	1049	1392.13	1426.71	1488.39	1986.33	1738.94	1785.68	1361.59	1156.32	1113.14	1011.43	1054.98	977.907	1289.78	1184.69	1315.41	1461.32	1410.88	1330.16	1029.66	1272.41	1410.32	997.802	1261.66	1262.68	1451.7	1364.99	1209.34	1600.7	1411.77	1594.77	1202.96	1324.94	1228.77	1418.86	1324.43	1272.62	1000.55	913.883	797.105	1391.3	1396.52	1507.78	1100.87	1136.45	1108.46	1265.98	1332.37	1843.61	1530.41	1425.42	2026.85	1575.24	1537.63	1014.93	1804.25	1735.27	1914.49	718.117	691.479	604.166	1546.44	2678.28	1908.27	2368.41	1665.56	1252.28	1585.15	1946.69	1505.39	1426.21	1635.88	3114.92	1455.93	1742.13	1363.99	1660.41	1443.78	1698.99	1382.46	1342.37	1820.74	1046.17	1196.34	1044.08	1033.16	1719.61	1162.69	1343.2	1088.27	1073.39	1239.52	1524.22	1152.89	1166.36	1414.59	1316.06	1434.46	1412.13	1298.91	624.1	474.459	449.433	491.669	322.131	583.691	315.358	324.111	343.815	384.264	513.194	489.36	649.233	557.911	348.394	422.492	405.43	428.145	416.135	443.385	331.429	641.341	881.711	798.944	1019.89	863.062	1114.63	871.889	613.876	636.143	655.321	933.636	780.906	504.164	883.646	1242.68	946.947	1027.42	1011.2	970.077	996.995	984.262	1109.17	956.149	1013.49	1177.55	1314.06	1190.91	1217.36	1158.7	1257.2	1184.06	835.828	863.377	885.09	1329.59	732.108	588.208	803.305	789.198	682.284	584.951	862.136	933.601	451.749	761.242	803.78	558.335	633.881	475.087	658.197	601.026	882.943	605.517	747.852	536.002	610.225	893.103	1012.54	599.039	561.028	982.543	964.26	1131.88	495.789	627.481	392.695	480.218	375.878	524.053	507.776	758.789	818.812	951.946	771.933	693.732	988.162	540.443	529.788
HVO_RS05065	740.906	1562.9	376.575	1027.45	1101.44	890.033	1022.31	910.557	490.616	693.425	799.992	787.53	944.239	810.394	929.096	784.323	840.146	896.551	922.487	821.128	899.717	864.403	1302.97	809.023	841.738	964.398	907.425	1114.54	1305.95	981.466	902.191	459.607	397.859	2201.69	752.162	1252.3	605.466	641.064	505.289	621.742	791.101	486.551	1901.7	1785.34	1837.46	1956.3	2015.37	1687.07	1739.05	1948.56	1971	1840.43	1664.09	1766.67	1911.2	1786.31	1296.28	1743.2	965.788	1770.16	1539.19	1065.6	1724.15	1031.46	1703.67	1016.99	1541.58	1137.38	1608.23	969.121	1840.3	1028.18	1633.89	1354.55	1620	1309.15	1219.14	1252.65	978.508	1485.68	925.604	1322.23	1247.71	1194.39	994.338	982.48	1232.64	1186.36	1050.27	1058.56	910.182	616.069	647.336	636.054	718.989	622.02	1011.58	775.999	896.366	808.977	774.146	769.288	678.088	1163.62	1660.3	675.682	1044.26	1075.36	1153.09	969.021	934.084	1158.25	1157.39	1127.32	956.299	965.776	942.383	1204.04	1163.35	1176.62	763.53	657.618	580.535	1091.97	1209.34	1217.82	757.084	830.179	848.085	1266.24	1240.05	1493.71	1203.18	1098.09	1608.85	1159.95	1176.73	746.372	1387.24	1164.1	1365.43	539.824	889.179	500.039	1245.58	2862.59	1683.3	2316.54	1344.03	1132.39	1082.02	1743.08	1090.99	1098.81	1340.15	1824.69	1063.86	1362.44	1124.63	1169.62	1070.09	1090.99	1049.02	1087.03	1362.5	785.86	929.243	785.393	756.857	1034.88	881.812	1143.98	1100	1021.32	761.722	1120.65	707.352	726.375	871.052	817.869	952.375	987.854	884.063	1833.73	1252.78	1254.01	1364.38	749.738	2101.29	353.094	471.142	817.987	1540.32	1793.23	1634.76	2123.48	1593	746.929	1613.01	635.539	781.535	488.506	482.595	558.197	895.842	430.103	554.822	594.937	488.526	272.971	530.715	210.472	374.202	409.576	400.13	380.93	116.346	405.004	443.814	284.084	872.233	765.236	570.555	703.217	654.839	638.318	705.942	803.308	1177.55	1271.33	1000.77	1347.79	2733.14	2898.71	2271.39	737.108	725.237	708.072	680.257	774.673	810.173	583.221	701.509	331.922	465.445	778.162	649.309	451.749	747.232	625.868	880.451	1030.06	493.359	592.377	674.836	805.036	595.425	498.568	545.405	514.405	907.205	988.197	446.418	451.262	1161.55	889.122	792.313	470.999	391.332	339.145	563.734	648.066	570.635	576.24	131.963	146.524	155.922	173.291	148.657	643.802	204.492	156.528
HVO_RS05070	1484.67	3029.09	862.545	2082.66	2271.82	1689.32	2132.92	1847.67	956.992	1316.86	1923.54	1833.03	1855.76	1627.06	1973.02	1666.89	1799.07	2133.9	1824.25	1783.14	1831.49	1909.41	2722.66	1773.45	2025.3	1905.97	1899.29	2521.92	3154	2101.93	1971.48	783.474	799.419	3384.31	1516.72	1906.6	1081.52	1080.61	947.161	1004.03	1068.55	710.932	3154.48	3608.5	3699.13	3494.55	3706.06	3462.27	3433.96	3684.92	3615.85	3455.62	3395.91	3209.05	3454.19	3287.43	1964.25	3558.2	1868.9	3323.58	3065.37	2190.1	3343.54	2064.93	3229.83	1849.58	2914.23	1981.85	3179.64	1837.72	3500.54	1904.36	3187.88	2394.92	3151.8	2718.7	2370.99	2426.72	1844.19	2831.52	1867.9	2526.69	2302.76	2025.79	3726.59	3687	3797.56	3809.25	3292.82	3339.7	3368.12	2562.2	2363.01	2152.42	2557.13	2171.43	3592.54	2659.53	3151.03	2996.85	2815.33	3041.22	2496.54	3305.66	4654.52	2434.63	4237.04	4336.7	4149.08	3735.1	3790.95	4469.09	4582.42	4571.3	3457.6	3436.2	3394	4524.4	4524.95	4127.51	2822.44	2456.41	2205.99	3834.46	4201.57	4600.87	2636.94	3073.82	3189.55	5072.17	4848.17	4756.28	3760.02	3963.44	5116.83	4059.46	4985.47	2824.36	4689.42	4497.2	5425.29	2031.24	2020.43	1776.83	4811.83	8334.02	6587.83	8431.58	4778.56	4075.37	4102.22	4979.39	3780.84	4366.59	4986.11	6348.25	3788.62	4800.4	4131.16	4410.08	3965.82	4170.68	4139.66	4193.64	4461.66	3019.11	3437.36	2920.03	2773.03	3912.91	3557.34	4504.02	3871.68	3746.11	2886.04	3429.8	2788.58	2771.99	3535.5	3180.9	3375.9	3690.4	3142.48	3579.81	2153.72	1805.59	2746.32	982.546	3102.87	635.568	834.425	1661.23	3494.3	2338.87	3410.86	3818.85	3083.76	1333.06	2834.94	2624.34	2167.91	1777.62	1453.82	3139.86	3542.65	1569.88	1398.15	1784.81	1660.99	1296.61	1516.33	1140.05	1216.16	1064.9	1493.82	1542.77	678.683	1730.47	1272.27	1846.55	3253.48	2333.29	2235.45	2928.53	2437.41	3126.06	2537.82	3473.8	4535.74	3931.5	3832.94	3652.08	2934.3	3175.78	2998.5	3395.96	2797.34	3363.34	2473.66	3311.51	3240.69	2729.03	3344.7	977.326	1534.71	2496.84	2523.53	1597.39	2381.8	2074.58	2083.02	1743.17	1461.8	1842.95	1634.37	1817.82	1231.22	1412.61	1655.02	1896.24	2735.72	2974.33	1419.38	1394.44	2995.36	2613.1	1848.73	1413	1619.31	1579.7	1628.57	1166.52	1251.9	1586.09	494.863	370.62	377.496	472.612	569.851	988.162	482.017	505.707
HVO_RS05075	3697.39	4006.39	3778.37	3262.05	3204.16	2799	3133.08	2409.87	3702.89	3411.67	4692.27	3422.95	3253.21	3017.36	3710.55	2803.67	4026.29	3019.96	3323.88	3189.28	2770.43	2759.94	3786.37	2680.8	5558.09	2851.99	3117.31	3507.91	5178.56	3117.2	3225.99	1262.13	1200.98	3585.52	1938.26	1700.22	1207.47	1200.35	1202.87	688.958	922.327	689.675	3332.66	5718.66	5791.76	5584.79	5862.32	5823.68	5599.4	6053.92	6025.24	5641.68	5684.03	5490.86	5787.89	4593.77	2851.16	4788.11	2562.62	4651.2	4451.67	2773.56	4687.58	2589.93	4398.39	2304.71	3908.54	2493.34	4374.1	2409.72	4745.47	2446.07	4384.26	3130.11	3861.35	3853.36	3195.66	3557.44	2390.24	3580.55	2720.64	3510.78	3138.8	2537.05	5095.27	5286.23	5498.73	6085.11	4949.83	5013.7	4805.35	3853.45	3381.84	3075.73	3541.6	3085.89	5307.94	3803.54	4451.56	4448.49	4032.5	4387.24	3666.1	4386.32	6079.64	3539.9	6429.55	6258.21	5572.17	5156.92	5680.63	5980.1	6636.96	6223.57	4184.02	4156.63	4168.19	6170.31	5862.56	5417.63	3660.64	2995.13	2545.39	4629.98	5304.56	5762.25	3801.19	4575.65	4530.83	6701.46	5894.93	5586.44	4770.35	4952.13	6098.53	5521.57	7724.73	4280.12	6020.35	6005.56	7505.39	2957.14	3495.2	2831.07	6435.12	11091.6	7822.51	9751.32	5753.69	5887.44	5298.84	5291.7	4693.04	7066.8	7385.32	8671.54	4769.98	5627.32	4949.01	5279.14	5358.06	5199.42	5500.2	5521.17	5531.21	4433.34	5019.89	4546.2	3825.42	4838.15	5070.37	5881.5	4843.65	4916.55	4261.37	4694.92	4277.16	3946.62	5337.58	4601.57	4694.66	5406.37	4420.32	4835.02	2852.08	2647.88	3538.26	1771.24	4292.24	937.45	1037.26	2458.85	5046.59	2787.17	4172.23	4496.44	4330.53	1927.84	3942.21	2503.8	2521.3	1492.66	1429.69	3593.39	4133.09	1290.31	976.487	637.432	960.768	932.652	796.072	999.74	1178.74	1064.9	1253.74	685.674	1047.11	1399.11	1479.38	1302.05	5142.43	5223.42	3642.46	5021.98	3569.95	6055.53	4639.56	6073.75	6760	5875.89	5884.51	5260.73	4082.27	4552.14	4579.47	5791.56	5767.36	6903.7	4648.42	5175.84	4306.13	4973.89	4835.4	2046.85	2044.18	2793.54	3099.13	1785.31	2367.79	2357.33	1116.67	1386.61	913.628	1448.03	1022.8	1480.23	938.552	1620.35	1814.88	2208.91	3130.56	3193.38	1640.68	1866.03	2891.94	2871.91	1207.33	1165.1	1234.72	1133.46	1043.95	972.098	692.914	1026.96	659.817	439.573	500.592	598.642	644.179	883.357	438.197	493.666
HVO_RS05080	156.657	328.876	347.122	302.837	267.558	168.763	147.852	204.046	209.433	282.108	144.76	134.97	246.027	219.336	115.446	144.502	103.844	183.505	93.3707	136.048	173.941	167.936	97.6122	136.267	141.98	169.828	208.011	184.197	130.371	220.014	288.932	681.075	590.312	427.02	243.833	386.947	243.804	318.341	319.13	63.0144	101.231	578.665	476.251	594.086	659.051	750.091	662.185	760.01	634.014	657.676	761.602	672.998	592.564	693.674	645.674	160.262	161.932	183.729	139.598	208.894	202.225	137.755	239.538	207.098	196.14	205.596	149.295	171.832	165.961	163.251	262.899	198.474	184.261	169.781	217.607	223.599	152.219	233.034	180.606	168.359	218.986	223.941	239.983	204.119	285.943	285.207	379.238	367.027	395.025	410.651	268.683	248.278	286.283	360.724	403.844	365.906	336.214	422.953	396.086	335.852	335.027	303.343	381.5	388.129	308.782	418.728	253.012	268.009	298.611	288.044	298.245	252.063	237.633	213.24	297.21	331.702	305.365	285.403	299.99	284.775	342.191	323.229	367.198	278.029	288.461	268.303	375.037	323.037	368.109	257.943	274.071	320.168	315.264	294.283	339.851	349.416	332.941	364.528	405.945	336.44	284.149	380.179	367.693	295.98	341.852	473.686	308.178	331.588	254.702	366.304	269.204	353.943	348.245	149.243	183.936	215.899	290.764	272.059	307.067	245.631	243.799	307.872	223.848	209.808	349.728	267.703	296.805	291.264	299.675	220.227	218.986	198.975	247.622	231.51	298.384	376.377	333.367	345.938	294.045	332.656	298.643	267.371	296.285	241.926	309.198	405.432	284.466	305.977	292.692	273.311	240.937	177.611	234.042	460.105	270.682	303.354	236.798	283.556	318.832	284.897	326.206	759.898	582.131	784.964	458.101	2623.63	2485.6	1976.04	2475.2	2684.22	1611.1	1332.99	2376.18	2232.19	2160.7	2228.44	1299.19	1288.65	2130.31	2154.3	69.5646	51.2435	81.5078	105.251	146.678	216.009	187.655	126.687	43.6129	42.7337	120.092	86.9542	67.0544	53.6247	83.3844	92.1385	207.21	141.614	92.7623	42.5644	55.4913	44.0167	62.6348	110.641	427.706	408.675	284.292	227.682	396.967	473.372	343.591	316.941	91.3628	658.197	221.43	233.72	201.839	373.926	211.58	206.77	291.434	199.587	293.796	341.495	266.52	271.328	150.917	148.737	182.172	142.798	459.339	168.497	139.747	176.866	615.829	853.288	517.005	559.258	619.403	553.969	978.641	674.276
HVO_RS05085	225.7	221.868	509.112	283.451	242.046	199.717	206.245	182.111	321.906	350.481	161.014	204.725	245.345	269.899	156.282	159.648	144.08	178.262	141.292	182.91	200.543	188.74	160.047	193.677	152.121	202.401	233.774	217.775	180.549	221.471	212.377	576.294	579.209	331.483	252.098	314.248	352.418	343.166	355.953	147.034	101.231	415.694	404.758	409.688	406.696	485.726	398.336	370.214	367.214	378.903	391.379	418.679	374.42	511.036	431.112	152.455	147.887	138.243	123.454	188.97	183.25	125.776	143.723	137.797	135.59	151.058	116.877	146.458	110.489	136.666	174.204	139.427	119.638	205.747	160.873	216.146	161.964	197.808	238.754	180.384	179.097	188.253	239.983	170.902	153.946	158.124	206.039	147.4	189.866	206.228	134.096	117.714	125.628	221.202	223.381	201.843	177.146	224.921	207.125	142.554	134.884	141.939	206.322	182.49	145.591	238.947	94.5522	90.0015	162.311	163.856	133.125	125.602	112.778	126.314	222.621	234.17	219.389	148.053	162.965	177.035	209.71	215.486	217.216	201.47	188.861	177.095	214.682	149.16	167.247	158.18	144.008	174.748	169.697	225.513	179.184	127.809	120.977	157.903	175.901	126.207	95.8617	202.648	240.902	201.961	193.839	259.103	108.865	95.6112	147.348	216.139	157.687	164.724	197.011	68.1971	122.432	119.22	172.296	152.496	175.213	164.074	155.179	168.348	134.755	148.174	174.385	128.139	140.976	153.777	178.198	132.042	121.323	108.357	168.365	139.007	119.181	135.402	137.64	127.836	87.1486	125.541	207.049	163.264	199.28	50.8396	133.275	73.8578	75.5063	88.3722	86.2848	90.5645	83.7108	74.1402	90.351	106.178	108.006	79.3823	71.757	102.876	92.6656	87.6606	163.103	153.789	117.633	122.106	142.52	6580.57	5370.68	4610.76	6008.87	6073.61	4397.35	9365.99	7109.84	5897.89	4428.1	5256.83	8376.89	10935.1	9053.81	6155.15	107.022	61.4922	133.619	129.54	152.288	123.78	148.337	80.6187	87.2258	96.1509	90.069	43.4771	56.3257	80.4371	66.7075	65.8132	207.21	106.211	113.376	110.668	55.4913	66.025	50.1078	110.641	358.518	212.735	382.566	289.12	448.339	416.186	42.9488	0	36.5451	131.639	63.2658	25.9689	90.8276	41.5473	418.457	272.332	244.428	258.002	289.981	467.523	186.962	421.603	0	74.3683	161.931	124.948	104.395	51.8453	139.747	165.455	252.93	413.715	369.289	511.996	173.433	149.721	131.459	252.853
HVO_RS05090	3874.04	2453.31	5122.68	3491.01	3505.87	2994.48	2947.26	2876.26	4450.45	3774	3754.63	3962	3149.62	3516.01	3127.49	3126.65	3444.67	3255.9	3718.85	3754.33	2597.86	3361.43	3119.16	3119.29	4425.83	3031.56	3256.62	3776.05	3282.58	3347.42	3002.09	6648.82	5731.02	3419.06	2752.42	3626.75	5794.68	5438.09	5509.08	4163.15	4682.87	2631.16	3033.49	2942.66	3123.45	2894.62	3135.45	3161.2	3243.8	3328.77	3311.44	3000.42	3179.37	2854.31	3110.49	3150.18	4056.56	3671.47	4133.8	3179.29	3353.26	4157.59	3663.1	3603.66	3505.15	3299.34	3391.55	3798.55	3358.33	3762.25	4105.48	3551.58	3277.83	3371.82	4220.4	3721.83	4182.3	3635.64	4154.33	2825.68	4440.78	3798.07	3876.79	4229.69	2319.42	2097.22	2241.69	2672.37	2192.96	2139.68	1330.15	1688.34	1738.58	2041.82	2128.97	1978.36	2239.7	2131.37	2225.4	1842.64	1765.21	1854.79	1949.35	2151.69	2372.26	2078.78	1112.36	1103.29	1977.91	2216.97	2402.87	2370.11	2632.46	2106.82	2182.15	2207.85	1949.99	2822.43	2802.2	2527.52	5259.59	5201.49	5461	2141.92	2425.23	2785.07	2079.06	1975.44	2258.25	2884.59	2806.1	2731.81	2413.23	2576.88	2869.67	1454.95	1538.64	2061.84	2598.82	1341	1073.03	3083.87	3338.59	2922.61	2311.27	3184.91	1137.66	1248.03	2221.8	2598.59	2299.24	2349.93	2576.72	3076.28	3432.71	3603.48	2203.17	1953.33	2106.11	2054.04	2313.43	2150.01	2406.31	2235.44	2069.62	2567.71	2414.05	2591.62	3176.9	2532.13	2883.92	2619.51	2577.76	2283	2295.53	2518.83	2237.18	2197.32	2833.74	2385.27	1960.43	2215.09	1834.47	3083.68	2889.4	2515.88	3153.71	3573.85	3361.72	3411.26	3273.84	3675.24	7086.56	2321.17	3184.18	3144.1	3724.19	3067.25	5420.15	3139.34	3676.61	3582.38	3378.17	4552.79	3929.49	3698.88	3328.93	3399.64	3452.25	3980.83	3108.47	3332.47	3498.79	2641.76	3707.87	3199.81	3509.76	5927.79	5562.47	4095.54	4767.85	3593.87	3527.55	3702.3	3387.21	3072.66	3195.5	3142.69	3707.1	2884.53	4663.57	3695.55	2958.44	2901.69	3031.86	2810.23	2866.41	2761.48	3411.59	3192.33	2530.4	3224.22	3432.39	2913.54	5189.08	5038.46	5040.04	5204.15	5113.87	5048.25	1159.62	1663.94	1589.71	1118.93	1244.23	1064.73	1311.95	1454.16	5242.47	5154.13	4686.44	5140.57	4971.64	4882.57	5513.38	4992.44	1169.6	1264.26	2368.23	2463.27	1419.78	1322.05	2340.77	2105.27	2188.39	2051.34	2429.1	2284.29	1684.78	1587.05	1577.51	1276.31
HVO_RS05095	1641.33	974.846	868.856	1655.13	1761.16	1618.51	1782.56	1399.75	983.171	1502.6	1048.37	1474.76	1656.08	1773.52	1520.14	1518.71	1375.27	2191.57	1778.42	2025.01	1778.29	1696.85	1825.74	1905.43	1457.38	1987.82	2075.34	2161.2	1913.46	1923.3	1255.33	640.592	571.807	1050.9	1326.62	1171.4	875.846	1023.66	810.099	327.675	322.439	954.207	937.104	781.571	790.861	741.631	801.154	753.279	696.59	725.378	772.18	768.367	726.972	810.75	792.689	1133.75	731.998	1076.51	764.464	1042.66	1022.51	739.682	1064.5	893.663	1149.41	900.854	1118.86	835.12	1224.48	865.272	1226.86	873.134	1195.07	819.816	899.57	1187.27	830.241	1112.52	885.702	1895.93	905.659	1338.29	1287.96	978.231	587.522	653.862	542.765	786.065	723.849	778	902.323	965.612	826.516	817.198	851.423	839.935	798.42	733.447	817.401	864.121	801.031	860.62	769.327	765.069	778.353	731.989	808.539	776.983	590.199	669.363	589.319	853.441	768.995	813.571	774.883	790.265	834.468	835.822	775.914	777.433	792.331	786.395	684.187	767.89	752.7	810.421	716.192	791.824	727.126	728.75	792.643	888.405	983.459	748.435	893.199	952.303	878.607	785.408	1076.82	895.018	1023.9	1252.99	836.349	1036.88	793.859	513.753	791	795.404	828.571	709.959	742.738	705.743	798.59	737.072	618.485	1255.2	717.624	747.922	709.166	792.063	770.381	828.904	757.388	754.202	729.637	742.624	770.026	811.24	871.274	1182.24	1009.19	769.528	653.292	689.222	1084.72	871.194	1014.41	1035.92	936.467	1004.86	691.703	706.912	662.748	562.742	538.431	562.576	533.812	466.567	522.784	733.141	847.304	759.326	411.478	560.384	414.69	550.006	575.85	608.608	414.639	909.478	1012.6	900.117	971.223	575.64	1068.9	537.629	554.822	764.918	846.778	682.428	739.21	684.033	785.824	778.194	666.883	742.813	620.51	441.823	591.752	686.536	460.197	594.424	736.243	682.398	845.6	803.358	691.644	703.974	654.194	331.186	450.345	347.817	482.792	464.748	436.934	500.181	518.026	566.457	412.277	510.773	344.046	297.113	400.862	331.922	660.429	1186.84	905.523	852.903	1060.13	959.453	322.116	673.499	548.177	526.557	495.582	519.378	625.701	789.399	959.161	932.989	1189.24	997.933	961.515	902.524	1125.75	1131.23	377.292	297.473	613.987	535.493	417.581	324.033	692.914	502.07	2419.33	2602.96	1657.7	1835.31	817.612	958.217	1358.41	734.479
HVO_RS05105	2964.58	1353.3	4870.22	3669.15	3954.97	2369.04	2136.37	3268.77	2209.71	4321.52	1724.93	4826.72	2750.25	4769.26	1517.38	2519.99	1323.46	2532.36	1673.26	3250.35	1781.7	3275.81	1364.01	3035.82	2396.36	2914.08	4526.15	4264.6	2359.67	3624.55	221.432	385.784	358.998	1763.09	50531.3	695.333	695.593	632.302	558.477	462.106	367.431	821.941	289.27	525.419	594.836	489.251	589.178	493.823	526.809	562.096	555.335	469.408	580.297	516.89	601.305	1118.55	3465.42	621.202	1921.13	615.21	620.23	1915.09	335.354	1869.92	474.047	2181.51	571.586	2824.1	629.289	2242.73	499.243	2161.12	566.317	1294.78	1403.56	1224.97	1377.39	1751.62	2317.84	1288.12	1042.83	1143.35	1970.1	1141.91	263.092	231.675	299.387	311.646	264.588	273.527	91.8532	123.625	153.919	94.7731	101.165	97.2689	127.114	100.77	90.5701	91.8092	85.0205	92.2307	81.5068	97.2252	102.794	115.186	78.5752	80.9127	261.415	297.872	244.737	146.736	156.604	138.312	195.151	195.297	128.866	239.28	204.595	203.97	69.1209	74.4757	90.9376	216.245	205.531	174.245	79.7392	77.2788	103.049	173.118	178.867	224.24	229.925	246.724	202.059	67.3056	106.998	95.9747	111.172	83.3445	94.4874	663.506	714.959	498.322	119.264	105.956	87.8158	104.257	174.45	188.568	272.992	262.396	223.375	68.4442	103.177	111.887	234.585	165.144	234.31	168.631	186.177	160.113	180.215	188.676	192.111	84.9033	114.657	75.5854	92.7508	91.486	68.3267	118.426	148.198	133.194	70.1699	83.0545	69.0305	68.9985	67.1544	70.1863	267.599	215.848	149.22	1013.29	1012.89	1756.87	928.903	1027.21	629.371	345.007	208.204	221.606	747.845	1513.04	302.683	601.037	961.544	385.567	628.241	2783.22	4329.02	615.156	533.871	3767.83	6484.67	430.103	221.929	233.725	244.263	136.486	379.082	350.786	299.362	286.703	320.104	399.976	368.428	552.279	621.34	615.515	369.228	222.055	319.35	588.713	167.517	128.634	153.699	132.445	436.129	213.669	160.123	43.4771	1110.42	938.433	987.272	197.44	379.886	106.211	1205.91	102.155	155.376	165.063	112.743	331.922	559.792	1909.02	558.055	520.415	1615.89	603.629	622.758	356.558	328.906	197.459	432.317	571.316	343.127	498.568	620.633	534.577	2392.58	3066.82	480.757	475.654	2028.73	2458.65	603.667	198.316	357.597	383.77	751.646	336.994	308.609	268.151	395.89	577.478	631.895	433.228	346.866	434.192	379.771	445.504
HVO_RS05110	841.852	547.799	654.272	743.47	759.03	626.288	642.609	625.99	470.254	756.414	552.629	835.41	719.339	971.845	585.521	823.622	776.057	796.935	786.9	1079.92	566.16	772.144	434.246	607.097	850.686	806.82	877.368	862.706	706.962	653.922	187.682	104.781	111.03	455.971	137133	112.567	105.148	87.6169	292.536	151.235	191.214	94.476	175.982	226.061	290.095	243.92	267.692	201.323	225.082	254.309	292.065	217.794	274.148	207.224	233.767	272.035	735.716	262.662	269.699	251.759	265.116	347.381	416.955	438.773	286.188	491.625	261.479	476.766	226.435	341.456	534.296	366.091	238.84	725.669	643.494	449.39	837.666	475.358	601.892	319.538	275.158	532.194	505.817	381.279	702.982	580.536	575.38	644.14	563.042	509.164	195.986	277.064	277.526	118.613	140.61	137.554	300.756	166.703	158.435	215.004	233.002	268.307	119.949	141.98	410.775	154.344	265.06	259.586	679.158	791.227	762.529	535.741	681.149	521.781	268.596	270.017	127.087	712.742	622.782	639.765	76.161	77.9097	103.221	524.782	523.113	578.6	140.493	161.661	199.76	747.155	642.865	556.628	383.927	650.192	623.061	153.586	317.691	167.589	183.361	166.349	213.37	203.98	192.769	198.337	270.407	150.475	289.759	543.661	557.292	431.539	830.815	730.238	383.956	170.246	223.885	236.267	602.917	655.327	640.565	523.405	583.824	481.064	626.895	711.687	624.719	167.118	271.789	182.665	156.045	238.382	167.315	527.642	649.071	588.379	151.351	170.203	142.27	129.727	172.124	170.566	571.887	682.317	189.22	3507.93	2836.09	4847.9	2026.38	431.408	1111.55	135.847	121.81	98.5821	1709.05	4073.11	130.674	2075.28	1964.35	137.456	1028.74	536.921	1026.19	239.73	93.5029	959.401	3349.23	215.051	177.543	361.211	130.274	68.2428	208.495	192.932	187.101	430.055	240.078	114.279	232.691	184.093	147.938	331.431	128.427	181.06	157.671	308.814	94.5789	104.364	121.529	112.29	87.2258	192.302	100.077	86.9542	536.435	741.809	630.386	230.346	207.21	177.018	2195.37	102.155	166.474	176.067	100.216	129.081	106.927	2905.51	350.978	159.016	2960.91	317.7	429.488	118.853	164.453	526.557	358.506	129.845	252.299	249.284	211.58	196.684	7506.77	6430.58	358.66	223.598	8282	5560.15	150.917	470.999	229.402	223.122	626.372	375.878	250.381	216.803	516.856	448.192	705.753	685.287	644.179	598.886	511.23	710.397
HVO_RS05115	2847.92	2290.35	1558.89	3250.52	3138.8	2688.33	3031.25	2714.35	1443.73	2329.54	1964.68	3173.65	2684.83	3750.69	2415.77	3053.38	2698.49	3046.18	3035.97	3858.33	2725.41	3118.12	2328.02	2848.41	2634.38	3458.92	3785.71	3624.95	3302.74	2840.07	574.57	373.877	312.736	1810.85	542177	480.753	421.747	430.783	1131.27	588.135	738.611	429.866	611.537	1000.69	1209.39	895.315	1203.33	788.77	936.71	1111.68	1190	1040.27	1131.26	875.142	1227.77	1121.01	3208.48	1006.5	1397.4	892.93	889.141	1507.81	1575.16	1754.29	1104.38	1692.63	1026.72	1770.4	926.655	1256.99	2019.81	1338.27	1050.98	2994.71	2875.13	1932.6	3591.52	1775.62	2069.85	1372.98	1013.93	1956.58	1800.85	1435.09	2109.55	1800.76	1430.13	2177.31	1729.11	1621.86	638.552	767.966	678.996	433.807	438.996	450.025	1009.06	513.904	513.903	767.326	691.424	790.249	351.817	375.011	1209.53	405.866	906.234	901.123	1803.37	2368.68	2220.29	1632.31	1782.44	1460.08	846.038	874.296	436.406	2126.25	1962.9	1977.54	303.151	304.556	340.693	1549.79	1635.39	1693.62	348.457	491.8	622.976	2173.98	1933.4	1771.92	1296.17	1802.76	1771.15	620.429	1013.05	573.207	610.481	686.146	739.75	689.765	639.824	633.916	818.622	609.025	926.506	1764.74	1494.27	1288.22	2297.11	1841.97	1151.39	739.296	784.89	884.507	1655.97	1739.98	1646.7	1517.2	1683.2	1269.27	1914.58	1998.96	1691.63	601.044	930.546	540.392	493.454	740.141	538.665	1437.41	1821.76	1597.32	459.235	427.555	420.918	412.101	572.008	458.992	1689.75	1959.59	635.682	8050.19	6343.88	10318.1	4221.33	1088.97	2371.99	363.875	342.892	336.483	4602.46	6748.21	452.025	4677.88	4260.57	449.54	2725	2766.79	5552.29	958.919	838.51	5773.85	16206.6	322.577	199.736	233.725	211.695	136.486	208.495	263.09	243.231	327.661	80.0259	438.069	213.3	441.823	295.876	497.147	481.601	1714.95	851.155	1996.3	293.355	422.309	482.543	682.38	741.42	1207.23	940.721	1826.04	1923.12	2237.34	1804.44	895.06	1070.59	885.09	9358.68	893.853	1187.51	913.346	1177.53	2175.93	364.808	5771.83	789.7	538.485	5267.98	768.833	1116.67	871.587	767.448	658.197	864.633	1012.79	514.69	1080.23	813.406	398.411	12555.2	11556.5	690.612	459.393	12574.2	10707	1735.54	694.104	755.676	1017.44	1357.14	661.027	815.193	741.695	934.74	965.336	796.024	740.425	842.389	973.189	1037.07	686.316
HVO_RS05120	14326.2	3812.01	6753.1	6110.71	6402.63	7034.18	12058	5712.12	13362	8071.29	8866.45	7429.53	7842.53	7937.61	12830.5	6879.61	15653.4	7177.65	15274.8	8333.12	11500.6	7491.7	13163.9	7540.22	8863	7257.76	7558.54	8128.19	8878.69	7000.23	3016.91	4643.69	4287.63	1841.25	1252.23	1894.87	3996.77	3808.41	4130.28	5633.49	6411.29	2095	2304.26	2313.08	2466.09	2291.16	2517.46	2270.24	2413.33	2616.48	2632.7	2388.97	2457.2	2300.54	2480.71	2805.41	2739.21	2551.25	2562.14	2491.63	2387.67	2311.88	2349.06	2185.81	2419.92	2031.63	2714.18	2419	2330.28	1980.2	2650.77	1927.6	2443.42	2540.37	3008.8	3064.62	2985.9	2941.18	2736.43	4560.12	2148.35	2867.51	3350.98	2322.82	1845.25	1655.01	2161.84	2557.4	2125.23	1856.95	2739.88	2970.6	2685.67	2273.19	2488.26	2450.09	2541.99	2469.22	2427.73	2167.34	2169.17	2040.45	1930.13	1966.49	1814.29	2038.76	2953.64	2839.04	1840.31	1616.76	1606.51	1523.03	1530.78	1874.11	2299.66	2428.29	1859.67	1951.7	2248.04	1782.32	2252.19	3321.79	3319.01	2069.77	2101.1	2207.99	2072.05	2339.11	2352.48	1691.17	1755.98	2534.46	2391.45	2826.95	2335.39	3074.94	2987.57	2556.1	1348.02	3049.73	1506.3	2827.75	2585.36	2875.13	3173.16	2833.21	3016	2126.33	2706.21	3422.28	2185.6	2869.82	3374.36	2188.73	4995.3	4802.74	3360.59	2783.83	3024.94	2817.8	1923.58	2912.31	2019.91	2898.57	2894.12	2560.99	2471.12	2773.2	2478.95	1876.41	1404.96	2253.21	1456.66	2445.01	1118.4	1367.47	1185.3	1278.36	994.059	1152.64	1533.24	1161.72	1466.33	1253.46	1066.2	1183.3	1582.12	771.593	1438.08	612.388	745.348	707.998	1741.71	1088.33	1186.73	1148.21	1546.36	611.202	1550.19	3374.93	3153.32	1569.55	1664.95	2581.66	1588.08	2064.49	1864.2	1721.07	1465.58	1933.55	1838.55	1683.77	1627.78	1535.91	1467.14	1695.14	1977.88	1583.2	1479.38	1562.46	9166.48	10887.5	9294.56	6082.59	5294.02	4026.5	3846.04	5179.75	5015.49	4551.14	6404.91	4260.76	6587.43	5898.72	5936.97	4087	2900.95	3292.53	5318.37	6299.54	6203.93	6690.54	7002.57	3761.78	3899.67	4327.48	3937.97	4362.09	3418.58	3958.54	3307.06	3050.55	7674.48	3422.62	3753.77	3531.77	7558.88	4570.21	4382.05	4332.09	3788.64	4386.04	3868.95	4516.68	3989.84	3857.04	3131.52	4338.15	9344.74	9772.74	4509.88	4212.43	9007.88	8917.45	890.753	999.812	1050.42	803.44	891.941	1033.08	759.542	891.007
HVO_RS05130	1911.31	1103.94	1043.47	1377.44	1744.08	1400.99	1896.76	1213.31	2010.94	1468.14	1684.81	1995.24	1514.67	1776.66	2186.72	1596.07	2258.3	1683	3075.72	1560.63	1834.22	1576.85	3081.66	1844.06	1636.35	1829.96	1482.8	1789.21	2361.47	1542.72	875.026	1471.69	1234.29	554.402	1136.51	487.788	1090.76	1114.19	1241.74	2117.29	2560.77	840.836	952.502	696.701	739.602	735.286	753.764	676.788	758.197	767.478	780.407	707.493	653.368	706.553	737.062	1146.9	2329.83	1003.38	1805.75	955.115	946.068	1901.11	1167.68	1192.22	1084.2	1139.02	1110.75	1476.15	1017.14	1160.62	1125.42	1168.37	1081.55	2525.56	2672.68	1099.14	2753.86	1144.65	1568.08	1400.13	1377.01	1216.95	1190.65	1256.49	1023.2	914.103	845.301	1266.8	958.286	1024.82	375.763	375.759	403.49	542.258	600.656	584.031	643.136	575.394	597.662	598.667	596.752	600.098	510.208	572.934	599.164	578.788	352.541	380.622	889.591	992.787	961.297	661.687	776.981	638.588	938.94	994.174	919.851	1030.25	1059.8	943.878	725.77	768.366	721.467	904.698	1024.91	1038.44	530.718	533.281	532.05	968.821	993.388	1130.16	1039.96	940.902	1164.15	454.313	555.325	541.215	776.517	409.579	430.175	823.342	701.81	787.246	726.115	505.74	409.807	595.536	653.069	830.83	789.855	675.738	756.168	1398.29	1484.13	871.744	719.034	598.29	710.056	698.272	797.766	674.847	794.324	722.756	656.338	760.097	565.989	771.058	620.286	600.554	664.151	1000.63	768.896	651.564	591.586	550.09	523.411	519.379	606.128	531.827	833.328	901.981	783.226	732.791	501.114	737.007	827.057	403.851	793.482	495.948	558.609	614.305	752.199	634.119	737.374	762.637	744.479	496.223	653.371	1309.43	1196.09	800.607	862.639	837.295	783.862	1397.83	1642.27	1572.33	1530.71	1478.59	1478.42	1315.45	1534.23	1269.69	1387.12	1828.46	1260.41	1362.29	1745.67	2320.02	1027.42	1366.49	1091.67	1099.93	961.018	907.722	845.343	921.356	872.258	908.092	1060.81	782.588	1265.99	971.204	1003.95	671.295	759.772	566.457	669.95	927.905	910.058	770.292	864.36	1051.09	1113.29	990.897	1112.6	961.323	915.359	1013.46	1095.2	1109.29	1132.9	789.836	1223.14	960.85	898.184	1038.68	1166.04	1351.57	996.515	1119.63	1026.38	1101.73	950.719	1172.97	1245.06	1090.74	1160.5	1481.53	1190.11	894.331	1152.92	1146.77	219.939	284.429	270.812	244.183	272.537	494.081	306.738	252.853
HVO_RS05135	569.012	530.128	1674.6	381.428	847.373	681.835	639.733	644.172	444.075	799.484	283.426	1515.21	857.346	1322.99	467.311	749.119	606.919	592.458	345.909	694.149	513.296	641.896	115.783	598.519	249.956	619.175	1232.8	1039.47	170.692	549.889	93.841	157.171	142.489	1336.07	56577.5	873.563	740.656	468.75	742.591	1327.5	1151.03	2276.87	89.0908	161.252	157.158	161.439	170.349	157.265	163.961	188.883	180.998	166.389	157.342	175.028	176.815	27.1213	2731.77	29.4324	2287.69	27.772	29.8188	2499.05	37.3785	751.032	46.0592	776.869	39.2432	1417.83	41.8313	1099.56	81.7909	808.373	39.7339	3514.63	3100.51	102.154	3529.8	114.581	3441.91	59.7846	2164.22	220.372	196.815	2219.31	135.906	116.962	115.616	67.5936	92.2017	91.6568	203.354	838.132	1088.89	250.318	202.126	246.094	132.86	138.413	141.279	63.6505	65.7186	67.9752	166.906	155.483	75.1955	186.641	132.792	120.371	122.254	110.607	136.435	115.464	145.307	138.085	295.684	306.795	375.728	179.141	196.018	166.675	115.628	161.829	306.43	221.617	204.476	196.097	154.221	115.634	95.8848	189.39	188.965	142.568	182.645	219.261	122.815	122.797	160.879	168.176	79.4083	137.433	112.354	610.038	346.796	624.571	221.449	62.3271	225.953	250.725	123.93	298.36	133.537	125.533	230.805	84.258	172.728	83.1008	186.399	136.745	367.353	153.279	219.647	143.883	184.071	177.607	164.803	124.107	100.585	119.677	96.8893	135.343	59.431	243.564	147.495	143.556	73.4085	68.7246	73.6606	80.1044	76.0649	62.7704	116.994	103.895	136.526	8399.05	8433.63	7953.07	4978.15	12323.6	2673.14	1876.52	7130.98	459.506	1561	11325.7	1269.4	5551.09	5525.29	723.587	1308.31	1446.4	1379.58	4527.73	4714.35	3436.4	3298.33	8602.06	8699.61	6948.01	7767.56	9485.76	8112.35	11312.9	8232.44	9747.9	7389.06	7961.43	10858.9	6038.25	6065.46	4379.63	3360.51	3826.18	1206.58	3209.58	300.569	291.248	189.443	411.731	1264.77	961.509	1511.16	3043.4	1008.5	646.476	880.54	230.346	241.746	354.036	2576.73	1081.14	1831.21	1463.55	1478.18	3853.98	861.702	1153.25	719.504	643.291	1629.9	1013.46	8332.07	11885.3	3416.97	10597	9289.53	11140.7	4218.44	11882.5	714.669	378.239	1645.19	1066.08	992.039	430.935	2096.36	1415.08	11243.3	5131.41	2125.34	1606.48	11754.9	5638.17	2189.38	1608.91	4816.66	4688.77	5473.69	5348.39	8275.23	4027.51	15351.5	13846.7
HVO_RS05140	2801.73	2531.85	2457.2	2300.1	2946.3	1884.38	3003.35	2214.78	3069.74	2487.28	2403.53	2624.28	2586.01	2777.8	3067.31	2298.94	2993.15	2474.69	3183.16	2213.36	3075.34	2421.05	3352.83	2586.43	2493.6	2563.01	2237.07	2665.83	2148.66	2474.94	2746.08	3352.98	3497.46	3649.21	7678.67	3861.27	3496.45	3431.66	3530.89	1932.44	1777.17	2123.35	3238.07	3262.85	3645.62	3462.12	3549.8	3529.58	3607.13	3608.11	3427.21	3553.02	3464.72	3487.1	3427.04	2629.94	2672.29	2319.81	2198.43	2759.09	2664.17	2505.54	2927.11	2002.89	2573.1	1815.83	2128.94	1992.09	2333.91	1751.73	3543.03	1728.36	2791.42	3536.84	3739.73	3036.13	3934.01	3219.12	2486.9	3738.94	2089.73	3074.5	2862.23	2320.89	3316.46	3591.41	3626.38	4208.28	4138.15	4002.41	1527.12	1339.83	1420.97	2670.65	2538.33	2639.83	2782.35	2780.88	3256.23	3230.04	3381.98	2990.61	2810.16	2724.23	2371.86	3279.23	1773.7	1746.16	3306.57	3495.84	2598.89	3058.61	3284.79	2831.2	5738.37	5749.03	4910.55	4500.44	4713.85	4292.11	4259.04	4782.76	4459.39	4709.99	4562.62	4166.49	2865.35	2496.22	2643.17	3902.76	4805.14	4988.87	5627.67	4231.16	4650.63	1774.29	1907.17	2097.36	3340.68	1805.68	2107.93	2371.08	2515.86	2442.41	3474.31	3720.04	1890.84	2291.62	3045.9	3681.01	3413.23	3023.52	3086.03	3039.71	3785.35	5223.4	2986.14	2591.24	2742.82	3693.34	3684.18	3295.99	3311.65	3051.27	2711.11	2266.63	1956.73	2380.72	2503.54	4505.21	2606.45	3043.59	2283.71	2033.55	1900.85	1949.73	1686.2	1753.55	2085.7	1781.67	3669.93	3432.79	3690.02	4952.48	3246.58	4502.18	5295.98	2897.28	5351.35	3262.48	4299.84	3543.25	5082.51	4182.24	5726.98	4227.11	5094.75	3188.28	4894	3840.63	3778.55	2872.23	2877.48	3645.72	4866.05	9870.86	16489.3	21545.2	22488.5	14353.7	23313.5	8927.51	13153.2	21216	18379.3	16951.4	8396.28	1693.65	1390.62	2201.65	3617.36	3525.55	2668.38	2532.97	2208.98	2414.93	2741.56	2670.49	4012.39	3076.83	4333.32	4521.62	2261.07	2118.18	2067.93	2593.04	2762.81	2584.46	1917.09	3362.59	2985.43	4082.55	3269.53	3429.86	5321.17	5049.65	5826.23	5822.15	4446.03	5213.45	6356.43	7329.25	9775.82	6384.51	6126.24	6232.54	7145.11	6356.74	5407.03	6082.08	5034.28	4950.72	5715.67	5447.66	4964.43	4729.46	6640.33	7957.41	9445.95	9612.09	5553.83	5832.59	9246.62	8592.25	5795.39	4973.2	5071.57	4907.29	3691.64	4057.45	3023.56	3046.28
HVO_RS05145	516.634	692.602	706.866	755.521	969.028	535.122	767.737	751.246	413.048	621.821	596.311	989.779	767.045	878.043	719.389	812.978	677.995	975.196	856.88	553.566	800.127	807.721	845.895	1025.14	474.261	1007.83	848.266	1109.26	710.546	950.576	251.066	681.075	642.126	935.101	3591.37	655.466	707.148	681.952	701.677	3499.4	4217.96	1025.06	392.66	348.736	358.253	344.027	330.452	277.202	326.951	315.753	322.623	382.155	356.819	327.227	333.764	355.864	387.48	297	531.801	245.118	288.429	435.724	296.922	486.317	271.18	463.767	301.149	397.528	270.54	368.042	385.055	396.567	267.658	396.685	686.238	518.662	557.825	481.938	462.876	548.025	379.766	572.342	650.197	384.168	785.668	687.376	468.312	921.463	695.664	724.594	622.342	598.849	520.698	628.824	687.72	667.315	757.777	513.904	583.534	743.273	680.854	696.521	412.4	494.228	761.154	461.887	815.349	789.176	650.806	754.06	689.714	659.969	668.099	589.692	817.614	808.188	751.653	920.679	940.344	817.26	587.528	626.927	542.178	756.378	888.385	940.392	409.211	507.142	517.723	860.789	987.377	1008.57	841.423	842.659	1075.92	704.561	852.43	554.423	724.059	839.228	961.366	760.549	483.214	665.765	889.782	632.175	1075.17	1308.55	701.483	782.334	661.764	572.249	664.613	977.245	914.507	571.657	609.028	664.396	695.802	678.363	717.324	625.674	786.612	747.913	694.425	782.947	533.937	767.148	535.326	689.21	755.19	1093.64	679.086	657.377	505.008	415.565	495.42	456.288	485.294	485.742	661.429	703.096	575.084	811.68	602.402	763.721	869.201	232.808	872.999	583.278	695.444	659.115	880.65	563.334	762.709	995.113	796.502	464.237	920.373	1040.97	937.842	502.076	488.628	680.302	743.141	1182.78	1819.82	1381.1	1742.41	1592.33	1402.6	1227.75	2170.37	1638.3	1973.97	1371.35	1299.19	957.283	1035.57	1278.38	968.553	799.398	574.563	498.497	331.828	361.633	511.138	627.674	785.033	598.272	960.736	999.974	737.599	625.622	703.765	375.135	448.956	212.422	432.891	978.982	910.058	1078.41	1127.43	811.365	1723.4	1539.53	1298.62	1611.84	2045.55	1607.56	4208.99	3644.82	5627.95	2435.33	4544.6	5012	6428.58	2368.2	1697.34	2677.93	1334.95	1523.67	1850.53	3138.51	1519.56	1715.63	5017.98	5205.78	8467.62	7684.32	4781.3	5353.02	8955.48	8940.27	406.887	491.287	459.56	630.149	594.627	763.579	555.05	602.032
HVO_RS05150	566.631	686.712	431.273	768.62	993.064	594.486	811.747	732.486	506.13	656.277	494.725	1016.61	789.876	891.991	745.794	766.721	780.153	1001.41	844.9	498.24	836.621	733.25	821.666	981.584	453.978	984.722	854.945	1110.7	654.096	902.494	77.3777	962.078	860.486	658.624	4942.78	214.58	552.315	486.274	605.528	4394.21	4881.58	1511.62	197.98	121.903	144.203	135.355	113.993	97.9079	112.056	110.371	128.697	132.57	106.672	123.515	112.579	258.885	577.915	190.419	529.902	133.426	179.455	461.677	153.199	410.972	183.202	463.375	188.111	521.282	177.328	517.585	205.539	481.519	183.824	570.697	879.753	341.537	728.143	315.486	668.127	512.292	539.732	367.584	481.673	408.72	121.774	105.041	109.768	122.553	104.219	120.705	159.638	116.943	112.829	117.44	118.741	116.055	111.417	77.3895	82.2447	100.022	76.7483	89.8351	77.8572	79.4777	137.992	101.467	163.96	141.874	103.525	122.579	103.338	135.739	148.423	136.953	198.776	187.15	180.057	186.531	176.981	177.495	151.469	172.131	141.794	194.563	192.237	214.529	73.3133	85.5181	84.8636	181.121	220.459	229.739	189.511	196.263	232.286	162.178	206.118	79.5387	154.245	161.246	170.077	163.641	157.549	154.856	159.967	170.064	223.651	275.645	132.087	160.504	135.194	163.5	172.565	96.3655	124.157	113.245	126.46	145.575	150.564	146.323	133.119	150.423	133.334	138.363	166.959	96.7763	82.084	112.292	93.2377	107.991	109.398	160.139	120.997	140.776	81.8289	84.5167	70.7142	70.4163	73.4569	74.9537	103.14	118.95	94.6099	241.926	207.909	268.717	256.37	89.3224	257.162	230.185	237.181	157.242	212.27	191.71	186.677	249.487	168.629	135.727	208.89	832.775	788.331	230.683	229.233	174.436	285.041	1032.25	865.522	1274.86	1188.75	818.914	833.98	876.965	636.143	1003.46	960.311	990.417	581.728	846.827	887.628	1420.42	1145.14	963.377	688.14	456.859	325.416	283.967	368.162	336.871	915.871	555.538	830.637	565.203	780.513	679.247	723.777	236.928	103.605	177.018	391.663	715.083	921.156	627.238	876.887	590.083	616.4	744.572	533.486	599.923	849.976	536.912	3092.32	2892.08	4531.59	1711.31	3332	1973.64	4813.86	2492.84	554.809	585.009	488.857	550.08	663.903	833.411	564.863	630.317	2641.04	4040.68	5977.93	5711.92	2442.85	4238.35	5962.56	6218.83	164.954	51.7144	57.445	63.0149	297.314	254.526	262.918	373.26
HVO_RS05155	1867.98	2152.42	1481.05	1898.23	2679.38	1855.54	2294.29	2432.1	2176.74	2222.4	2113.5	2720.03	2602.7	2724.79	2588.02	3163.49	2848.59	3638.64	2592.13	2000.52	2538.17	2892.6	3060.22	3360.48	1953.71	3524.06	2340.13	3023.19	2370.43	2704.57	1734.41	5529.57	4927.9	1738.48	3578.97	1873.76	3939	4329.74	5181.77	7003	7067.42	2135.16	2020.49	1820.06	1742.26	1903.43	1934.04	1693.19	1618.26	1694.25	1748.28	1794.44	1781.43	1836.33	1935.7	1298.95	2329.42	835.701	1697.49	705.771	915.707	2001.93	869.709	1517.78	940.331	1410.53	785.717	1905.28	736.595	1151.48	1283.16	1273.51	882.005	3664.31	4836.7	1282.85	4825.05	1364.52	1824.16	1399.1	1519.07	1625.13	1824.5	1530.41	2633.33	2659.53	2513.63	3868.21	2912.22	2915.88	1963.3	1769.05	1786.07	2007.43	2075.42	2099	2310.61	1833.97	1962.02	1909.81	1836.67	1853.9	1597.05	2019.74	2794.63	1475.12	2245.16	2282.18	2687.76	2997.3	2522.03	2501.56	2653.7	2348.13	3444.81	3571.21	3424.44	3466.11	3567.24	3383.69	2659.24	2639.06	2285.72	3425.19	3623.81	3526.33	1712.2	1881.68	1807.21	3498.37	3810.31	4366.87	4131.39	3273.73	4750.57	2153.42	2686.65	1692.91	3050	2380.93	2357.37	2096.12	1647.34	1756.43	2742.5	2450.35	3342.26	2915.63	2483.08	2563.63	2589.05	2707.54	2376.36	1377.29	1530.12	953.758	2202.94	2586.7	2556.92	2632.13	2617.51	2431.24	2649.84	2466.12	3024.66	2244	1783.7	2264.74	1405.38	1686.36	1683.37	3260.55	2327.32	2320.91	1652.34	1923.12	1595.7	1618.16	1821.21	1617.73	3356.15	3233.26	2851.23	3099.46	2127.07	2467.16	3371.44	809.603	3277.13	882.464	1747.73	1385.04	3595.53	2622.01	3061.5	3492.82	3413.84	1002.82	3169.48	2640.77	2065.97	1302.68	1209.5	2006.02	1486.28	301.072	288.507	594.937	341.968	636.933	511.761	473.561	748.404	245.745	506.831	571.395	523.555	405.004	621.34	497.147	3954.48	4044.82	3180.14	2257.7	2272.3	2545.99	2900.62	2991.53	3052.9	2574.71	3652.8	4217.28	2574.89	2287.99	2114.63	2092.86	2003.03	1911.79	2483.97	2656.02	2996.53	2927.11	3282.06	3227.02	2893.31	3577.31	3937.97	3436.91	3329.85	3186.53	3972.77	3407.11	13101.4	5265.57	3722.14	2674.8	11525	4694.85	3220.71	4004.29	4423.21	4502.87	2716.66	3382.43	3938.13	3477.18	3848.38	7808.67	20922.8	20214.8	3695.59	7426.83	19046.4	19945.9	461.872	491.287	475.973	551.381	693.732	1212.74	1285.38	1167.94
HVO_RS05160	466.637	445.7	742.63	350.516	324.274	305.299	403.572	305.058	707.806	489.92	169.141	406.148	331.216	385.321	331.908	273.858	311.29	440.411	294.945	222.515	342.083	199.895	315.667	308.828	445.626	282.304	335.394	230.727	382.154	251.777	1335.18	433.411	470.029	424.125	281.028	283.761	281.935	245.327	331.404	319.273	352.434	654.246	3282.06	1366.4	1297.26	1643.29	1643.94	1756.22	1359.22	1472.37	1608.41	1584.08	1464.08	1848.04	1938.35	712.55	589.481	566.35	385.556	624.87	657.097	311.944	711.771	435.55	591.006	597.561	472.198	504.366	534.713	392.135	872.613	463.995	438.383	664.315	461.248	702.803	557.825	663.875	538.738	622.584	517.752	817.696	704.583	447.714	1023.2	925.574	2047.35	678.042	1123.03	1330.65	869.904	437.443	723.117	898.488	1081.75	939.083	867.232	1176.74	971.547	835.083	985.779	989.084	1044.75	1035.14	494.37	1824.68	679.676	646.193	1010.28	920.597	969.02	633.165	735.493	407.691	795.295	830.069	867.672	559.084	677.801	645.981	528.861	546.871	684.187	666.196	575.023	740.115	1179.15	685.282	809.51	476.942	594.782	536.872	397.072	711.817	477.371	1014.24	1133.27	2057.73	968.059	1040.96	597.847	779.958	1084.06	825.007	893.767	370.401	710.42	719.627	500.458	1761.11	883.851	1036.72	1246.54	207.556	598.655	474.435	1112.99	590.653	1016.83	797.34	740.905	802.985	745.212	576.595	855.875	461.928	694.457	541.261	879.551	559.291	452.546	463.155	767.254	493.349	651.609	857.742	548.877	589.323	710.011	572.084	920.561	735.536	1212.2	930.891	575.748	1178.58	647.949	608.152	522.784	666.296	587.586	379.663	831.664	1554.33	484.027	833.514	608.14	848.075	912.52	958.787	788.331	1121.75	956.142	697.746	906.022	301.072	221.929	254.973	195.41	204.729	227.449	210.472	299.362	184.309	106.701	247.604	271.473	441.823	650.927	331.431	722.402	693.495	726.889	1106.87	2227.41	1679.53	999.042	1246.71	1308.39	843.991	1321.01	1347.79	582.032	536.247	510.313	1895.42	1933.96	1628.57	1082.23	1625.96	1498.27	1573.6	1703.67	7449.8	465.445	179.145	157.94	296.348	378.286	362.177	816.028	950.822	785.72	526.557	1170.42	1272.48	736.713	955.589	258.597	100.864	117.514	121.699	270.903	235.794	270.498	388.208	641.396	867.631	883.871	606.892	563.734	946.176	879.244	861.507	3991.89	3214.91	3479.53	2922.32	1610.45	3293.87	1957.28	3082.4
HVO_RS05165	10364.6	9029.84	13802.8	9764.66	10027.8	6616.52	8776.19	7872.64	12137.4	11122.3	10145.4	10598.6	10688.2	10664.1	11039.8	9581.76	11268.1	10113.7	9206.23	9111.01	9155.08	10199.8	10758.1	9482.6	7945.5	9992.82	9895.8	10406.2	8916.32	9588.82	8745.33	6227.31	6286.17	7197.1	16031	9196.45	7110.76	7444.52	7207.02	4020.32	3344.37	5104.06	7474.83	7537.18	7811.73	7565.06	7500.49	7068.34	7106.09	6947.69	6827.97	7257.55	7669.74	7218.89	7186.52	7985.16	8870.72	8021.66	7314.64	7213.47	7530.59	8561.24	9442.55	7345.12	8475.92	6813.3	7257.01	7079.82	7902.48	7948.62	10594.6	7697.82	8672.47	13622.7	11923.3	8336.3	13084.3	8122.89	8380.67	9068.7	10011.9	9472.42	8813.75	9236.39	6184.62	7132.88	6893.32	7434.66	7492.81	7253.88	6682.69	7067.19	6607.41	6434.8	6741.08	6509.08	8072.91	6716.52	7605.87	6541.92	6373.55	6521.73	6557.28	7042.65	7717.94	6179.74	7668.15	7985.75	7475.16	7132.3	6173.78	7911.21	7568.99	8576.68	10069.1	10172.9	10209.7	9500.34	9644.22	8909.51	8904.01	9063.5	7895.62	8985.39	8773.69	9978.15	6996.6	7019.31	6776.69	9309.43	9396.07	10437.6	10686.6	8466.78	10889.7	9614.32	9727.46	6924.27	9899.32	9678.84	11318.6	4962.88	4882.38	4321.46	9357.23	14241.7	11197.3	11454	8132.58	8730.24	7848.82	8694.57	8548.89	6131.81	6418.8	9986.76	7431.04	8142.9	6973.46	8623.22	7885.23	8624.28	7180.78	6962.66	7887.08	5273.86	6193.04	5701.92	5010.98	7021.79	5387.02	7071.03	5912.69	6168.63	5855.19	6008.29	5464.14	5725.93	5918.72	5735.94	8210.9	8397.92	8288.3	11030.4	8785.48	9992.8	12885.2	5968.45	13448.6	4690.48	7139.57	7894.71	12414	9632.71	13324.7	12026.4	13917.3	6664.44	11798.4	11390.4	11369.6	9670.61	10240.1	6436.71	7706.28	4903.17	5104.36	4058.32	4706.13	3343.9	4662.71	5577.5	4490.42	4546.29	3947.95	5847.27	6534.75	6443.25	6716.39	5681.68	7620	6975.94	7242.17	6015.51	6309.54	6591.91	6040.72	6039.2	8286.46	7660.02	8196.28	7651.97	6110	5413.12	5733.51	7436.9	7425.04	6620.47	4988.55	8453.3	8079.54	8583.25	8455.69	5827.07	10944.2	10485.6	11491	10570.9	9807.42	10963.8	4080.14	3248.64	12151.3	4146.64	3774.86	3531.77	10314	3489.98	10287.5	12345.7	10454	11357	9741.06	11330.3	10998.9	10765.5	3735.19	5453.68	18210.4	17100.1	3340.65	4912.34	16408.7	16037.7	3464.04	4042.34	4201.69	4229.88	4633.14	4761.14	4937.02	5526.65
HVO_RS05170	4830.17	1117.69	22318.9	1980.49	4152.53	2291.02	2515.21	1646.51	10660.7	8742.1	2638.7	5015.76	4193.02	7086.76	2767.64	2917.06	2749.09	2852.19	1673.07	2446.45	2850.92	2962.85	1587.89	2905.16	2460.79	2706.38	3770.92	3666.2	1292.51	2827.54	1644.69	1764.6	2281.68	5095.29	8265.52	1002.55	2850.54	1988.9	2800.57	3890.09	4011.75	6740.86	2641.93	10789.2	11008.4	10700.8	11084.9	11085.6	12300	11892.8	11296.5	12170.1	13200.2	13726.6	14445.2	2911.84	3005.65	3268.33	7209.23	2180.1	2183.28	5120.88	4735.49	5727.83	3887.6	9876.83	4401.21	9235.73	2498.97	7498.75	3488.86	7452.49	2625.06	2146.86	4214.19	5394.44	2570.54	5060.55	6420.18	2486.56	4351.64	3750.78	9121.54	5615.68	2412.93	1886.91	2859.36	2357.56	2889.5	2409.6	405.726	483.706	595.132	1285.59	1260.79	1463.83	1373.72	1383.89	1259.4	590.747	665.458	619.862	1101.44	778.573	582.765	1198.73	508.382	493.013	2012.24	2497.51	1773.66	846.396	1165.76	800.215	3284.38	3130.57	2445.1	2568.62	2606.6	2418.17	1151.38	1821.97	3531.7	2413.62	2284.48	1957.36	1112.26	971.952	1205.72	2400.98	2777.98	3155.85	3363.93	3888.65	2881.38	475.793	668.169	891.361	947.605	543.61	465.221	220.725	172.341	203.486	1320.16	2619.52	724.234	583.838	1110.64	2039.78	1447.83	733.299	988.651	715.328	1562.02	363.905	1107.35	1270.8	2057.71	1388.15	1289.74	951.713	1275.51	1511.17	1695.94	1082.46	741.622	1035.17	638.788	662.33	442.704	1517.72	1645.19	1272.29	631.529	546.288	687.779	724.012	566.575	645.979	2489.47	1743.96	2046.21	4913.91	9281.26	6947.35	8037.03	2510.53	8175.06	476.002	1118.83	1172.39	1664.42	14499.2	6776.37	5777.89	8560.61	2130.13	4125.97	3429.72	3656.22	2311.36	2645.23	21944.1	12775.9	2344.06	1731.04	1933.54	2035.52	2024.54	1933.32	2630.9	2581.99	1822.61	1733.89	1352.3	2889.25	1251.83	858.041	639.189	2552.49	2278.63	1503.22	1983.58	1493.23	1070.34	2062.42	2003.95	4448.52	1965.75	3392.6	3652.08	1137.24	1567.03	1584.3	842.409	1001.52	672.668	2133.53	2724.12	2863.35	2806.06	2492.86	14678.3	886.861	1494.74	779.171	274.664	504.381	339.938	773.079	871.587	694.357	1184.75	390.139	233.72	363.31	373.926	916.845	463.973	2166.95	1922.85	351.029	187.009	891.051	655.363	943.229	917.209	607.239	535.493	521.976	272.188	285.318	211.098	3409.05	5671.35	5867.6	6506.29	9712.24	9956.48	14329.1	11486.8
HVO_RS05175	2495.08	2025.28	2486.65	2104.67	2104.41	2015.4	2029.37	2046.23	3042.59	2186.87	3567.2	3028.36	2132.46	2407.12	2658.33	2375.08	2801.61	2784.03	3837.9	2211.85	1991.45	2199.75	3613.51	2429.38	3250.03	2440.51	2090.61	2201.26	3854.69	2168.67	3757.76	1274.04	1324.96	1286.85	818.287	1078.76	1183.2	1241.24	1319.48	2289.52	2834.47	1048.68	2926.8	2513.68	2777.03	2632.37	2838.94	2584.77	2786.36	2861.69	2988.82	2641.26	2692.41	2551.08	2650.91	2809.11	1733.33	3063.64	1883.15	3097.18	2857.18	1568.21	3175.07	1530.27	2819.96	1505.48	2548.68	1642.64	2968.21	1443.5	3279.07	1499.03	3127.63	1297.42	1569.1	2719.14	1391.78	2482.47	1582.71	2176.64	1539.82	2305.88	2262.76	1729.72	2978.8	2999.62	2648.14	2952.43	2691.55	2666.35	4060.21	3628.31	3554.62	2379.29	2619.47	2417.74	3905.21	2983.12	3467.14	4189.79	3982.41	4292.92	2754.93	2821.46	3718.58	3021.42	4830.28	4930.13	3075.07	2762.68	3280.69	3930.09	3878.28	4062.87	2445.21	2363.11	2303.78	3065.53	2981.9	2985.65	2378.7	2246.5	1869.61	2238.82	2515.33	3027.72	2900.69	3474.42	3560.69	3116.93	2839.04	2588.84	2441.48	2488.01	2958.72	4678.46	5644.23	3484.73	4813.34	5198.99	5934.15	1971.49	1760.98	1814.02	3676.97	3854.49	5017.34	5707.17	3704.23	3437.79	3565.71	3278.26	2904.84	3935.42	4448.95	6786.56	3236.71	3800.47	3097.11	3704.61	3602.78	3703.91	3365.02	3679.94	3529.37	2467.57	3412.09	2590.32	2270.33	4188.55	2808.21	2992.53	2684.69	2938.86	3084.67	3361.66	3047.44	3035.7	3907.13	3268.56	2432.25	2908.64	2299.86	2818.97	1583.31	2145.02	3208.14	1392.1	3331.27	1206.45	1263.71	1435.55	2969.61	1280.04	3452.19	3081.73	3209.33	1401.36	2908.76	3013.33	2419.36	1818.33	1854.98	2878.2	2270.14	77074.4	80205.1	81612.5	89367.7	88192.5	93330	92730.3	88461.4	91007.7	89655.7	72091	95752.5	50551.9	38463.9	28929.2	6603.29	7447.38	5511.8	4925.99	3388.01	4390.56	5493.84	3925.84	8242.84	6260.49	7805.98	7260.68	4506.06	4415.1	4502.76	6963.04	6768.87	8390.65	5771.87	8844.89	9411.33	10685.1	9069.51	6878.16	1390.04	1170.04	1491.66	1384.16	920.029	1378.82	3027.89	2297.82	5372.13	2961.89	2636.08	2285.26	4349.63	3074.5	1443.44	1270.88	1048.22	1109.9	1060.72	1016.36	1093.92	1131.23	1735.54	4015.89	7016.99	6800.76	2797.79	2786.68	5857.74	5545.59	1715.52	1396.29	1649.49	1394.21	2923.58	2141.02	2044.92	2275.68
HVO_RS05180	151.419	236.594	126.226	233.677	222.649	227.702	164.823	255.418	81.4461	248.728	139.681	288.926	248.753	292.913	166.107	319.706	159.982	492.841	186.361	199.235	175.987	265.321	172.86	343.142	112.152	334.366	208.965	228.808	124.995	271.885	156.402	507.234	434.869	707.84	450.471	508.895	433.301	407.419	466.421	1247.69	1465.97	1036.87	233.176	135.791	143.639	153.684	166.507	143.802	158.625	172.384	180.998	181.27	157.875	160.394	164.233	106.431	197.871	90.5269	184.706	90.5608	71.565	216.115	96.8683	163.986	91.6008	167.537	81.4723	193.199	76.3876	136.666	165.706	147.808	86.8906	372.355	585.984	126.706	538.334	162.582	226.047	115.79	250.735	202.974	214.131	192.084	402.005	344.138	250.801	537.169	319.429	348.224	474.002	298.654	312.217	346.655	428.164	380.309	410.632	318.91	348.405	400.382	338.703	356.346	250.846	290.518	451.973	278.962	649.817	630.897	328.784	381.855	447.551	368.902	405.339	359.022	328.114	328.443	320.782	508.119	499.564	433.723	279.47	242.529	254.065	386.056	425.834	372.623	253.822	329.287	320.167	452.134	511.599	509.376	390.99	432.94	546.267	436.054	495.344	322.264	472.84	570.484	762.083	390.264	217.892	296.743	446.314	284.924	726.865	1019.17	438.361	363.103	357.755	358.23	319.005	373.849	300.908	225.947	350.468	427.18	426.45	353.094	352.957	310.536	464.337	423.138	477.642	475.817	324.948	425.711	344.712	338.593	477.909	564.8	429.822	371.022	301.623	243.899	295.063	272.922	319.473	302.463	332.254	346.671	263.471	1085.16	735.677	891.008	1806.88	156.789	1683.4	225.333	299.964	363.369	1449.97	657.714	2810.82	1377.85	1505.1	249.841	1710.39	367.079	441.737	294.008	262.411	2075.79	1191.06	3741.89	4616.12	4823.24	5308.65	4549.52	4947.02	3613.1	4602.68	3665.7	4934.93	4190.23	3354.63	1583.2	976.391	1325.73	486.952	334.791	375.47	234.791	335.034	252.415	248.42	371.422	348.903	566.222	520.399	347.817	244.078	232.374	300.184	282.997	276.281	212.422	319.514	476.722	610.405	341.129	538.659	331.922	188.694	296.709	235.155	234.91	242.85	270.045	773.079	713.116	1169.44	789.836	759.19	467.441	1079.84	914.041	192.772	176.511	347.84	335.89	156.437	203.271	385.857	363.163	452.75	743.683	1288.7	1124.53	689.009	946.176	1275.19	1101.13	241.933	198.239	164.129	149.66	247.761	524.025	321.345	373.26
HVO_RS05185	4612.57	2437.12	7142.29	3301.34	3624.37	3136.95	3743.76	2922.44	7392.21	3754.08	4440.33	5541.19	3025.58	4214.82	4287.47	3164.72	4634.41	3324.06	5256.71	3757.05	3504.74	3462.14	4318.47	3965.6	4126.36	3389.04	3794.3	3769.81	4233.71	3001.22	2625.08	5317.62	5917.92	2735.82	1752.29	2284.16	4151.6	3644.86	4703.07	9300.93	9583.2	2172.95	2582.53	4035.93	4229.19	3946.44	4627.61	3864.3	4261.04	4393.23	4353.94	3803.28	4333.56	3944.28	4399.19	2311.47	2909.4	2241.32	2745.42	2350.36	2379	2526.5	2159	2208.78	2242.41	2031.63	2696.26	2414.99	2138.4	2050.81	2547.73	1927.98	2233.39	2276.97	2470.61	2753.34	2626.23	3289.18	2912.8	2577.95	2346.57	2643.57	3143.92	2404.66	4506.24	4107.61	4464.93	4574.25	4287.16	4224.69	1500.6	1844.87	1685.03	1818.47	1915.4	1944.13	2305.7	2178.13	2271.32	2334.83	2251.44	2530.05	2037.43	2143.97	2296.26	2191.11	2074.91	1894.24	4042.96	4294.75	4030.72	2481.8	3378.09	2648.97	4742.2	4736	4294.68	5407.36	5553.78	4943.62	3583.41	3763.49	3591.39	4327.58	4957.23	4630.32	2057.15	2293.65	2357.17	5122.86	5181.15	5114.74	4900.81	5112.22	4988.57	1883.48	2116.59	2361.8	2497.03	1844.8	1689.09	1923.73	2574.56	1773.78	3530.95	5156.23	2590.73	2338.91	3028.27	4144.3	3235.89	2693.15	2970.03	4714.5	7377.27	3178.2	3130	2890.03	3371.21	3275.48	3307.07	3017.43	3559.85	3616.55	2798.54	2470.04	2230.86	2495.62	2110.39	2332.19	2009.87	3785.55	3187.9	2933.3	1353.96	1643.25	1319.79	1324.68	1667.56	1481.33	3980.12	4146.48	3983.91	7292.85	4995.14	6386.34	6732.35	3770.55	5899.51	1744.44	1806.76	2102	5740.01	6701.02	5718.98	6041.56	6790	2807.03	5484.55	3544.77	3078.57	1682.63	1906.25	3924.82	3247.43	1075.26	1398.15	1083.63	1530.71	1160.13	1345.74	2104.72	1365.84	1208.25	1467.14	1523.72	2074.83	2430.03	976.391	1657.16	5302.96	5500.13	4803.62	3889.67	3124.31	2499.88	3620.86	2991.53	5495.23	4070.39	5694.36	5347.69	4366.58	4102.29	3972.43	2303.46	2348.38	2372.04	3628.03	5686.61	5959.77	5810.2	6676.87	7984.57	3956.28	2849.53	4081.87	4380.16	2559.27	3669.43	6184.63	4357.93	6541.58	5594.67	4702.76	4103.09	6660.69	6273.65	4043.52	3343.63	3304.48	3641.24	3769.75	3272.66	3122.66	3573.19	3999.29	7238.52	8231.47	7889.59	4530.75	5534.48	7884.08	7559.58	3354.07	3516.58	3381.05	3190.13	7209.85	4192.2	4951.63	5550.73
HVO_RS05190	2771.73	1511.36	2920.03	2171.73	2246.73	1813.14	2159.96	1743.77	3411.04	2300.47	2530	3489.4	1928.35	2709.1	2375.86	1774.55	2376.84	1572.9	3295.74	2274.43	1911.64	2063.77	2750.38	2183.24	2397.55	1759.53	2318.18	2274.65	2643.27	1786.63	1978.07	3662.56	3982.29	1978.77	1210.9	2070.76	2777.75	2678.16	2994.91	3894.29	3895.52	1558.85	2250.37	2215.09	2398.5	2321.47	2454.7	2400.58	2203.28	2363.31	2344.16	2110.3	2207.05	2251.95	2502.57	1331.41	1518.11	1428.36	1744.5	1351.77	1334.25	1547.74	1333.52	1231.71	1317.6	1256.72	1719.02	1523.78	1287.22	1270.7	1407.97	1296.37	1246.6	1054.65	1200.72	1632.27	1038.15	1863.88	1641.63	1405.28	1426.67	1440	1830.6	1322.92	2381.96	2126.01	2532.98	2082.98	2133.53	2118.03	640.517	871.287	918.126	1163.46	1193.14	1181.42	1334.06	1356.07	1453.91	1342.53	1421.45	1327.16	1207.03	1451.43	1396.72	1469.41	842.326	722.672	2458.86	2331.15	2053.7	1190.73	1496.5	1146.33	2689.2	2598.68	2293.9	2515.11	2767.9	2639.17	1978.27	2119.45	2089.63	2416.49	2634.98	2405.61	1209.82	1159.75	1280.94	2511.15	2627	2562.77	2491.7	2843.03	2270.03	981.659	836.926	1351.57	1229.87	852.835	635.642	1166.04	1399.39	1031.73	1776.72	2947.18	1039.98	903.22	1717.66	2141.2	1654.29	1842.28	1707.91	1952.02	3816.1	1508.31	1699.45	1429.5	1733.71	1644.33	1523.65	1611.3	1587.84	1676.45	1483.95	1142.27	967.549	1151.37	1165.11	1076.61	965.659	1719.33	1593.84	1283.92	651.177	983.786	682.939	688.803	819.328	744.504	2215.45	2189.86	2223.45	3692.01	2196.37	3260.74	3599.72	2422.16	3288.97	1285.15	1468.16	1598.5	2913	3993.48	3342.85	3711.12	3367.2	1905.36	3130.21	2416.14	2188.3	1524.32	1637.81	2145.57	2402.48	516.123	421.665	509.946	504.81	386.709	492.807	578.797	505.173	225.267	480.156	590.441	581.728	331.367	621.34	307.758	936.447	655.916	869.862	713.626	484.917	497.548	788.153	421.808	654.194	480.754	1060.81	521.725	1392.05	1230.39	1334.15	565.994	794.307	424.843	803.94	970.469	754.682	1133.43	1077.32	866.685	2264.33	1153.25	1782.97	2464.75	1578.53	1934.79	1975.65	1386.61	2978.43	1777.13	2488.46	1558.14	2230.32	1661.89	2096.99	1709.64	1287.95	1314.35	2319.84	1947.34	1626.96	1452.65	1320.52	2726.84	4655.5	4292.87	1461.53	2579.3	4832.93	4666.97	1770.51	2421.96	2174.7	2221.28	2576.72	2111.07	1796.61	2504.45
HVO_RS05195	6831.48	2348.27	18584.7	1390.54	2188.96	1766.07	2825.29	1596	11544	4569.71	3305.11	3140.22	2061.58	3555.06	2164.92	1316.08	2371.06	1326.48	2070.89	1447.56	2139.47	1325.1	1596.74	1346.17	3411.69	1210.79	1920.29	1860.44	2223.48	1316	8317.28	2157.53	2111.43	3007.96	2946.66	4061.78	1283.73	1379.97	1452.45	2087.88	2118.35	3951.46	6227.56	9256.17	9246.99	8898.16	8807.57	9076.06	10148.1	9561.33	7879.88	9102.72	8871.4	8784.2	8495.75	3460.43	14900.2	5255.91	7179.31	4663.28	6137.79	7291.51	6552.3	6023.16	5130.68	5381.19	5328.97	6864.81	4431.39	6579.06	7143.96	5667.37	3912.26	16200.6	24873.6	7548.88	20014.4	5952.04	9768.52	4330.6	6710.02	4614.43	5837.38	6317.1	1891.26	2169.64	4226.95	1812.81	2524.4	2493.14	870.395	1608.41	1724.1	1508.94	1408.75	1642.51	1237.78	1706.31	1862.11	1168.59	1267.04	1206.19	2330.85	1934.86	711.157	2290.29	701.415	554.861	2409.96	2087.43	1240.05	1100.86	1260.82	1123.92	4473.03	4516.73	3985.17	2108.41	2308.71	1930.58	2480.03	2901.98	3411.67	3018.41	2918.37	2209.7	2502.29	1516.31	1484.01	1744.52	2248.59	2105.12	3153.42	2291.52	1715.6	1103.74	979.76	1990.52	1550.39	1048.1	850.043	977.088	1995.08	1090.47	1805.47	5284.45	866.975	598.587	1324.56	2234.25	1545.38	1531.2	1839.01	804.034	1992.83	2210.05	1605.9	1312.32	1561.77	1739.56	1370.94	1606.94	1215.43	1366.02	1364.42	1081.34	1048.85	1103.16	1171.68	1595.35	737.777	1257.86	1144.55	1058.48	793.892	1475.68	840.152	838.852	1052.09	973.073	2198.01	1848.7	3518.77	2761.12	5213.71	3331.46	3334.57	5011.56	4764.27	3451.15	2602.01	2431.96	2489.55	5279.41	4293.57	3039.21	4353.85	3336.97	3552.7	24249.1	25688.7	11837.2	11754.2	7221.67	5293.61	8860.12	5836.73	5736.89	6953.35	6756.04	6596.03	11383	7371.78	6000.29	6162	5447.3	9695.47	3792.31	3432.16	2462.06	98123.6	86058.3	48604	85926.6	5394.21	11950.9	13822.2	7077.17	69170.1	48834	95743.4	73476.3	23833.8	22001	23297.6	8766.32	11120.3	9134.13	30065.3	100299	78276.1	113827	84143.5	64042.5	89887.5	23719.9	48017.3	74947	18923.6	36980.2	23256.8	18541	42355.8	22247	17419.2	15607.3	37703.6	21396.9	74875.7	60876.3	22520.3	24466.4	60525.8	46557.2	19141.7	19055.6	23241.2	23128.6	45414.8	47998	18770.3	20712.2	44206.8	46521.4	1660.54	2068.58	1920.3	1693.53	2056.42	1182.8	1884.25	1637.53
HVO_RS05200	1393.72	5026.4	906.724	838.827	894.179	969.75	1251.85	857.165	945.357	788.717	823.864	897.735	905.052	884.668	1066.03	758.943	1315.03	917.523	1381.16	893.687	1393.91	708.226	988.236	815.952	894.831	859.161	990.916	823.372	2163.89	747.173	451.095	14431.2	14533.9	31767.4	17171.6	2465.91	7003.3	6359.53	8148.04	28205.3	31456.6	734.551	416.857	17248.6	17498.6	16847.4	19304.6	15760.7	15126.1	15747.8	13387.4	17266.6	17093.2	16487.8	18672.2	502.566	502.319	537.81	517.081	417.787	498.787	548.523	563.837	676.896	582.209	634.835	534.902	716.708	505.159	635.142	779.669	579.042	482.483	1051.48	1430.38	849.238	1482.27	714.585	808.299	1008.78	924.79	799.406	827.013	811.181	32729.3	32437.6	29759.2	26978.5	25354.6	26204.6	3379.9	654.108	590.416	5691.07	7361.77	5394.46	10580.4	11388.4	9884.25	10502	9353.87	10553.5	9913.66	15703	20818	6586.18	12245.4	13130.5	37136	33793.3	28323.5	15364.2	17699	22320.7	27075.1	26717.7	22563.4	34279.9	32134	35861.4	22641.4	15349.5	14593.3	32731.1	36593.4	24122	10940.9	14998.1	14207.8	36644.5	32465.4	32208.8	33137.4	33914.7	31395.4	7954.59	9152.05	9012.82	9000.57	9283.21	10776.7	451.534	409.722	415.555	25105.2	33917.5	28092.2	20536.6	23187.1	21378.8	22745	20644.7	15695.7	20821.6	21525.1	10963.3	20714.5	23371	20181.2	24886.9	21697.5	21345.1	24167.2	23132.2	19429.8	13286.1	15137.1	12510.5	7988.5	9962.54	9186.07	28091.6	22542.1	23592	3397.74	4749.6	3418.48	2810.27	3847.8	4502.25	38394.4	39798.5	33479.4	203542	116994	143361	175944	9049.12	217436	925.59	1594.26	4664.32	208021	167921	217213	213053	198998	4905.18	185881	46558.7	56331.7	9041.88	8683.7	40713.5	59889.1	12688	15601.6	17635.6	16398.2	13648.6	16546.9	12751.1	12947.4	17570.8	15578.4	15408.6	12565.3	3240.03	3136.29	4734.73	4238.09	3894.5	2318.3	2249.6	1601.43	2208.63	1190.27	1009.17	10292.7	11837.2	8806.75	8043.27	1539.57	1659.39	1807.77	2125.77	3280.83	3080.11	1473.89	5729.17	7746.59	6613.51	6601.7	9090.97	12573.3	44366.4	19935.5	11366	38295.6	19211.3	5969.89	4357.93	10159.5	3422.62	5978.62	3895.34	9819.47	3656.17	16634.9	14655.5	54258.4	58707.7	15315.6	13058.1	53248.2	53510.1	5697.1	6941.04	10653.7	11147.2	6263.72	7193.53	10195.7	12768.6	63100.5	52645.3	12408.1	11051.2	60899.7	31351.7	31053.6	23587.6
HVO_RS05205	174.275	704.383	143.056	163.993	144.005	145.017	167.987	122.658	139.622	117.904	79.2373	142.812	131.532	140.529	152.905	150.643	200.218	99.6168	245.882	162.653	178.033	117.284	135.818	126.699	112.749	139.481	114.502	109.367	195.781	118.312	83.1399	4469.85	4578.16	7845.59	2789.61	530.001	2209.26	1931.95	2454.85	6188.02	6962.44	146.438	127.587	2224.35	2098.82	2043.72	2354.79	1709.72	1746.33	1861.52	1552	2192.15	1900.37	2045.31	2365.49	83.4185	121.862	77.5945	105.885	70.6374	74.2758	97.8257	76.3364	122.083	86.4256	111.43	85.7379	142.006	63.2017	117.557	145.524	105.523	81.651	255.465	331.462	130.214	304.437	104.13	178.296	139.841	166.885	139.628	136.332	154.052	2776.15	2557.19	2883.42	2591.93	2471.75	2515.51	224.967	71.9647	87.2321	463.509	640.713	426.856	870.175	979.176	803.778	778.179	745.423	730.359	778.086	1621.19	2299.46	517.337	1045.31	968.07	3201.75	2681.38	2205.58	1178.01	1437.68	1515.54	2121.87	2060.97	1735.15	2572.7	2355.78	2407.35	1463.27	1101.47	1050.09	2674.76	2881.02	1922.59	910.136	1139.01	1112.04	2609.58	2369.75	3198.83	2533.29	3106.94	3268.62	665.18	767.542	702.64	669.676	704.176	812.248	40.1491	60.8126	62.7432	2013.25	3825.99	2138.82	1716.93	2087.08	1807.15	1856.02	2269.71	1354.63	1457.34	1624.67	835.625	1776.31	2025.4	1722.43	2128.64	1707.16	1816.71	1862.22	1791.67	1930.21	985.013	1061.1	868.58	589.613	671.055	685.16	2153.48	1770.17	1708.78	203.169	367.896	212.774	167.77	223.196	304.847	3078.03	3004.48	2640.69	27442.9	15646.5	19404.2	22011	1070.92	29947.6	97.0333	141.128	487.207	23182.1	24143.7	26796.1	31157.5	22038.4	364.819	23590.5	7511.41	9969.66	972.489	1052.66	5494.75	9487.78	16860	21860	25029.8	23563.2	17902.4	22782.8	11347.9	16633.3	22117.1	19526.3	22722.5	10083.3	3019.12	3698.45	5942.09	749.157	556.846	475.685	327.32	199.578	201.446	91.1469	141.083	1570.07	1784.13	1110.85	1304.31	421.102	324.728	400.245	223.765	241.746	106.211	309.208	783.186	843.468	803.305	1102.37	645.404	1113.29	4674.57	2274.34	1264.9	5795.72	2370.04	2254.81	2337.44	1991.71	1645.49	2035.05	2207.36	2260.6	1371.06	1739.65	1336.44	10543.3	8981.4	1476.61	1166.78	10847.7	6895.92	2037.38	2255.84	1862.2	2088.42	2087.91	2060.85	2131.15	2150.91	2463.32	2275.43	1304.82	1134.27	3295.23	5943.94	2833.68	3202.81
HVO_RS05210	8609.94	4587.08	7171.75	6810.17	8570.5	8820.61	7673.63	7364.4	9488.47	7758.5	7120.18	10940.4	8464.07	8051.28	9717.43	10904.8	9865.39	11765.3	16202.2	9076.25	8893.15	8294.9	14773.9	12968.1	9933.22	12546.1	9976.9	8067.75	14428.6	8165.57	3770.93	16238.6	16504.7	3316.28	6133.02	3679.52	15975.5	14986.9	17347.6	39350.4	36694.4	8606.76	2944.4	1432.75	1525.96	1607.34	1668.91	1689.52	1913.68	1772.2	1836.42	1693.65	1893.97	1870.87	1863.52	4694.04	3514.17	4162.45	3607.22	4709.16	4512.93	3344.04	3849.99	3962.66	4020.6	3619.5	4694.68	4336.3	4045.82	3665.46	4966.94	3585.49	4539.71	4686.7	4410.03	5152.86	5221.37	5987.26	5499.82	5958.53	4293.03	5682.83	5996.64	4753.95	3772.89	4011.57	2830.12	2825.45	3393.98	3677.46	5506.28	5987.72	5669.75	4043	4288.18	4314.9	5209	3954.58	4153.36	4118.22	4121.89	4281.24	3634.72	2940.29	3634.58	4111.83	4415.93	4981.34	3727.7	3997.95	3997.25	4694.35	4709.61	5108.7	4008.33	3855.42	4117.79	4058.58	4404.24	4283.59	4763.37	3928.11	3678.23	3963.98	4359.84	4414.85	3067.77	4007.99	3686.33	3893.96	4589.73	2874.38	3082.99	3252.74	2607.71	4050.15	5892.03	4083.18	4776.29	4288.33	5772.32	4908.65	3858.9	4754.37	4346.73	1355.17	4018.48	5193.52	3422.69	4469.49	3818.34	2529.96	3586.95	6890.63	5527.85	5866.48	3740.67	3582.58	3189.17	4011.17	4685.8	3725.95	5129.62	4279.68	3148.75	4718.74	3978.34	5192.59	4218.34	6374.55	6469.08	5251.01	4182.85	3715.53	5286.28	3440.62	4817.61	4348.09	6050.85	5025.34	3757.93	4689.92	3902.24	6521.49	5757.48	6854.63	8335.55	4889.93	6244.65	6716.32	5457.84	3893.58	8897.94	4943.18	7909.77	6614.24	7125.47	4446.13	7364.56	2673.65	2548.48	1501.7	1417.62	2895.65	1516.82	4752.64	4571.73	4929.47	4592.14	4049.08	4245.72	5507.34	3536.21	4669.16	3921.27	5180.64	5836.67	1693.65	1479.38	2130.63	28655.3	32215.1	24023.4	19996.6	9095.61	10295.6	5415.2	13266.1	33189.4	29507.6	35457.2	37564.2	18075.2	18685.2	19425.2	12412.4	11189.4	11718.6	20438.6	33455.7	53149.6	37161.1	46387.3	50950	8572.99	7232.99	7503.9	8601.31	6351.47	6979.86	6936.24	5110.67	22438.7	5594.67	6368.76	4726.34	19709.6	6522.93	6944.51	8921.39	6148.31	6547.41	7249.52	8386.96	6153.82	6378.31	5168.9	11031.3	32224.2	32986.3	5720.86	9863.56	32933.8	27802.1	9171.45	9265.5	9708.21	8845.72	16079.7	10046.3	11787.5	12943.7
HVO_RS05215	1183.74	530.619	597.47	730.896	888.908	891.305	1189.43	683.712	927.904	709.576	742.087	992.668	825.314	798.887	1142.79	844.089	1380.57	933.252	1462.93	827.175	1196.1	770.335	1268.03	1024.81	934.204	926.813	1050.55	952.406	1420.64	797.878	280.7	545.336	542.199	396.622	652.976	433.85	613.555	595.795	517.563	1571.16	1600.95	441.675	309.068	220.661	220.81	222.771	255.524	201.935	215.865	228.707	221.546	258.377	260.28	231.81	242.376	428.188	428.789	338.918	451.081	379.148	338.307	379.823	326.93	359.399	364.851	379.41	490.114	406.431	417.404	353.918	427.543	323.425	396.466	472.32	491.946	491.041	584.278	468.777	491.757	742.497	385.058	484.907	547.278	424.606	450.714	424.437	365.292	416.511	429.765	421.838	427.339	480.107	408.879	430.485	427.96	451.277	436.98	359.826	378.931	371.637	341.001	359.939	358.143	312.124	395.976	346.987	541.383	474.614	433.09	463.694	467.41	552.236	571.487	617.535	560.274	537.24	557.366	606.481	614.623	570.24	520.114	510.384	448.439	483.721	495.048	581.451	307.565	400.316	389.601	575.371	630.364	552.351	513.8	540.338	559.066	407.414	590.144	424.108	376.106	425.227	550.088	541.917	412.539	599.589	438.06	177.187	502.556	609.776	517.561	444.094	482.057	456.819	522.008	496.406	450.931	507.567	515.712	478.25	478.123	485.984	544.649	514.007	606.804	565.526	440.274	453.415	404.948	529.967	447.687	442.34	557.781	721.343	567.234	569.929	350.85	279.87	371.67	319.236	324.688	325.241	438.729	480.463	441.193	704.742	383.832	647.434	661.997	441.861	539.703	584.356	484.557	623.267	947.052	601.676	676.037	618.048	602.759	564.519	807.29	367.079	265.042	199.021	265.427	436.091	285.041	903.216	1065.26	934.9	960.768	887.157	739.21	648.954	804.534	696.279	906.96	1104.7	581.728	441.823	443.814	662.863	444.143	515.851	408.875	297.248	331.828	310.664	196.591	424.688	523.355	470.071	700.537	434.771	608.854	488.581	560.343	381.717	310.816	354.036	401.97	485.235	532.717	451.171	663.929	663.844	559.792	632.606	403.624	592.695	518.392	695.762	1073.72	316.941	1297.35	526.557	769.734	779.068	999.104	706.305	554.809	610.225	747.387	623.099	572.33	475.654	592.708	655.363	1207.33	842.841	1261.71	1204.86	876.92	751.756	1187.85	1209.53	780.783	922.241	886.295	960.978	1040.6	1018.11	1022.46	903.048
HVO_RS05220	9968.9	3447.3	17042.6	5458.4	6284.98	4989.53	6328.58	5080.36	14750.5	8001.3	8123.85	8842.38	5520.95	7278.9	7636.95	5616.35	9285.94	6627.14	8925.36	5952.27	6352.59	5968.51	6760.87	5780.29	8750.85	5363.21	6442.15	6289.1	6783.34	5290.24	7955.91	23751.9	24049.2	10986.7	9654.13	10472.2	15154	13215.5	15418.5	30637.6	35134.6	13713.2	6237.46	6308.12	6758.37	6210.1	6737.77	6930.04	6847.54	6916.4	7762.93	5815.51	6768.36	6057.5	6368	5799.85	8295.7	6082.25	8510.71	6760.67	6396.94	7686.3	6278.01	6594.9	6316.83	6320.1	6498.16	7222.28	6115.1	6438.24	7384.02	6352.7	6041.74	8808.52	8688.72	7715.92	8513.56	7559.66	9197.05	5653.08	7442.69	6260.08	7209.72	7449.39	3742.52	3453.98	4232.58	4149.53	3876.19	3490.17	4764.09	5425.88	5602.05	3227.95	3169.23	3250.16	3807.38	3931.43	3662.66	3705.81	3587.87	4034.19	3702.6	3694.94	3733.38	4516.26	4166.84	3573.02	3396.31	3426.69	4446.64	3673.73	4227.91	3950.37	3162.48	3080.52	2710.74	3702.08	3647.57	3343.17	3067.78	3159.53	3180.23	2801.21	3306.65	3344.48	3862.53	3615.91	3831.81	3642.15	3138.11	3276.63	2843.46	3357.02	3319.27	3571.85	3903.28	5019.15	3067.08	3428.69	2923.95	3575.17	5233.87	3984.86	3699.46	5457.18	3108.09	3110.92	3571.36	4497.31	4075	4085.04	3591.74	4524.24	4846.14	6950.86	4280.36	4199.49	4099.68	3742.51	3709.85	3501.16	3829.97	4179.56	3776.1	3703.26	5294.03	3945.64	4727.62	4810.32	3775.95	2894.72	3420.05	3615.95	3667.84	4497.52	3771	3722.85	4117.07	4186.02	3538.05	3370.24	3346.55	12056	10523.4	16677.7	13334.8	8897.08	16627.6	6686.14	6327.14	5162.12	31352.9	16386.8	20375.8	11175.9	12774.5	6212.3	30966	6843	5871.7	4107.07	4545.45	4343.47	3827.69	3698.88	3817.18	3675.86	3826.79	4367.54	3752.91	4244.51	3667.18	3727.14	3761.22	3447.41	4343.57	3092.76	3165.87	3574.72	16631.3	15885.5	16739.8	11409.9	11915.3	7502.06	10873.3	7199.54	11513.8	9305.27	15011.5	11651.9	10401.5	10269.1	9836.03	7996.31	9013.65	8142.83	7915.71	16012.7	18145.7	20126.6	16786.1	11691	8440.91	6426.83	7381.06	8814.54	7201.44	7119.65	5261.23	4991.81	10214.4	5463.03	5040.18	4258.9	9970.85	6315.19	8213.99	7126.02	5852.18	5817.22	8630.74	7183.6	6217.47	5852.35	5848.02	7139.36	8838.71	8844.55	5240.64	6662.11	8606.11	9014.44	6554.18	6533.26	4423.27	4048.71	7953.14	4940.81	5565.11	4984.82
HVO_RS05225	2228.91	2383.61	2375.15	1961.11	2868.08	1867.84	2134.65	2033.82	2669.3	2594.42	1708.68	2656.06	2874.63	2538.23	2739.39	3384.95	3033.87	3355.51	2277.03	2008.38	2652.43	2554.32	3459.06	3346.62	2149.38	3297.72	2723.71	2694.13	2868.17	2523.02	1305.54	926.357	1001.12	1977.32	1665.5	1883.14	898.956	1232.48	983.984	205.847	378.679	2498.89	1220.87	1645.7	1671.29	1688.41	1607.43	1305.85	1597.89	1586.16	1454.45	1572.58	1575.55	1647.26	1529.09	898.29	708.452	758.553	806.723	716.638	674.446	612.908	729.144	937.581	741.087	932.242	750.74	948.636	697.492	977.844	859.867	1014.85	754.071	543.194	563.446	905.796	549.008	1090.85	798.287	920.82	872.282	1173.23	1232.35	845.361	2976.4	2828.68	2343.58	2720.8	2415.38	2442.8	2156.83	2657.55	2741.24	2132.88	2179.24	2045.78	2181.39	1941.52	1858.83	1882.53	1650.55	1828.14	2013.34	2023.21	2449.85	1702.92	2452.07	2625.78	3045.68	3334.13	3352.96	2372.52	2439.24	2175.41	2570.73	2591.7	2625.35	3381	3142.15	3280.32	2699.13	2566.73	2787.39	3157.91	3639.84	3544	1952	2158.69	2053.53	3512.78	3486.47	3121.64	2606.27	2918.49	3312.73	2667.88	3042.98	2020.75	2922.71	2906.85	3805.26	1870.83	1402.45	1649.06	2728.27	2292.75	3836.27	4290.81	2105.77	2559.94	2113.14	2049.56	2454.25	3444.2	2179.36	1402.94	2061.91	2212.74	2587.5	1882.29	2178.78	1843.11	2268.11	2111.16	2180.29	3538.83	2052.36	3735.83	1595.51	1466.13	2036.17	4785.46	3432.95	3110.98	1678.03	1359.58	1705.14	1659.98	1530.21	1524.5	2892.53	3113.47	2735.3	4303.83	3337.2	3615.89	4732.31	1606.85	4292.24	1405.37	1587.82	2099.55	3875.29	3017.23	4081.56	4439.74	4244.43	1614.02	3552.7	1627.2	1515.5	1289.11	1532.24	2267.67	1241.96	41634	49467.9	52821.9	51734.9	43811.9	51725.7	30763.9	32780.1	45954.4	54364.3	42321.3	29280.3	14727.4	15237.6	20004.2	3986.59	5141.43	4946.59	3594.73	3724.65	4706.08	2718.32	5253.17	2965.68	2884.53	2872.2	2695.58	3870.38	3411.13	4049.15	5817.89	3902.46	5558.36	4669.03	4545.88	5005.32	3785.44	4021.15	7707.96	1849.2	1578.72	1909.32	1579.32	1592.54	1842.66	1653.53	3050.55	1772.44	1316.39	2425.19	2518.99	1796.37	1994.27	1608	1573.47	1927.22	1859.56	1568.18	1622.1	1794.04	1845.03	2527.85	1264.26	1821.72	2240.14	2192.3	2203.42	1898.24	1871.35	2023.44	2473.67	2347.04	2363.06	4410.15	3877.79	3403.33	3034.24
HVO_RS05230	2746.02	1796.05	1218.08	2377.64	2522.3	2439.43	2988.39	2499.05	2117.6	2469.52	2869.3	3415.52	2575.1	3112.21	3661.73	3164.72	4090.38	2437.99	4363.32	3127	2967.22	3054.51	4444.73	3012.72	2446.47	2763.74	2503.77	2682.38	3137.87	2297.18	2198.68	2319.47	2194.7	1255	801.755	1390.67	2641.4	2459.11	2659.42	4251.37	4877.83	1192.76	2097.48	952.081	1061.8	1052.52	1098.95	1035.99	999.287	1088.92	1176.49	991.573	962.717	974.656	1019.17	1902.6	1763.49	1786.9	1340.9	1609.57	1451.9	1429.45	1692.04	1313.9	1676.24	1241.42	1715.18	1325.24	1718.72	1196.76	2095.23	1214.08	1757.9	1284.73	1188.29	1788.35	1197.79	1753.17	1421.36	1907.26	1436.44	1816.06	1926.93	1349.4	792.283	723.365	688.972	753.426	728.219	689.952	1543.33	1213.38	1263.35	834.003	883.714	815.305	1021.67	848.479	961.203	980.863	1004.16	927.098	729.182	704.882	726.357	942.639	1239.65	1227.21	717.655	718.68	858.327	916.843	914.691	952.788	712.122	670.619	655.004	746.124	822.147	733.692	522.247	492.784	471.927	663.509	691.927	881.107	757.376	785.289	835.135	702.075	705.853	815.695	617.384	757.813	766.299	1346.83	1381.07	1032.54	1286.41	1482.85	1577.42	982.225	1035.22	835.877	908.853	796.006	1359.99	1581.65	1067.22	902.466	1010.99	1117.25	1002.79	1080.53	1497.07	2265.45	1047.17	1163.65	1103.84	1031.94	1013.42	1045.21	1057.54	1046.02	1086.79	713.501	774.717	722.188	1027.32	1580.73	997.268	790.145	723.874	702.365	724.801	866.808	671.995	745.515	889.959	759.336	622.43	709.244	592.809	368.149	309.198	392.861	388.067	618.605	324.837	525.597	426.067	494.54	397.326	286.091	416.023	354.385	371.342	723.587	433.486	1216.29	1080.56	967.965	953.126	750.077	529.361	1225.79	1331.57	1317.36	1400.44	1000.9	1421.56	1052.36	1272.29	1249.21	1360.44	1333.25	1027.72	994.101	946.804	1160.01	1107.68	949.712	939.344	674.301	920.942	580.068	1149.17	564.331	1177.55	961.509	910.698	1130.41	871.707	732.871	820.503	585.738	379.886	460.247	773.019	732.108	843.468	825.313	914.468	829.805	830.253	341.495	765.131	961.323	686.519	930.86	794.553	1228.14	1370.44	855.656	1149.33	1090.69	1251.4	872.494	827.511	690.916	639.274	525.74	892.835	699.252	835.36	726.325	679.125	1189.89	1012.07	1097.76	1085.71	881.369	1147.09	1300.82	527.853	629.192	779.611	582.888	297.314	1033.08	540.443	626.113
HVO_RS05235	6198.18	3372.2	4415.81	4763.66	4773.45	4682.53	5444.92	5084.69	6755.18	5763.29	6401.46	7278.88	4967.9	5915.11	7592.73	6413.77	8787.68	6711.03	8833.89	6341.67	5670.13	5869.02	8875.02	6038.64	6253.08	5706.49	5340.54	5049.12	6720.17	4359.77	3536.32	3900.7	3867.56	1854.28	1392.74	1917.15	4029.12	3510.52	4103.68	6398.07	7731.05	1629.71	2704.62	3005.92	3055.29	2862.89	3079.1	2977.62	3138.54	3357.22	3523	3132.31	3102.56	2987.77	3127.71	4873.2	4396.53	4697.59	3599.15	4520.8	4192.52	3530.21	4462.79	3386.9	4374.59	2979.17	4396.09	3239.43	4214.96	3127.11	5096.53	2984.73	4519.62	2931.77	2805.18	4818.34	2925.57	4532.16	3570.15	4388.67	3577.86	4682.23	4671.13	3847.45	2814.03	2660.66	2737.67	2754.07	2478.52	2418.8	5653.15	4910.05	5140.29	2981.15	2991.02	2947.29	3926.51	3260.88	3561.25	3960.7	4156.59	3963.82	2922.32	3106.58	3624.58	3814.86	5022.79	4786.71	2721.84	2769.65	3411.61	3503.11	3771.54	3887.89	2178.52	2149.43	1967.58	2742.67	2771.03	2617.3	1631.6	1570.21	1569.21	2038.88	2323.09	2800.08	2927.27	3155.65	3327.59	2752.55	2476.5	2343.21	2084.82	2502.08	2300.26	4853.16	4947.09	4303.01	4680.52	5167.36	5230.82	3617.98	2792.45	3085.1	3294.7	2630.2	4323.69	4602.05	3776.59	3464.87	3785.9	4125.46	3595.33	3908.73	5177.8	7868.23	3876.53	4394.46	3891.8	3921.94	3673.53	3651.34	4052.19	4025.09	3849.88	2843.7	3189.55	2960.86	4025.78	5775.88	3916.39	2788.52	2655.38	2668.18	2863.15	3330.95	2869.4	2919.68	3397.06	3086.87	2268.05	2574.06	2077.82	890.569	895.607	1062.3	1255.51	1917.58	1054.03	1577.87	1460.65	1563.46	1486.98	1341.97	1305.41	972.433	1106.85	1490.4	1336.58	2235.34	1882.48	1406.72	1628.76	1255.94	1160.52	2817.17	2640.95	2677.21	2100.66	1706.07	2426.12	2753.67	2432.31	1781.65	2107.35	2647.46	2385.09	2614.12	1952.78	1917.57	4243.44	3733.94	3305.74	2826.75	2924.73	3048.39	3036.44	3653.75	4056	3354.6	3702.84	4260.76	4750.13	4590.87	4549.45	2632.53	2072.1	2230.43	3885.71	2783.71	3029.83	2806.06	3557.65	1567.41	1572.45	1265.21	1765.42	2020.22	1368.37	1849.01	1159.62	871.587	1900.35	987.295	938.443	701.161	1756	1038.68	1518.67	1618.86	1428.97	1674.58	1442.27	1528.6	1595.14	1769.9	641.396	1041.16	1808.22	1660.03	939.557	946.176	1612.92	1591.79	912.746	913.622	1157.11	984.608	2304.18	1512.19	1533.69	1818.14
HVO_RS05240	388.071	352.928	384.99	321.699	264.395	225.158	354.672	251.377	423.714	308.488	399.234	172.117	289.644	234.679	366.296	249.297	392.727	262.15	319.286	217.375	320.938	217.985	307.979	178.5	501.105	237.202	215.168	230.966	329.736	264.599	600.089	69.0601	55.5152	189.626	41.3276	268.518	91.2821	113.902	96.1481	96.6221	74.9859	210.209	978.899	334.077	291.785	369.406	306.757	423.452	312.884	387.437	412.534	311.811	292.815	348.886	339.062	363.261	130.95	259.986	98.2882	340.509	325.296	89.3408	425.378	191.787	382.446	195.787	246.976	169.606	263.719	114.65	435.51	164.57	334.9	81.9816	103.752	254.728	128.086	330.97	110.905	219.897	105.016	387.212	309.978	154.534	330.143	395.421	485.632	600.972	522.84	548.136	567.329	503.239	544.948	424.622	470.061	504.921	451.275	457.557	486.152	557.308	508.055	516.552	486.121	442.529	383.977	451.026	468.832	534.91	447.917	376.315	428.98	449.315	418.779	433.723	327.732	351.953	330.071	348.344	325.302	352.228	283.951	279.016	250.402	295.298	297.113	409.486	485.153	431.852	401.724	331.832	272.148	404.283	392.363	318.397	523.937	733.559	707.308	536.813	738.256	724.927	789.914	600.143	706.506	493.555	459.408	498.617	565.376	687.587	406.26	453.448	426.417	514.994	529.198	327.396	416.443	617.824	435.558	427.657	371.213	365.328	400.119	473.071	332.423	376.598	500.637	379.265	513.351	401.384	417.744	396.597	374.756	363.908	398.166	426.372	568.484	565.004	611.593	588.378	524.848	511.963	363.555	409.008	377.481	126.222	95.9579	122.573	107.114	226.157	113.355	270.076	172.251	212.644	133.894	150.419	96.0053	127.579	114.811	242.06	111.513	120.533	237.858	208.067	177.957	191.88	213.78	408.598	510.436	807.414	765.357	796.167	587.577	473.561	598.723	491.491	480.156	723.767	426.601	110.456	621.34	426.126	310.365	249.385	247.196	226.695	539.421	427.163	536.158	485.152	130.839	74.784	230.176	130.431	246.76	217.478	186.781	236.928	310.816	141.614	237.059	221.335	99.8844	176.067	162.85	276.602	132.086	27.9914	171.979	86.7359	112.085	92.1329	214.744	237.705	146.18	65.8197	231.975	259.689	222.023	41.5473	89.3336	70.6046	79.9093	68.1515	72.4952	48.7851	47.7349	100.183	415.021	371.842	148.436	223.122	208.791	90.7292	244.558	165.455	76.9786	94.8098	123.096	110.276	24.7761	59.8886	58.4263	72.2438
HVO_RS05245	395.689	511.475	195.65	571.618	708.85	499.928	552	516.608	298.636	433.929	412.44	600.141	605.185	615.816	540.079	664.792	501.389	1289.78	592.932	572.613	588.67	599.083	784.625	830.8	437.274	847.746	721.36	704.411	581.967	725.609	321.858	573.913	608.817	385.042	694.304	466.682	510.718	448.306	535.974	499.915	509.904	366.094	731.425	349.508	341.355	371.521	349.664	304.126	335.683	304.943	327.324	355.099	346.152	334.251	314.559	564.205	664.664	507.486	545.096	452.804	470.052	583.46	552.255	582.614	532.527	566.565	486.275	595.179	505.159	592.771	617.681	531.804	486.849	863.715	895.296	628.708	1000.09	566.713	711.642	828.738	725.341	670.93	662.391	660.98	431.17	437.933	452.791	484.526	452.488	474.342	503.965	467	473.882	480.509	473.944	521.62	439.642	401.911	439.732	372.81	356.397	372.815	387.34	479.953	426.374	429.018	509.691	489.023	470.547	452.258	403.421	463.061	486.952	447.532	567.904	577.277	614.881	541.501	553.328	546.528	521.607	496.862	442.189	533.033	558.564	576.89	408.043	394.918	384.366	513.753	607.524	626.486	646.419	566.015	578.128	623.293	540.33	437.903	594.359	573.206	712.606	496.441	395.399	484.591	548.5	568.067	660.427	700.301	466.779	516.222	441.57	576.229	615.48	390.898	474.498	450.537	452.717	458.204	429.716	442.327	448.042	493.176	425.371	414.081	521.717	404.803	296.805	401.819	370.03	318.315	409.582	546.821	484.458	433.702	379.781	366.434	348.941	349.482	347.943	308.82	428.466	458.2	467.54	471.581	330.522	334.717	465.33	268.917	465.261	341.773	392.26	551.571	463.729	345.079	582.699	629.388	522.032	511.784	501.022	482.133	407.757	352.81	425.287	261.655	335.941	881.711	932.101	1232.37	1172.46	1069.14	1440.51	298.168	542.593	839.63	826.935	1028.51	232.691	257.73	591.752	1065.32	1776.57	2186.39	2593.55	1977.8	2189.74	1803.31	1306.44	1998.19	1177.55	1260.64	1621.24	1260.84	2006.27	1650.45	1717.72	1737.47	1415.94	1770.18	1370.82	1617.45	1409.48	1441.55	1403.02	1051.09	735.906	559.829	754.602	766.167	705.2	759.302	429.488	118.853	383.724	263.279	421.772	259.689	373.402	207.737	639.44	827.082	686.279	905.441	606.67	654.533	883.095	738.848	339.563	173.526	661.216	312.371	438.46	362.917	407.597	524.892	241.933	181	279.019	173.291	99.1045	269.499	160.672	144.488
HVO_RS05250	842.804	1181.5	1293.82	1042.64	615.868	1124.1	703.591	870.152	994.806	1022.37	662.85	601.792	861.094	547.121	932.473	930.463	849.542	833.635	649.411	708.359	662.68	502.301	535.586	566.184	1834.4	683.208	592.069	296.922	832.853	402.727	4822.11	1321.67	1800.54	1270.93	297.559	531.173	687.505	617.699	718.042	1495.54	1597.2	1816.3	1823.61	3452.64	2154.03	2449.07	2672.44	2401.8	2457.95	2446.94	3243.86	2693.34	3084.96	2845.53	3085.99	1659.33	1084.36	1406.96	761.14	2376.32	1864.49	483.638	2233.76	489.541	1053.15	1171.97	1153.84	896.997	1010.77	866.103	1832.86	799.992	578.106	1015.51	369.543	1555.11	580.101	1210.85	951.937	1004.31	1116.5	1699.18	1076.26	885.319	3345.33	2771.55	3622.56	1862.72	2531.83	3050.11	7007.86	5170.15	5770.79	3825.9	4183.75	3688.29	6238.38	4601.52	5194.79	5981.39	6562.67	6984.38	4381.42	4806.86	5622.86	5779.31	7343.64	6897.31	3621.31	2878.83	3329.24	4185.59	3621.37	3688.46	2181.96	1989.98	2525.93	2503.9	2674.8	3041.59	3397.59	2560.29	2382.69	1965.2	2054.05	2547.55	4411.36	5331.67	5426.31	2980.62	2783.5	1499	1894.72	2722.01	1432.66	5965.85	7455.84	5130.98	4396.09	5874.25	7042.23	2485.25	3972.31	2495.23	4731.84	5496.36	6008.31	8279.52	3853.16	4979.07	3410.63	3713.95	3064.94	5409.56	6717.69	8015.97	3297.12	3884.23	3054.94	3613.22	3231.19	3439.39	3607.54	3483.72	3630.7	3206.39	4602.7	4403.07	4467.13	5684.16	4587.17	3181.44	4273.83	3183.51	5465.7	5783.98	5319.56	4536.41	5639.67	5313.5	2574.9	3181.74	2615.78	3364.18	2271	3732.18	2107.15	4611.51	1937.18	3611.26	3952.65	4043.49	2730.12	3353.46	2148.12	3067.56	1720.37	4980.39	2792.53	591.709	502.901	646.818	527.839	732.633	610.801	709.67	599.208	616.184	293.116	659.681	435.944	1683.77	1253.58	655.321	720.233	685.674	1745.18	2945.49	2367.01	1870.22	2306.33	1837.93	3713.28	2034.47	4127.81	3871.17	3481.46	3826.51	29089.8	26078.3	15852.1	29347.1	10613.4	16751.8	20842.8	24087.6	23207.6	19330.4	22407.2	17689.8	27690.2	22877.7	28649.1	14936.5	201.273	22.3931	31.588	148.174	224.169	336.761	150.321	198.088	109.635	0	137.076	103.876	343.127	207.737	65.8248	95.8205	84.6098	107.095	141.175	121.963	123.315	137.751	0	99.1578	47.2297	89.2488	83.5162	103.691	122.279	74.1695	5905.36	5274.87	9076.31	8696.06	10505.1	3563.37	6777.45	7284.58
HVO_RS05255	2486.03	2882.82	3936.15	2539.01	1734.59	2804.09	1904.82	2366.01	2567.49	2871.14	2735.21	1664.22	2620.08	1647.99	2731.41	2683.73	2477.55	3507.56	1813.79	2336.41	1672.56	1688.71	1833.9	1764.87	5864.13	2167.11	1835.84	1098.95	2400	1516.49	54076.3	8768.25	7844.3	9474.05	2248.22	8472.98	7173.16	6406.26	6865.38	21996.2	22881.9	5085.17	15510.6	8491.58	7586.97	8086.74	7882.82	8552.86	7711.49	8536.7	8554.51	8257.24	7941.22	8019.11	8545.42	5743.14	3966.09	5702.3	2803.83	7167.59	6318.87	2421.68	7087.18	2856.26	5522.44	3662.27	5073.04	3759.38	5245.28	2727.5	8547.68	3187.01	4471.16	3656.91	2654.41	5644.78	3179.42	5378.36	3582.86	4246.42	3975.54	6363.57	5214.26	4682.22	3071.71	2732.19	3893.83	2295.44	2483.33	2771.72	7200.9	6205.16	6138.24	2753.5	3131.22	2742.52	4417.16	3465.23	3921.51	4582.54	4401.54	6142.32	4336.65	5687.29	8167.11	4480.82	8002.1	7324.48	3261.31	2708.9	3406.46	4149.68	4344.98	4330.44	2388.94	2381.04	3080.34	3057.89	3138.18	3158.08	3323.57	2968.08	2723.39	2336.87	2472.07	2843.98	4164.55	5132.22	5014.66	3768.85	3228.03	2380.89	2294.15	2763.76	2390.12	6453.82	7836.81	5137.43	4343.15	6355.95	7423.96	2535.67	5639.37	2526.51	5134.89	7401.79	7065.06	9094.25	4828.29	4717.14	3501.55	4899.48	3333.37	5617.37	7197.94	8440.7	3683.32	4076.34	3333.79	3791.44	3587.57	3933.54	3883.34	4044.46	3653.93	3403.75	4658.72	4342.68	4180.36	5706.09	4974.22	3713.15	4120.48	3824.97	4947.74	5850.07	5122.36	4170.16	5386.48	4965.75	2664.44	3166.9	2608.84	4121.51	3609.08	3985.18	2386.35	3784.8	2747.58	2557.37	3697.76	4338.43	3580.29	3114.56	2552.14	3926.59	2963.56	4427.97	2839.65	4585.74	3499.92	4640.81	4120.16	5233.09	4937.31	688.164	665.787	488.698	569.947	454.952	549.669	912.044	1010.35	737.236	480.156	647.581	1105.28	1914.57	1479.38	1088.99	5409.99	4290.79	6420.41	5135.33	8142.61	7407.4	7761.79	8336.84	21544.8	19486.6	15181.6	20956	13008.6	16144	17594.1	25871.2	22655	22268.9	16728.1	17970.7	20187.7	18299.9	20995.2	4831.31	616.4	184.743	270.253	491.503	565.094	511.496	622.758	1030.06	493.359	526.557	991.165	1662.01	1069.75	955.589	291.51	191.641	253.829	214.19	450.233	349.626	457.459	371.511	188.646	495.789	303.62	383.77	542.855	998.021	524.053	359.437	1770.51	1034.29	1690.52	1803.8	1139.7	2380.57	1110.1	1541.2
HVO_RS05260	6673.87	14870.6	3957.19	11759.8	10655.7	10124.9	11037.4	11967.7	4911.01	7722.43	15355.8	6402.19	11430	8686.63	12404.6	12234	10896.6	10050.8	9714.92	12345.9	10572.9	12679.6	12885.5	8795.32	13468.4	10742.6	8912.04	8685.1	13065.3	10075.2	27737.4	11580.7	11016.1	21058.6	4463.38	20075.5	11836.6	11025.1	11355.7	41434.1	41399.7	8254.84	42280.8	27544.8	28868.7	28166.5	30094.8	28083.6	27592	29086.2	29529.7	27689	26227.5	25685.8	28217	21275	12451.8	25597.7	12489.7	26638.2	25577.5	12590.6	31216.3	14608.5	26855.6	13403.7	24709.6	14353.3	25616.7	12917.6	35669.3	12766.7	27579.7	14749.8	11872.4	25499.1	12940.4	21327.6	13857	19929.2	15747.5	24575	19225.2	21165.3	22752.8	24166.4	23960.4	23238.3	23492.4	23562.3	51026.2	41323.2	46449.2	28126.1	29536.8	28972.3	39008.3	34023.8	34395.7	39655.4	39995.5	39696.6	28775.8	32026.8	38827.3	30461.7	53718.2	54761.3	25722.4	21722.1	25304.7	29364.9	30067.2	34088.7	21056.5	20670.5	23363.5	23231	23610.1	23899.2	25786.6	24343.3	21470.5	18456.4	17793.9	23264.1	30439	35407.4	33086	22299.2	22366.6	23406.1	19831.2	22630.1	25518.5	46153.7	50584.6	34826.8	33721.1	46394.3	57983.6	19213.1	25220.1	21251.5	35490	35220.2	51996.2	62055.2	32537.9	31864.5	28186.2	29397.8	27249.6	43011.6	50114.3	66687.3	28675.8	31386.3	25431.4	32158.7	26415.7	29189.2	29381.9	30039.8	33481.4	28436.8	35772.7	27993.5	30139.6	45652.7	36438.6	27274.6	27630.3	28967	39596.4	41211.4	38039.4	36920.8	43124.2	40551.8	21237.3	24071.9	22164.3	17031.3	14996.1	15892	10625.3	21709.1	9574.23	12902.7	19694.6	19412.5	15076.6	15811.7	10059.2	18212.6	12170	18921.3	12495.7	10579.5	9568.7	11421.1	11464.7	8407.84	9844.08	4193.5	3573.05	3654.61	3289.41	3048.18	3980.36	4297.13	3910.41	4280.07	3414.44	3237.9	4110.88	7621.44	5740	5776.37	22298.1	22379.7	25704.4	18806.4	33442.5	24637.1	37089.7	24433.2	26952.8	27328.2	23558.1	23695	27315.3	28275.1	27883.8	31537.7	23207.6	31969.4	26385.7	25010.9	22141	23229.8	23400.3	5919.27	6528.81	6594.78	7686.41	7459.29	6799.81	7637.5	20873.1	20521.9	14270.9	24879.8	19833.8	22021.6	13230.6	22560.2	7757.92	6384.67	8884.03	7632.97	7558.57	6321.73	9177.03	7522.06	17544.1	15419	11058.5	8773.15	16724.1	12546.6	11127.4	9864.54	15956.6	11308.2	15920.5	14186.2	7259.41	10495.5	6441.5	8271.92
HVO_RS05265	991.366	910.544	1887.08	1054.17	648.549	970.598	798.515	688.618	1313.8	1147.81	687.739	815.185	816.455	652.081	898.699	691.4	809.306	807.421	624.5	663.614	616.637	483.608	474.549	515.043	1704.36	584.931	680.33	395.737	957.848	489.276	1025.67	1759.84	2300.18	1023.4	644.711	632.014	724.48	730.141	848.967	1932.44	2155.84	706.208	1284.67	1365.63	1057.86	1178.01	1230.23	1126.55	1117.65	1123.06	1239.37	1194.49	1184.06	1174.27	1215.85	584.751	435.811	526.215	330.476	703.96	619.688	225.099	589.107	221.2	412.462	408.052	440.206	336.096	467.874	360.149	595.905	340.187	299.096	495.592	179.525	584.427	290.515	462.583	350.815	588.569	466.465	532.64	394.606	334.101	979.604	802.089	978.237	365.132	477.395	561.308	1180.83	1129.85	1225.96	768.541	809.118	716.575	1059.23	897.812	909.99	865.588	934.077	1397.83	1241.82	1374.66	1386.72	1506.28	1136.46	1109.06	894.013	802.842	891.792	999.146	964.75	949.393	717.654	636.867	750.072	702.295	746.627	798.152	810.891	689.812	785.899	684.232	708.175	744.865	1217.12	1295.27	1373.8	797.037	752.253	334.425	325.662	617.816	300.91	1074.38	1300.25	1265.28	951.937	1089.26	930.443	878.523	1097.21	816.615	976.312	1328.46	897.234	1035.45	1062.22	1303.23	945.174	1124.29	1041.14	1060.51	1250.48	1887.96	1061.98	1055.54	966.639	974.127	997.065	1125.63	1013.5	987.657	680.532	724.926	934.976	1047.99	1213.06	1306.27	1071.84	733.09	988.848	778.187	895.368	1064.5	932.333	847.831	941.683	917.454	720.952	770.522	739.394	1034.32	677.036	1098.44	593.515	1639.16	683.511	911.574	681.492	1639.23	1048.29	896.615	698.705	1083	565.086	1863.86	857.549	388.994	468.921	474.936	524.823	1046.62	549.721	64.5154	199.736	127.486	81.421	227.476	37.9082	175.393	93.5505	61.4364	53.3506	171.418	329.646	257.73	118.35	307.758	1214.71	895.052	1385.63	1408.75	1090.86	1601.86	1131.29	1320.13	6541.94	6570.31	4943.79	6956.34	3194.47	4549.17	5063.1	7331.59	6596.2	6762.09	5596.66	6708.16	8934.1	7372.8	8818.97	5734.87	100.637	22.3931	35.0978	79.5079	168.127	165.204	42.9488	79.2351	73.0902	197.459	73.8102	77.9068	161.471	41.5473	47.0177	55.475	14.1016	43.8117	122.097	60.9813	43.757	100.183	0	74.3683	101.207	53.5493	104.395	103.691	110.633	68.4641	2617.27	2344.39	2568.61	2481.21	5599.41	2470.4	3534.79	3576.07
HVO_RS05270	3441.21	3613.7	11957.8	3439.14	3076.18	2374.98	2955.6	2884.63	6537.02	3727.16	5121.47	3378.37	2990.49	3208.1	3203.63	2623.14	3643.44	2731.6	2363.74	2885.44	2616.96	2929.99	2220.39	2076.01	5515.74	2144.84	2906.43	2998.49	3788.38	2860.18	6934.36	12128.4	11228.9	5494.81	3736.02	4275.18	5520.84	5423.49	6032.78	8305.3	9448.22	2586.28	4510.64	4573.69	4512.53	4511.82	4525.79	4830.53	4606.91	4784.65	4975.09	4416.08	4744.25	4416.1	4619.05	3882.45	3179.15	3930.56	3477.12	4374.09	4311.79	3483.79	4418.04	3581.1	3806.35	3347.6	2992.72	3303.53	3441.54	3387.98	5177.26	3171.78	3533.26	5005.63	4314.83	4215.5	4487.66	3776.93	3079.93	3425.93	3535.94	3939.48	3702.66	3788.24	3650.82	3706.34	4345.72	3449.59	3330.62	3261.94	3297.87	4305.55	4021.77	3709.44	3632.34	3864.87	4762.35	4879.28	4487.63	3584.67	3877.63	3884.17	4393.34	4983.56	5331.28	4286.18	4057.1	4250.46	3905.62	3535.33	4122.29	4335.07	5367.19	4945.94	3484.3	3464.36	3426.22	3787.45	3700.5	3695.17	3703.73	3664.33	3655.82	3101.49	3350.54	3795.77	5223.06	4703.21	4679.34	4080.95	3381.65	2924.69	3742.36	3639.69	3114.49	3576.51	4588.48	4197.06	3644.12	3658.99	3667.14	3107.65	3757.23	3640.82	4320.54	5044.93	3480.73	3929.72	4896.7	4991.38	4420.91	5218.21	5034.57	4683.61	4854.76	8174.56	4688.88	4262.73	3912.59	4827.46	4638.26	4778.19	4613.13	4767.72	4741.92	3440.94	3912.93	3963.45	4531.4	5707.26	4762.62	3984.29	3695.81	4461.62	3365.57	4658.07	3718.81	3267.98	3713.05	3544.54	3164.24	3215.24	3060.81	4559.79	4131.52	3463.46	2878.02	5952.29	3513.99	2594.56	2412.59	6351.62	5437.39	3161.75	3498.86	4125.04	3564.53	5733.37	3463.18	4235.1	3642.63	4771.98	4979.78	7954.3	5415.77	5010.7	3084.81	2932.19	2800.88	3002.69	2862.07	7120.96	4509.13	3194.69	3040.99	3999.76	7310.38	6516.89	4822.78	4142.89	23330.9	37469.2	29961.5	28709.3	21074.3	18800	56085.8	15471.6	44703.2	36708.3	36698.1	33260	15006.8	17618.7	17530.7	37428	39577.2	47830.3	26241.4	48446.9	50708	45810.4	35275.9	12188.9	3566.31	3879.61	4215.24	2739.41	2736.74	3259.6	4445.2	5903.02	4294.05	5463.03	2425.19	3687.59	3027.59	5193.42	4062.33	3908.47	3746.33	3548.75	2964.67	2923.04	2239.56	2721.63	4753.88	4214.21	2779.81	2614.99	3904.38	2644.11	1880.77	2396.24	5773.4	5111.11	6171.24	5836.76	7011.65	7396.24	5053.88	6754.8
HVO_RS05275	7746.18	10810.7	8232.05	10955.6	10090.2	7525.63	9159.91	9149.44	6684.4	7453.78	9807.13	8162.58	7963.84	8782.52	7581.37	6437.1	6791.28	7156.68	7446.64	7139.52	8146.57	7968.37	8860.34	7174.97	10213	7508.05	9391.51	11171	11936.4	10532.1	7459.54	16002.9	15660.8	8538.95	6509.1	8387.38	8503.1	8222.85	9095.2	17089.5	19800	3186.2	9939.68	8667.49	8584.56	8530.87	9169.41	8953.06	8851.45	8936.08	9708.08	8842.31	8503.91	8421.26	8531.51	12067.3	7942.09	11893.8	8795.61	11545.9	11352.8	9538	11971.1	10057.9	12020.9	9196.09	10512.1	9097.29	11161.7	9836.6	14658.1	9183.52	12249.4	11044.2	11006.2	12072.6	11356.1	11343.9	9196.28	14039.4	9438.8	11334.4	11591.4	10287.3	9775.3	9698.17	9689.47	10587.1	9329.2	9357.47	11559.3	13124	12153.9	9511.11	9610.29	9887.61	12157.1	10433.3	11441.1	10587.1	10529.7	10151.7	9838.48	12151.2	14669.9	9368.08	12466.7	13754.7	10065.1	9279.95	9957.74	11328.2	11349.7	12556	9775.32	9744.12	9779	10020.2	9908.44	9870.89	10046	9841.74	9605.55	9735.43	9910.02	11298.8	10636.6	11430.5	11138.1	10380.4	9166.24	10070.8	9891.28	8896.37	11363.5	12073.5	13355	10561.6	12341.2	12931	14783.7	9040.2	10183.4	8478.15	11780.1	17343	13965.3	16188.8	12896.4	11374.4	11056.3	13687.4	11447.3	14664.8	15264.7	25660.5	11676.8	12708.7	11101.9	12029.2	11692.5	12079.2	11720.4	11390.3	12191.4	10164.2	11319.3	10264.4	12235.6	18258.3	13299.3	10281	9613.19	9506.31	10015.7	12656.7	10648.4	10417.8	11350.6	11193.3	9221.26	9927.09	9031.53	5566.06	5773.47	4291.61	3979.01	8020.96	3977.56	5295.86	5275.39	10723.4	5537.53	4556.81	4781.6	6186.15	4795.16	8287.1	4529.62	7796.31	7298.85	9720.36	9814.78	7884.53	7655.37	6214.99	4749.28	4462.02	4543.29	5118.21	4454.21	5945.83	5369.8	4423.42	4481.45	4990.18	6205.1	9572.83	7811.13	8333.13	28403.8	30537.7	27230.3	29708.6	18660.9	20506.3	24820.6	19373	29700.4	28439.3	29932.9	27129.7	17337.6	19185.7	18337.9	16065	16024.3	18055.8	23046.3	25359.9	27168.5	27917.6	23087.2	6767.52	8346.56	6773.93	8598.95	7593.01	6131.97	7097.41	11166.7	10102.5	9264.19	14480.3	8677.96	11218.6	8073.57	13918.4	8820.52	8911.3	7135.43	7219.19	8306.42	7293.37	6722.66	6653.81	13167.5	11998.1	6801.08	6970.33	9750.52	8619.27	6358.51	6783.65	4453.76	3887.2	5178.26	5608.33	4211.94	6797.35	4016.81	5309.92
HVO_RS05280	221.415	422.63	178.82	501.41	411.352	415.122	320.729	470.719	136.713	307.411	255.997	253.43	441.962	353.937	323.925	456.021	267.921	613.43	290.571	464.983	395.63	424.513	398.835	451.034	242.201	511.153	393.122	391.899	327.496	458.095	418.169	633.447	566.255	910.493	1103.45	1366.04	897.8	846.963	761.002	571.331	423.67	973.103	546.644	442.093	451.196	457.527	458.534	444.257	441.433	449.45	455.433	370.656	395.754	377.569	438.396	533.796	402.764	534.242	335.699	601.324	564.93	348.379	653.335	492.361	595.664	443.364	514.854	457.624	588.367	463.168	758.425	452.186	624.39	456.452	388.583	558.121	410.248	550.455	469.807	589.599	555.2	672.714	535.815	595.508	349.086	421.063	326.379	432.304	414.908	409.749	876.29	772.85	797.55	518.028	578.788	570.254	680.135	527.231	557.548	545.282	574.233	601.895	499.016	513.133	510.369	562.496	763.227	819.767	401.356	397.043	417.947	620.106	508.378	540.796	396.217	385.007	463.681	427.594	417.349	439.248	370.352	362.72	329.703	414.07	397.135	509.434	495.668	537.543	500.915	377.446	433.946	490.231	408.646	363.947	474.648	890.009	830.318	624.276	943.274	888.214	1061.69	782.622	624.092	615.608	604.858	498.617	850.202	1253.12	584.92	571.611	518.993	590.62	604.695	484.051	511.86	1018.94	515.006	593.756	524.747	550.27	520.117	582.316	533.338	468.923	565.553	492.17	630.353	514.545	664.349	756.174	696.706	453.326	463.12	456.449	705.154	612.965	687.569	689.512	709.577	687.031	352.779	411.977	377.002	359.383	511.776	407.004	431.966	473.219	395.895	555.785	550.56	492.096	325.481	389.32	357.353	419.592	407.221	497.952	339.25	542.4	530.084	529.215	443.385	296.542	458.101	20021.3	19862.6	19696.6	19785.3	19653.9	16793.3	20450.8	17344.3	19229.6	19232.9	17827.5	23676.3	13770.1	11657.5	11268.7	337.121	389.45	455.642	477.678	724.571	563.079	436.076	571.529	348.903	341.87	390.299	304.34	311.132	297.915	350.215	691.039	345.351	637.265	453.504	391.593	355.144	220.083	263.066	221.281	591.241	599.017	421.173	368.628	621.136	536.912	794.553	950.822	383.724	1250.57	674.836	467.441	413.77	457.021	479.58	393.368	629.873	569.552	373.922	605.748	656.354	534.308	867.771	446.21	290.126	330.22	354.944	427.723	308.609	353.731	483.866	525.763	582.657	480.489	396.418	643.802	525.837	385.3
HVO_RS05285	384.738	341.638	420.754	349.468	334.817	344.734	319.291	351.813	415.957	408.625	318.981	293.054	395.279	353.24	373.051	395.846	330.806	372.252	339.253	332.563	359.136	372.655	325.219	358.649	351.37	381.973	319.65	305.077	260.743	350.857	684.052	1107.34	1043.69	1783.35	1991.99	2655.87	1038.77	1066.01	1000.35	512.517	476.16	1872.99	743.524	515.389	544.14	551.993	552.675	580.104	491.882	498.946	456.021	501.197	475.225	547.329	520.513	244.503	470.924	258.648	348.994	217.346	259.694	339.894	303.766	295.739	243.751	294.661	233.753	425.573	255.99	321.517	326.633	323.425	237.53	293.018	383.532	307.778	351.773	301.55	351.585	245.323	396.048	306.915	309.246	447.233	417.339	417.914	444.694	482.21	463.412	484.987	646.411	615.555	646.663	587.788	616.393	610.748	513.78	479.067	483.125	504.804	476.575	486.307	500.719	480.724	446.373	507.333	550.812	597.202	460.922	442.966	409.305	463.576	423.454	485.109	522.121	537.706	519.022	454.351	493.288	475.622	430.513	454.581	405.771	431.914	453.899	470.101	505.891	495.778	459.861	421.992	494.771	562.941	564.022	510.418	557.705	648.353	622.421	573.207	715.637	705.877	729.786	1240.44	1421.23	1056.34	572.409	713.2	668.321	886.946	495.196	527.3	409.607	534.589	592.951	555.955	558.706	457.054	457.888	505.695	421.995	425.776	440.816	430.923	438.563	422.132	525.55	622.774	494.328	621.407	768.298	480.302	720.175	632.404	485.865	501.689	565.462	527.279	553.717	550.334	483.338	555.928	473.622	477.706	521.432	732.791	895.607	587.719	928.903	1468.12	840.854	1162.78	1006.68	1363.85	581.294	687.208	998.722	788.152	839.557	1287.24	779.019	1139.59	1155.31	1171.51	1221.57	662.859	804.222	7462.28	7922.86	7415.46	8060.68	6346.58	6861.38	4893.47	4546.55	5979.81	7549.11	6666.27	3975.14	1435.92	1775.26	2012.26	561.868	597.84	581.244	455.703	1060.41	677.151	770.281	709.732	261.678	534.172	510.391	565.203	354.047	354.519	476.959	730.527	1001.52	495.65	360.742	459.696	721.387	583.221	613.821	1124.85	471.735	655	621.231	542.099	672.508	663.992	2147.44	1862.03	877.083	2501.15	2140.49	2155.42	726.621	2575.93	484.282	423.627	723.884	608.496	419.709	593.552	743.868	592.748	1471.44	1165.1	492.539	481.943	2568.12	1529.43	611.395	644.704	318.911	448.192	426.734	307.198	421.194	509.053	335.951	433.463
HVO_RS05290	11612.1	7913.14	14139.4	9773.57	10008	10010.4	8366.86	9507.31	13394	11186.3	17007.1	14715.4	11621.9	10637.6	12916.2	13148.5	15438.7	11765.3	16184.5	13714.9	9003.99	11937.9	11955	11228	15822.4	10877.9	11480.2	11354.8	13384.8	9661.38	10385.1	31296.1	30492.7	6786	7868.78	7898.42	19890.3	17665	21447.2	17316.4	20651.1	5859.87	6421.14	7085.06	6967.92	6480.11	7148.27	6905.56	6987.73	7200.87	7212.3	6995.8	7243.58	6443.27	6691.83	6207.9	6340.54	6976.37	6465.18	7107.82	7191.74	6225.41	7468.33	6300.77	6836.94	5673.89	6602.24	5739.89	6812.59	6133.34	9778.79	5855.18	6904.09	4945.87	5428.9	7832.11	5731.86	7972.31	7121.43	6382.52	7737.79	8664.09	8041.86	8077.15	12069.5	11958.7	10671.8	10441	9657.58	10073.4	18829.9	21200	18668.7	11710.6	11885.8	12777.3	12848.9	11201.6	11876.5	14737.6	13749.2	15386.1	12186.8	12660.1	14673.9	11057.6	16492.9	17706.6	11527.2	11607.5	13323.7	15896	16373.5	17984.6	11863.2	11694.1	12000.6	14479.6	14671.7	14170.6	11138.7	10509.7	9055.4	11556.7	13020	13538.1	12110.4	14264.8	12639.7	15300.5	14931.1	10841.9	11358.1	10845.4	11802.5	16526.4	19174.6	12536	17001.3	17103.6	25906	16101.5	14684.7	15683.1	13803.6	18502.2	18687	20599.1	14849	11603.8	13438.7	13103.9	13452.1	28325.5	21134.3	21059.3	12552.2	14370.7	11559.6	13304.1	14315.7	13122.7	15553.5	14536.6	12035.9	17380.3	16276.9	18461.3	16751.6	22283.7	24293.3	20022.6	15337.1	16420.3	20541	17952.3	20659.5	19001.8	21824.1	20373.4	11331.3	13852.6	10804.2	17168	13018.3	13189.1	20702.8	9960.4	18414.2	8681.79	10977.9	12537	21159.5	12431.7	21054.5	16259.2	21812.3	8741.83	18263	7177.21	6259.07	4319.66	4059.83	7134.45	5934.95	4408.55	3528.67	4398.28	3843.07	4413.04	3733.96	5349.49	4041.38	3727.14	4027.97	3904.53	6282.66	4344.59	4112.68	3764.11	34397	34691.8	29497.8	29128	16873.5	21945.5	22037.9	23688.9	31052.4	27392.3	34256.3	32477.4	17474.4	18855.1	18021	23574.3	20444.8	24888.7	25035.5	38052.6	39809.5	41881.9	34900.1	14862.7	6981.67	6046.15	5713.92	6758.17	4814.97	5210.27	6592.65	4516.4	12809.1	8161.64	6326.58	5583.32	10536	7769.35	6206.33	6334.24	5194.1	5972.99	5677.52	5781.03	5302.55	5226.2	6149.85	8552.36	12475.4	11093.6	6096.68	7880.48	10911.9	11290.9	5256.54	4490.54	5325.97	5206.61	9117.62	5794.22	7610.03	7103.97
HVO_RS05295	1687.51	1426.44	677.413	2104.67	2015.44	2014.55	1887.56	1650.55	1239.14	1469.22	2257.75	2201.21	2109.29	1908.12	2094.3	1968.59	1934.24	1656.78	2484.88	2291.06	1891.52	2023.98	2515.32	2122.2	1805.77	2069.39	2352.05	2379.7	2687.17	2053.85	538.351	3076.74	2870.14	842.46	1004.26	1360.18	2402.22	2299.94	2683.96	1453.53	1533.46	803.046	1206.58	1161.17	1048.29	1125.14	1138.65	1204.27	1072.05	1213.51	1289.9	1230.33	1039.52	1205.88	1238.37	1245.94	802.636	1322.23	781.557	1313.74	1272.99	751.161	1239.28	955.309	1288.1	929.888	1544.56	949.081	1450	953.336	1638.47	1035.42	1429.98	740.479	768.618	1434.1	710.508	1377.69	1059.38	1615.9	1150.7	1456.51	1470.38	1043.7	593.235	598.98	710.565	740.16	752.689	730.909	1624.38	1282.77	1364.73	956.915	1013.08	964.131	967.157	904.826	949.598	1002.86	1054.02	1021.42	816.284	838.76	844.749	922.346	1259.82	1248.27	640.401	606.286	647.423	812.891	804.64	819.004	629.139	654.092	739.992	656.426	678.01	676.369	668.809	674.574	661.129	633.768	618.915	701.161	827.768	791.256	829.348	613.249	695.516	878.221	694.483	727	909.538	1335.37	1351.84	997.315	1139.87	1441.01	1765.02	1099.06	1341.87	998.742	817.768	1238.53	1258.36	1429.08	848.042	764.856	750.788	907.515	859.467	958.219	1071.43	1419.23	778.974	899.464	813.699	866.424	716.753	837.139	747.241	765.271	939.234	720.446	807.29	744.56	955.017	1265.48	1052.72	726.377	674.865	729.408	1038.08	1085.56	1025.36	1030.02	1046	1018.36	608.576	604.501	582.988	852.002	980.903	781.007	1034.26	618.605	1118.32	539.074	794.179	531.202	978.621	793.386	898.716	935.577	891.58	590.454	1068.01	723.2	611.636	547.308	482.595	470.979	498.821	408.598	532.629	361.211	504.81	432.205	246.403	157.854	486.463	307.182	480.156	152.372	135.737	147.274	29.5876	165.716	818.722	833.56	788.354	879.021	588.313	638.318	734.537	619.036	828.646	779.89	920.706	782.588	855.614	798.413	783.814	454.111	345.351	318.632	752.405	442.67	532.717	660.25	751.617	590.083	767.355	380.683	533.486	780.623	523.062	625.868	794.553	752.734	1297.35	724.016	1254.77	415.503	1483.52	415.473	667.651	721.175	385.445	569.552	820.34	634.206	648.399	500.914	1056.42	793.262	1949.91	1901	772.525	1425.74	2014.69	1979.75	318.911	336.144	393.909	346.582	346.866	613.858	467.41	589.991
HVO_RS05300	278.078	189.962	115.707	291.834	259.757	246.784	307.21	168.835	195.859	188.969	177.776	264.987	230.352	223.87	243.174	135.087	212.988	173.019	273.646	218.585	281.716	169.142	304.718	223.372	186.125	188.481	310.586	354.005	416.65	248.572	102.896	95.2553	109.18	91.1941	107.452	141.881	129.413	138.727	124.788	226.852	134.975	111.009	147.385	164.338	173.494	183.998	165.866	167.055	153.774	157.023	173.358	158.273	161.075	161.565	168.206	274.089	199.523	305.472	226.49	271.682	291.682	225.099	302.713	200.248	303.783	238.946	307.121	244.393	358.749	289.532	278.302	292.187	317.435	168.194	184.966	282.349	129.479	260.518	258.779	353.21	288.59	241.785	246.568	262.852	91.4057	79.849	101.22	87.3874	109.025	102.482	66.3112	69.1375	63.319	73.4736	65.3998	65.7504	67.1306	67.1021	73.667	75.09	85.0205	83.5466	70.5581	88.3514	85.1949	81.7449	76.7418	72.4889	95.2018	85.5912	83.1114	97.595	87.2618	100.961	111.406	101.024	111.078	106.262	96.0218	96.9201	117.122	114.611	110.978	109.178	105.931	89.3078	83.8284	74.1536	79.3529	101.63	117.081	114.666	113.001	104.942	109.199	88.4281	64.5549	78.9517	73.8738	72.1185	76.2771	70.4036	120.216	78.572	83.9686	164.722	70.0553	87.9826	101.828	83.4522	95.8906	124.309	102.82	45.9589	69.8382	108.628	97.783	98.5616	89.0912	96.909	98.5084	116.512	87.2661	94.8413	104.2	60.0372	62.019	57.5578	82.2829	94.787	71.3551	79.5898	76.4441	87.7008	60.67	71.0642	66.505	67.817	66.7198	62.5055	102.113	85.6606	92.9332	61.3581	74.6339	86.4293	87.798	107.377	82.9011	118.057	64.9295	90.4348	72.9339	141.571	81.3378	70.877	69.9631	78.6696	89.5244	153.406	101.939	189.975	159.86	34.8873	152.7	1720.41	1775.43	1572.33	1270.17	1228.37	1156.2	1789.01	1496.81	1638.3	1627.19	1314.21	1337.97	1141.38	946.804	781.231	53.5112	44.411	57.4563	68.2398	68.9304	94.6555	82.211	40.3093	87.2258	85.4674	80.0614	43.4771	128.744	116.187	303.519	32.9066	172.675	0	61.8415	25.5387	99.8844	110.042	25.0539	92.2005	264.171	83.9743	147.411	137.332	140.106	209.682	107.372	198.088	292.361	197.459	284.696	363.565	333.035	373.926	244.492	171.468	108.113	131.435	179.33	154.486	83.536	91.8342	188.646	347.052	263.137	285.596	208.791	194.42	390.128	273.857	241.933	155.143	164.129	189.045	222.985	224.582	204.492	216.731
HVO_RS05305	2357.47	2647.2	1613.59	3147.83	3151.87	2707.84	3172.49	2956.21	2523.86	2448.52	2875.91	3263.63	2951.64	3299.46	3195.34	3016.94	2858.47	3350.27	3467.08	2980.97	3311.01	3185.06	4861.27	3191.22	2300.91	3618.72	3128.76	3516.78	3127.12	3555.48	2439.87	1447.88	1619.19	1213.03	987.73	1384.8	1132.36	1047.02	1166.05	882.202	798.6	1478.55	2991.69	2048.44	2214.3	2215.02	2121.68	2283.09	2145.07	2174.99	2595.68	2156.98	2130.25	2161.8	2196.62	4629.93	3932.63	4830.92	3140.95	4557.62	4330.23	3524.72	4581.24	3045.63	4831.55	2731.2	5046.16	3256.79	4798.78	2844.22	5337.65	2889.49	5401.19	5737.65	4713.9	3934.03	4952.67	3883.38	3515.47	6301.43	3537.57	4347.21	4102.14	3301.05	2046.71	2139.73	2041.05	2544.13	2500.81	2251.18	3551.33	2858.28	2883.37	2195.61	2410.8	2184.79	3173.78	2719.15	2845.77	2824.09	2961.47	2785.79	2167.59	2112.33	2355.46	2212.83	3672.87	3449.98	2157.39	2083.32	2265.7	2572.69	2347.69	2465.61	1807.68	1849.38	1777.05	2068.41	1990.31	1989.74	1518.53	1467.41	1425.48	1764.88	1830.16	2335.11	2284.98	2445.08	2507.88	2035.54	1848.78	2196.77	2039.5	2008.63	2396.11	3734.39	4148.8	2734.55	3611.63	4035.57	4302.78	1601.21	1608.83	1326	2734.53	2777.12	3565.58	3979.56	2477.56	2613.36	2586.21	2487.09	2413.51	2023.43	2146.59	3731.93	2437.29	2730.37	2437.24	2613.42	2332.44	2633.5	2163.79	2113.93	2749.67	1961.51	2684.8	2011.27	1980.39	2695.06	1900.66	1791.97	1738.99	1793.44	2636.01	2754.25	2419.01	2562.63	2839.39	2696.21	2085.37	2036.56	1870.64	965.952	895.607	1018.29	1093.96	981.596	1153.85	801.603	915.453	829.393	845.816	1079.48	1108.06	1108.52	1099.68	747.793	915.661	2788.7	2534.89	2438.01	2452.19	1953.69	1842.58	5978.43	6169.62	6990.5	5471.49	5868.88	5894.72	4472.52	5238.83	5283.53	6562.13	6190.11	4518.09	5780.52	5769.58	7480.88	1878.24	1656.87	2232.78	1476.99	2264.28	2308.14	1971.28	2139.27	1395.61	1848.23	1721.32	1086.93	2051.87	1638.53	1687.7	1757.21	1381.4	1911.79	1422.35	1472.73	1054.34	1078.41	1240.17	1401.45	1037.82	1354.79	1502.18	1250.44	1270.29	1652.04	1460.26	1822.41	1498.35	2040.41	1476.2	2233.33	1564.25	2160.46	1241.27	1255.75	1311.45	1411.71	1270.57	1341.59	1718.46	1344.12	754.583	1388.21	1403.4	1597.55	1440.65	1490.55	1286.84	1500.51	989.725	1154.96	1436.13	1213.04	891.941	823.468	555.05	710.397
HVO_RS05310	1136.6	710.764	1022.43	1072.5	913.577	1117.74	925.081	898.147	1193.57	1140.81	1074.78	1302.23	1128.59	1036.7	1213.11	1249.76	1361.29	1279.29	1265.73	1428.81	934.846	1138.77	1322.54	1086.18	1187.14	1108.33	1037.19	1133.25	1052.83	1041.5	1090.7	1416.92	1435.99	635.464	805.888	650.775	1373.85	1410.63	1346.07	999.829	1304.75	505.447	1009.7	797.001	899.576	896.02	848.545	930.125	890.142	897.192	914.98	819.772	798.442	776.213	841.694	1379.9	1801.08	1471.62	1345.17	1483.99	1340.22	1358.58	1688.35	1252.66	1602.76	1209.25	1333.84	1268.71	1552.76	1293.96	1896.06	1379.41	1616.86	1318.05	1267.56	1427.97	1430.3	1538.72	1420.97	1361.99	1643.62	1673.31	1453.55	1520.78	1046.35	986.529	1097.45	874.295	920.706	920.537	2078.73	1676.52	1781.02	1036.64	1077.46	1066.62	1404.42	1096.08	1194.31	1263.62	1313.45	1365.19	985.137	1027.04	1263.52	1192.45	2069.15	2011.51	1082.86	948.83	1098.47	1418.56	1360.93	1523.24	769.351	752.09	769.639	965.018	974.025	967.59	950.84	901.435	816.068	831.209	819.382	1043.95	1000.68	1161.17	1097.16	989.628	968.144	873.129	762.754	860.075	926.149	1749.59	2159.54	1313.71	1470.74	1887.33	2507.87	1276.78	1503.64	1212.34	1248.43	1493.18	1909.91	2573.87	1503.22	1204.76	1297.96	1369.85	1271.46	2195.65	1946.27	2389.55	1256.14	1517.56	1234.21	1351.45	1288.98	1284.05	1348.16	1310.67	1369.69	1260.78	1415.49	1396.16	1466.97	1797.42	1888.16	1382.75	1221.23	1281.39	1722.94	1754.09	1718.4	1651.24	1842.29	1675.47	953.658	1036.83	911.129	627.606	687.698	666.292	586.491	1558.39	531.244	1361.7	991.651	1143.06	719.542	575.131	476.026	609.542	514.856	1128.17	618.818	706.763	645.616	619.679	748.023	697.746	620.981	4602.1	5415.06	5779.38	5324.93	5391.18	5477.73	3788.49	5201.41	6164.12	5255.04	5980.6	5390.68	5817.33	6302.16	7859.66	1492.96	1086.36	706.846	1244.51	622.778	1793.6	986.532	2032.74	1570.07	1506.36	1811.39	1565.18	949.491	1105.27	1157.38	2487.74	2072.1	2478.25	2030.46	1685.55	1564.86	1815.69	1929.15	885.125	779.935	794.957	723.014	860.131	747.232	648.107	365.065	475.411	475.087	658.197	474.494	519.378	585.334	373.926	785.195	872.471	653.376	759.403	702.058	670.795	572.818	843.205	754.583	396.631	458.803	615.817	229.67	388.839	430.888	547.713	1088.7	1025.67	951.946	921.593	495.523	643.802	452.804	385.3
HVO_RS05315	1873.22	1222.24	1133.93	1720.62	1500.98	1809.32	1570.57	1489.79	1513.54	1813.24	2051.03	2189.24	1896.66	1772.82	2015.09	2172.85	2126.99	2118.17	2247.17	2304.06	1584.57	1934.43	2212.46	1868.14	1900.62	1960.81	1725.16	1843.41	1708.27	1669.48	1390.33	1631.25	1621.04	532.689	731.499	571.041	1376.16	1314.25	1391.08	1663.58	2140.85	493.637	977.799	981.4	991.956	950.303	967.661	1107.58	1006.08	1111.11	1209.4	1003.07	913.115	936.606	945.002	1683.99	1852.3	1763.71	1804.8	1765.33	1669.31	1895.12	2126.36	1710.37	1849.61	1571.79	1664.42	1393.8	1756.01	1729.71	2278.99	1752.74	1851.77	2104.02	2108.84	1698.48	2192.78	1825.95	1823.01	1673.28	2108.86	1964.61	1798.65	1927.58	1372.89	1340.11	1206.99	1312.07	1087.63	1215.72	2600.87	2354.79	2181.48	1244.36	1292.05	1354.25	1850.93	1363.55	1530.1	1862	1763.37	1979.96	1410.92	1304.44	1715.9	1476.84	2839.18	2746.38	1383.29	1290.84	1492.51	2124.75	2025.14	2299.91	987.776	1008.84	1074.02	1342.92	1277.36	1307.16	1251.86	1101.9	983.936	1041.7	1137.6	1257.15	1364.91	1712.92	1612.96	1518.85	1302.32	1064.58	1019.95	948.271	1253.75	2279.8	3088.21	1625.11	2037.18	2452.03	3356.88	1695.59	1191.6	1553.9	1869.79	1251.88	2695.98	3589.49	1898.43	1585.59	1684.83	1596.72	1616.59	3214.16	2511.59	3077.99	1667.48	1929.23	1586.71	1792.1	1796.54	1838.51	1844.56	1854.56	1496.16	1885.79	2054.18	2095.32	1915.63	2287.39	2611.75	1954.99	1665.35	1801.78	2489.2	2043.31	2425.33	2265.14	2521.66	2445.4	1105.03	1228.72	945.38	534.692	410.487	480.861	446.014	605.302	472.028	747.157	617.099	1050.18	642.254	480.751	465.359	572.686	520.238	782.373	543.429	701.285	727.167	787.037	732.942	924.513	722.781	989.236	643.594	722.423	830.494	659.681	796.072	754.19	935.505	798.673	960.311	933.278	542.946	920.464	591.752	852.252	791.966	977.042	579.908	776.083	477.704	1046.06	938.277	1262.55	1221.16	1399.53	1040.8	1434.74	783.196	986.099	943.912	1421.57	759.772	1947.2	1432.66	1217.34	1054.34	1034.39	1227.64	700.724	930.89	694.188	733.543	733.641	938.71	740.24	730.13	1030.06	1041.54	855.656	717.013	415.503	857.816	581.663	855.722	872.471	874.301	881.102	690.612	780.561	795.581	647.014	980.958	545.368	1140.26	1187.01	918.678	661.027	873.421	1021.26	241.933	327.525	393.909	448.981	198.209	628.83	335.951	313.057
HVO_RS05320	550.918	543.872	448.103	758.141	1014.36	712.365	662.457	779.529	575.94	780.641	505.391	1340.2	974.225	1153.52	764.524	1072.51	767.142	1032.87	854.789	775.174	880.959	864.705	948.399	1291.4	449.802	1101.1	1104.46	993.659	866.006	812.74	171.219	1238.32	1280.55	725.21	1322.48	503.032	687.505	641.064	623.94	1025.03	986.065	1242.36	170.482	425.119	497.95	526.614	534.743	450.376	474.419	531.375	480.703	491.728	421.355	494.645	542.366	348.467	487.035	259.54	417.844	272.286	262.947	373.335	246.382	397.676	226.673	369.994	289.205	361.47	246.896	377.596	299.015	357.711	230.544	529.971	495.055	421.331	489.141	350.712	571.085	412.994	420.47	356.878	448.748	386.093	473.566	428.261	436.371	512.111	587.076	528.831	222.02	222.834	254.287	345.873	374.414	330.004	381.341	348.837	351.18	266.041	284.704	264.115	250.116	240.748	281.183	301.827	282.085	278.65	444.275	494.785	421.993	377.15	389.367	382.564	622.463	677.37	630.693	640.882	691.817	605.003	488.54	517.252	554.03	590.788	570.381	546.488	289.456	305.99	349.649	598.578	700.083	793.087	711.355	874.365	752.411	279.963	298.884	319.916	270.951	301.741	208.903	244.51	184.551	229.041	504.95	442.522	382.837	324.468	530.717	564.718	456.013	378.131	470.957	399.793	576.812	330.231	524.173	491.615	584.141	553.629	521.828	501.412	554.85	569.048	457.041	364.479	343.45	366.415	313.795	265.498	279.931	536.752	536.75	516.348	142.715	146.515	142.06	144.85	149.522	157.058	480.293	376.143	472.331	1427.01	890.276	1145.58	1717.33	369.643	1453.31	229.646	323.574	328.335	1392.28	1029.34	1510.75	1267.28	1474.61	362.226	1389.98	1101.24	903.862	524.692	506.725	1430.38	641.341	2387.07	1775.43	2124.77	2263.5	2320.26	1895.41	2402.89	2469.73	2539.37	2427.45	2171.3	2482.04	1030.92	1301.85	1160.01	294.312	331.374	213.791	208.189	137.059	101.937	146.55	138.203	523.355	480.754	550.422	826.065	276.264	253.228	293.513	151.37	172.675	0	350.435	272.412	621.503	539.204	651.402	1161.73	717.037	716.581	919.562	1001.08	714.54	1175.49	751.605	990.439	1516.62	1250.57	1064.98	856.974	1887.2	997.136	869.827	690.916	991.815	978.461	839.418	764.299	1288.84	1327.42	943.229	1115.52	1578.82	1642.18	835.162	1166.52	1711.91	1648.84	637.823	698.145	1157.11	866.455	1387.46	1182.8	1402.23	1288.35
HVO_RS05325	99.9937	91.2998	109.396	134.129	114.276	200.565	100.102	117.752	114.412	153.436	67.0469	180.785	130.51	129.021	91.8043	135.906	98.3021	230.692	94.1313	107.327	104.023	81.7068	100.641	177.51	152.718	154.237	161.256	89.4605	131.715	96.4564	63.3839	290.529	279.427	125.935	231.435	124.292	144.434	119.743	143.199	281.465	281.197	212.571	68.193	45.5209	46.1899	54.9879	58.9178	46.5062	51.9047	45.5139	58.7656	49.3757	43.2023	49.7572	56.9518	158.208	57.0066	257.756	56.9787	254.174	241.261	38.4315	112.136	75.3449	163.018	98.8742	266.171	74.7869	247.35	115.48	104.098	103.999	147.146	90.4442	49.7387	137.228	70.5403	109.549	107.825	275.559	105.423	90.5577	121.455	76.0633	100.727	91.9951	58.9326	37.2712	65.7647	68.5622	167.497	96.1243	124.954	97.3134	85.6328	74.3084	126.273	96.7953	86.5335	106.769	121.327	232.373	162.284	126.933	124.793	230.944	98.7428	130.347	88.4389	81.124	90.4664	130.585	110.246	99.6025	66.9581	58.1933	75.106	67.7832	88.909	86.5605	74.241	66.3199	61.1997	83.6582	77.0215	71.2562	135.527	167.059	186.535	73.6219	98.5694	45.2145	38.6478	74.3523	38.3967	71.9597	114.369	101.845	85.4241	80.2828	82.8053	66.598	42.7332	71.8972	69.452	26.7116	74.6599	110.868	79.4629	106.346	111.754	97.365	87.2409	77.5866	62.3658	112.159	107.655	115.983	81.3699	115.859	126.273	112.878	115.678	115.218	73.7782	54.4367	89.3803	103.387	79.8485	142.416	80.6293	87.9803	94.9688	120.304	165.601	84.8091	116.594	112.713	138.221	109.12	92.364	90.9614	91.7356	473.334	149.268	642.72	265.15	203.351	289.308	132.073	174.398	90.4348	289.558	522.042	241.347	447.943	236.798	232.551	237.161	10.9576	13.5919	9.04641	6.03244	17.4436	20.36	3440.82	3706.21	2400.99	4168.75	4026.33	3430.69	2332.73	3330.4	4198.15	3040.99	5123.51	3218.9	625.916	1508.97	1491.44	155.183	140.065	267.239	101.781	209.997	189.311	103.657	102.213	8766.2	12478.2	5884.51	24477.6	2757.28	875.871	2908.45	408.042	725.237	566.457	1102.84	280.925	732.485	638.242	1490.71	1069.53	12.5796	0	0	14.456	9.3404	9.53099	21.4744	0	73.0902	0	10.5443	0	90.8276	0	0	0	4.70054	9.73593	26.7087	16.2617	23.8674	8.34857	37.7292	24.7894	20.2413	53.5493	0	12.9613	81.5193	57.0534	76527.7	53343.4	87406.7	55807.6	203016	153824	212087	110605
HVO_RS05330	98.0891	113.879	145.16	105.312	102.891	108.975	99.8144	89.1798	123.139	154.513	70.0945	104.013	120.287	95.1969	112.069	112.573	95.4109	36.7009	108.203	126.374	151.431	88.6413	73.6168	99.9731	113.345	109.414	92.5554	71.2326	78.402	95.5822	139.938	347.682	408.962	888.781	252.098	571.041	347.797	303.739	339.587	323.474	363.682	441.675	267.273	530.82	523.861	585.832	573.808	469.346	423.969	446.605	485.404	547.191	498.16	603.526	617.198	271.624	300.73	260.432	188.979	188.97	223.37	172.692	166.887	138.2	182.167	203.634	226.928	243.948	240.985	171.559	250.153	219.045	162.865	535.789	369.154	242.013	429.275	250.84	334.641	394.441	447.335	269.889	290.223	291.736	134.102	109.539	185.345	142.136	178.286	154.445	193.039	151.897	173.117	216.317	217.659	191.824	180.51	240.585	173.319	161.619	161.769	160.206	238.194	223.772	163.99	276.389	140.65	108.844	92.3406	117.04	109.957	148.97	134.594	146.461	189.238	187.15	167.803	136.331	156.898	138.589	137.602	174.921	204.502	118.004	132.73	144.033	246.52	184.39	230.619	123.237	123.813	154.992	126.341	170.363	139.154	148.216	114.369	253.291	140.529	129.609	118.882	199.794	186.899	218.362	177.615	127.325	104.59	122.057	163.662	218.601	180.89	233.921	237.516	35.0869	42.2478	58.6594	249.629	236.261	239.655	199.335	158.792	215.098	160.123	158.488	236.665	136.652	192.572	158.556	212.037	133.928	146.117	99.9668	124.515	166.05	157.181	159.675	157.002	176.277	116.053	152.556	221.674	126.583	196.884	203.358	319.86	363.003	435.478	327.832	480.488	229.107	393.87	182.499	274.319	392.269	553.364	198.456	344.433	354.445	365.95	164.364	190.287	280.439	205.103	453.535	376.661	3935.44	5015.59	5226.94	5357.5	4413.04	4530.03	3595.56	4939.47	5140.18	4401.43	5752.04	3218.9	1288.65	1686.49	1964.91	96.3202	81.9895	106.895	80.9624	248.47	152.905	173.358	171.315	130.839	138.885	90.069	86.9542	249.442	199.603	220.135	184.277	103.605	212.422	103.069	42.5644	55.4913	44.0167	125.27	18.4401	88.0571	123.162	42.1173	93.9639	158.787	120.726	42.9488	198.088	73.0902	0	42.1772	77.9068	90.8276	166.189	18.8071	30.2591	84.6098	68.1515	80.1262	73.1776	87.5139	146.1	150.917	173.526	87.7124	71.399	0	142.574	139.747	102.696	1022.72	758.478	779.611	748.302	247.761	284.471	934.821	565.91
HVO_RS05335	144.753	264.573	199.858	302.837	297.287	261.201	223.216	271.003	165.801	253.574	173.205	255.081	289.985	262.227	228.129	337.308	213.711	256.907	195.299	325.609	327.077	310.848	197.088	290.681	199.249	304.019	241.885	289.967	169.796	300.443	607.497	638.21	688.389	1299.88	409.143	1170.22	592.756	495.035	413.232	655.35	779.853	817.217	632.435	652.723	696.228	620.376	612.233	454.048	477.814	482.447	490.693	610.095	608.032	607.038	596.007	542.837	396.981	507.486	337.599	397.26	492.823	339.395	331.669	368.666	408.84	385.688	426.13	433.141	536.532	400.027	558.728	374.091	519.161	882.227	749.189	620.378	837.666	511.358	541.433	866.189	683.823	569.22	579.47	602.248	206.264	162.847	262.498	164.457	202.756	191.072	444.53	259.073	294.703	315.389	330.882	306	312.669	352.344	293.154	215.297	253.223	234.769	289.532	297.077	254.785	332.696	349.398	346.705	169.855	154.028	189.575	280.414	251.267	281.151	247.039	250.929	230.062	205.643	230.536	198.905	216.323	247.036	242.859	208.762	215.871	213.009	304.06	258.543	291.787	193.658	205.313	209.575	192.062	242.482	195.523	294.999	371.826	379.496	244.241	318.41	318.508	266.963	384.599	309.33	309.972	190.543	321.662	391.09	260.228	297.129	283.41	380.887	356.633	85.2464	104.326	148.278	374.208	384.462	345.971	307.758	255.779	288.493	270.931	260.373	399.073	200.945	329.378	237.616	342.764	291.199	279.364	173.563	248.56	289.387	303.35	299.464	285.172	297.733	287.743	303.787	281.71	247.016	280.237	394.445	485.121	540.576	640.926	413.354	654.749	288.405	585.976	303.893	481.146	436.51	766.709	445.108	608.14	407.18	648.659	290.376	231.062	361.856	319.719	383.76	437.741	20774	24967	27367.1	26966.6	27934.1	25777.6	18381.2	24734.8	27666.8	26168.5	25103.3	20632	10566.9	14734.6	16784.6	272.907	198.141	303.316	190.84	633.198	359.206	570.115	331.112	130.839	181.618	210.161	130.431	241.396	223.436	343.544	440.949	345.351	354.036	195.831	170.258	88.7861	176.067	225.485	258.162	169.824	229.53	140.391	122.876	266.201	181.089	193.27	277.323	182.726	329.098	231.975	389.534	262.391	41.5473	136.351	126.08	230.327	223.926	118.282	134.159	294.365	300.548	188.646	247.894	263.137	249.897	104.395	324.033	314.432	342.321	1220.66	1017.05	1165.31	834.948	445.97	404.248	1358.41	1300.39
HVO_RS05340	3151.23	777.521	1733.51	1683.42	1593.12	2051.02	2500.25	1286.04	2184.5	1666.27	2346.64	2317.19	1619.96	2010.29	2192.86	1460.58	2014.47	1284.53	3069.44	2193.71	1863.55	1491.53	2188.24	1544.47	2649.89	1419.59	1846.82	2076.3	3143.25	1479.48	157.225	573.913	495.936	133.172	657.109	103.186	322.376	265.771	280.261	995.628	978.566	880.989	204.579	209.859	179.69	207.967	219.661	205.607	185.305	200.261	228.598	200.885	203.211	207.224	231.118	304.498	544.867	257.31	498.089	270.475	259.694	469.663	227.956	448.846	277.39	400.99	542.153	534.637	372.844	414.982	297.953	406.091	341.013	502.996	866.929	373.981	828.849	453.293	660.041	869.968	510.018	445.651	630.93	579.621	200.852	183.54	210.088	263.215	229.849	224.27	240.685	248.792	270.116	292.917	278.971	319.777	206.998	163.43	162.471	211.484	195.547	188.654	150.118	128.476	134.792	169.778	223.939	214.142	190.404	213.353	224.511	215.121	260.422	249.459	403.275	401.766	410.909	289.225	358.356	305.724	254.083	264.636	300.396	303.165	293.948	313.337	144.582	148.023	146.031	289.686	329.126	359.476	408.058	298.749	383.967	204.781	255.932	204.276	181.917	224.18	188.975	218.632	289.036	208.445	243.651	379.305	280.879	261.405	217.076	261.434	218.536	230.247	260.285	384.968	430.238	248.216	217.426	197.362	338.249	209.65	248.743	211.465	253.478	256.097	258.942	241.493	165.21	229.797	220.801	223.292	218.986	362.949	249.498	273.212	120.26	114.931	124.592	114.131	110.403	116.801	198.583	219.452	215.327	415.482	282.543	358.289	581.223	139.685	450.034	61.4545	101.419	98.5821	380.998	424.712	337.352	416.757	552.529	126.217	373.803	284.897	326.206	194.498	174.941	680.302	274.861	2344.06	3195.78	2889.69	2572.9	2570.48	3487.55	1701.31	2394.89	3153.73	3387.76	2723.65	1880.92	4050.04	5384.95	6510.26	385.281	522.683	485.038	483.461	359.079	300.956	307.398	254.813	348.903	170.935	200.153	86.9542	244.078	226.416	286.842	144.789	276.281	70.8072	226.752	136.206	266.358	198.075	162.85	202.841	194.984	335.897	333.429	271.05	284.882	346.292	1052.25	515.028	1096.35	526.557	569.393	467.441	1019.29	830.947	352.633	358.066	441.851	379.701	347.214	337.43	469.393	421.603	565.938	1016.37	917.606	722.915	897.799	829.524	949.118	929.971	109.969	103.429	57.445	110.276	148.657	299.443	248.312	228.772
HVO_RS05345	60105.8	61069.2	40985.6	85079.4	58785.6	88546.2	54346.5	67015.9	30514.2	49128.2	113444	55607.6	54128.6	49945.9	61396.8	47375.4	51636.3	41451.1	82014.1	98998.8	41092	56619.8	63232.4	44003.3	104602	42209.1	60017.9	55865.6	106456	51147.2	101441	17984.2	18216.4	27649.2	11687.4	39326.8	16017.1	14340	18364.3	62922	100931	14530.4	98724.7	39651	45209.8	42003	46402.3	36779.7	37639.6	44440.3	46753.3	40335.2	42974.5	39584.5	42620.5	29245	63580.9	31805.3	66528.3	29845.2	38448.9	65203.3	34456.7	54651.7	34932	47209.3	49193.5	60223.5	40781.9	61587.2	48656	56292.4	38813.9	48959.4	47698.6	52872.4	55850.7	45625.1	58855.7	48394.6	75114.8	49549.8	53136.9	67170.6	49756.9	39758.5	40138.5	47364.4	35559.1	37961.2	114148	172480	163306	88969.4	83878.3	95655.8	60523.3	46651.6	53557.2	76896.2	60701	79349.8	59078.1	61316.7	51474.9	51125.7	80132.6	88044.5	42313	43127.8	67655.2	59399.1	68843.4	70576	59378.9	57924.4	72769.5	58557.5	62472.5	58447.2	44522.8	49050.3	47091.9	49431.6	47481.1	55229.5	58514.2	58902.1	44903.3	58252.5	58065.3	54821	57785.7	52169.2	55772.4	79931.5	85465.3	63734.8	67891.7	75780.9	69268.5	71699.6	70909.4	66141.6	67503.3	94539.5	78597.1	64780.6	63033.8	57974.2	53450.6	62019.7	79479.6	135228	77218.1	63277.2	60001.6	63583.2	83719.5	48642.8	62623.4	55427.8	75040.3	70529.9	65319.1	141757	93211.7	131675	115382	74759.6	132144	145163	124452	126763	94042.8	73934.8	101674	96775.1	78659.1	90406	36995.4	44045.7	40229.8	60865.5	53459.2	64015.9	39834	57236.6	32104.7	32896.5	67705.4	52070.1	29658	51546.5	32633.8	48584.8	45770.2	47909.8	25604	25531.1	27795.5	36384.6	31984	30351.9	23383.5	22623.4	19907	19526.7	20518.1	21155.3	21588.7	36131	27597.4	23919.2	19392.9	21084.5	40992.4	83762.2	65122.3	47134.3	82637.4	97946.7	94451.5	121001	233699	166734	172541	220311	56391.5	45532.8	70764.2	53737.7	57130.4	74487.7	68315.2	84438.4	83056.8	86066.1	53688.7	49681.2	55058.5	36181.7	43142.8	16006	17045.3	15232.9	12715.9	17712.2	14683.1	12879.5	26306.2	23810.2	24777.6	30737.8	25823	24332.9	22989.5	29207.8	15774.4	14196.6	15723.3	14847.3	15449.1	13789.9	16496.4	14693.5	29957	28136	18500.6	19188.5	30212	24846.8	18883.4	18416.9	11458.8	16608.9	6647.21	6128.2	4385.38	5075.56	8457.21	8127.43
HVO_RS05350	11153.6	4401.04	13712.4	5813.11	6249.14	6233.2	7699.23	5684.42	16188.4	8277.49	12506.8	10402.2	6966.78	8463.8	10966.2	8037.27	12986.7	6317.8	14327.2	8644.52	8337.22	7533	9845.55	7322.78	11698.4	6316.47	7560.44	6649.82	9875.51	5660.04	9239.23	14495.5	14913.2	3977.8	5211.41	4513.21	10108.1	9144.28	11036.6	18047.3	17599.2	9145.28	4978.09	4900.83	5315.78	4929.87	5403.79	5030.02	5392.75	5180.05	5027.4	4878.73	5297.34	4685.96	5074.01	6230.5	6903.58	6590.62	6681.22	6297	6032.61	5747.26	6600.73	4720.54	6522.29	4270.42	6957.99	4569.12	6511.14	4162.28	7223.62	4155.77	7047.31	7907.25	8511.14	6646.16	9815.31	6350.36	5805.58	6850.49	5223.92	6473.31	6731.95	5751.44	10461.1	11236	10665	11421.8	10819.1	11189.2	11904.1	12620	11557.1	11184.2	11717.2	11957	15634.6	12956.3	13041.1	14061.2	14297.9	13520.5	10738.7	9472.12	11018.1	11672.4	18464.1	15418	11816	11418.7	11058.6	12568.3	13720.4	16402.5	14391	14377.7	14114.6	14320.6	15888.4	14718.3	12925.6	13559.7	11624.7	13316.6	13483.6	14202.8	10284.6	12980.6	11417.2	13501.1	15111.9	13307.9	15157	14537.8	12352.3	13036.9	18974.1	13037.3	9149.04	11443.7	11499.6	5889.55	8124.23	8643.5	15594.5	6791.87	14871.8	15076.6	13046.1	15613.2	11035.5	8773.87	11241.4	21424	27664	25255	12721.7	10494.3	10495.2	14183.3	13235.5	13635.7	13713.8	14689.3	10979.3	11007.4	10496.1	12683.8	9883.69	15655.9	12618.9	16636	11629.1	15139.6	8723.53	7653.58	9666.37	7910.49	8875.69	8877.37	9643.57	10682.1	10249.2	16286.2	12250.6	11503	15157.5	12976.5	13418.1	6031.16	6589.54	11232.7	16610.4	10449.7	14672.8	15842.4	16821.6	11127.9	12674.8	5665.06	5681.42	3528.1	3634.55	8425.28	6331.97	903.216	821.137	743.671	977.052	705.176	511.761	1438.22	1234.87	1146.81	720.233	876.138	1880.92	1141.38	1035.57	899.599	21725.6	20903.9	15664.2	15487	8657.98	10043.2	9021.76	11188.7	14610.3	11260.3	17463.4	14173.5	12008.1	11794.5	10509.8	10826.3	10947.6	11683.2	8472.29	23095.5	21297.6	24429.3	19842.7	16172	9019.57	5234.4	6703.67	7939.95	5805.06	7262.61	6828.86	4714.49	8569.83	7766.72	6115.7	5089.91	8235.04	6938.4	6620.09	6813.34	6049.6	6318.62	7325.83	6988.46	7514.26	6862.52	6263.04	6122.99	7253.14	6765.06	6451.63	6428.81	6981.55	7194.44	7323.97	7300.35	8304.91	7790.22	7185.08	8174.79	7639.24	8982.31
HVO_RS05355	5305.38	2201.5	5833.75	3194.98	3390.12	3203.1	3684.5	2855.2	6167.61	4608.47	4545.48	5492.08	4036.61	4164.25	4746.19	4249.1	5918.85	4818.31	5304.25	3820.24	3517.35	3689.17	4109.73	4189.3	4978.84	3803.58	3867.29	4078.25	4425.01	3462.81	2091.67	1690.78	1865.31	2353.68	1756.42	2214.98	2056.74	2022.49	2418.02	5536.87	6122.6	1702.93	1353.96	1827.78	1765.92	1624.96	1685.56	1491.87	1664.35	1653.86	1630.16	1747.09	1717.42	1596.91	1691.34	2150.8	2321.57	1881.44	2257.78	1771.97	1753.89	2118.23	1780.48	1774.03	1802.52	1753.06	1863.2	1827.83	1964.71	1663.25	1927.4	1652.55	1948.27	3661.14	3806.17	2032.12	3943.3	2002.85	2153.41	2634.3	1705.49	2158.66	2211.79	1763.42	2649.56	2629.84	2173.76	2675.11	2205.85	2311.45	2447.62	2628.51	2351.9	2232.74	2249.75	2264.53	2804.21	2153.81	2399.22	2606.74	2405.85	2595.04	2138.64	2029.77	2769.03	2108.5	3092.46	3142.74	2618.05	2862.93	3005.8	3459.64	3582.8	3969.61	3323.87	3309.34	3363.56	4020.1	4008.44	3835.83	3301.17	3260.4	2880.91	3429.03	3687.11	3710.45	2083.73	2505.6	2465.18	4000.66	4263.01	3829.18	3585.42	3497.01	3940.15	2571.58	3269.17	2517.35	2552.37	2704.1	3389.52	1976.06	1704.4	1929.78	3057.59	2655.13	3575.78	3743.08	3347.7	2696.32	2986.34	2712.75	2745.69	3473.6	3027.19	3724.06	2803.27	3033.93	2871.41	3155.78	3440	2983.52	3570.81	3548.87	2746.08	2847.06	2579.26	2983.23	2423.21	3481.18	3404.98	4114.7	3354.63	3701.38	2124.53	1841.24	2152.15	2116.74	2186.32	2121.48	2520.25	2833.16	2324.29	5262.77	4072.88	4503.75	6595.39	2529.53	6067	1650.11	2033.21	3177.44	5314.38	3312.17	6243.01	4924.54	6755.92	2636.73	5192.41	1566.93	1617.44	977.012	1155.21	2459.55	1893.48	881.711	1131.84	956.148	1058.47	955.4	1175.15	912.044	1103.9	901.067	1120.36	895.185	1202.24	1840.93	1775.26	1302.05	2964.52	3915	3470.1	2330.56	2576.88	1914.95	2734.41	2568.28	2791.23	3194.35	3432.63	3347.74	2540.02	2600.8	2464.84	2481.16	1968.5	2938.5	2329.36	3566.9	3895.49	3532.34	3632.82	2212.81	2931.05	2424.06	3004.37	2464.75	2078.24	2325.56	1760.9	1030.06	3398.7	1448.03	1275.86	960.85	2755.1	1911.18	2581.27	2728.36	2575.9	2507	2319.84	2207.52	2195.8	2475.35	1546.9	2776.42	3495	3436.08	1210.98	1659.05	3225.84	2983.9	1506.58	1654.86	1871.07	1929.83	4360.6	3219.01	3111.2	3419.54
HVO_RS05360	2386.04	1442.14	1659.87	1975.25	1879.02	2602.68	2137.52	2428.06	2298.91	2198.72	3839.45	2902.88	2200.95	2481.4	2624.86	3109.05	3091.94	1641.06	3256.37	2791.41	2305.23	2460.55	2800.47	2690.7	2873	2627.04	2269.52	1862.36	3257.49	1937	4260.71	3038.64	2940.46	1001.69	1607.64	1411.77	2567.45	2215.25	2534.63	3486.8	3655.56	1738.36	1840.11	881.871	907.463	896.725	975.346	981.526	1021.6	1034.87	1037.21	1139.7	1146.73	1161.39	1150.29	3757.94	2343.47	3444.93	2916.36	3711.18	3634.64	2508.53	3795.24	3125.81	3492.73	2856.37	3255.05	2359.35	3303.77	2819.3	3988.63	2694.83	3645.04	3365.47	2827.33	3042.7	3626.79	2823.89	2488.82	2540.5	2714.13	3521.49	2989.3	2648.73	3348.33	3395.5	2108.08	2478.85	2629.28	2915.15	9100.84	8805.65	9495.84	5605.68	5973.86	5649.53	7363.48	6066.31	6142.37	6637.84	6800.49	5714.11	4803.06	4109.31	5250.49	5174.8	7730.75	7914.15	3509.72	3494.41	3967.47	5229.41	4678.83	5557.82	2875.38	3003.24	3177.38	3487.52	3562.01	3633.7	3480.15	3100.72	2884.57	3042.4	2987.17	3796.34	4307.67	5470.6	4917.68	3448.23	3593.7	2745.26	2613.92	3147.13	2545.62	7107.54	8968.56	5581.5	5297.98	7048.22	9100.68	3571.37	1848.56	4202.08	4697.97	958.947	5187.38	6710.58	4235.48	4630.49	4015.33	3794.48	4220.4	6396.44	6539.22	8101.24	4413.87	4682.75	3465.94	4696.97	4447.33	4558.49	4736.32	4604.71	3695.61	4313.27	5867.05	4946.93	4677.95	7264.88	6278.68	4419.63	4279.69	5169.55	7921.86	5765.85	7773.72	7152.45	7919.22	7654.54	3416.18	4225.15	3454.58	2243.95	2228.36	1881.02	1905.22	3442.71	1712.16	3707.75	3819.57	4145.33	2960.9	1822.72	2142.79	2146.16	2079.16	3164.94	2112.46	1079.32	727.167	945.349	781.201	1657.15	1170.7	537.629	332.893	488.698	407.105	386.709	265.357	420.943	280.652	327.661	346.779	285.697	271.473	736.371	769.278	449.8	2038.78	2910.63	2776.61	2133.94	2241.04	2288.72	2330.5	2156.55	2616.78	2884.53	2992.29	2826.01	2218.16	2133.07	2778.37	5067.62	3384.44	6160.22	2978.7	4588.45	4061.96	3697.4	3870.83	11580.4	4459.47	2020.98	3253.56	4737.95	2335.1	3990.31	708.656	277.323	1553.17	526.557	664.291	441.472	1967.93	706.305	2980.92	2637.58	3539.51	2667.64	3491.21	3890.61	4228.51	3498.05	377.292	892.42	2584.14	2873.81	521.976	907.292	2579.5	2647.28	11205.9	9265.5	11562.9	11579	21456.1	11887.9	15117.8	12787.2
HVO_RS05365	51.4253	94.2449	35.7641	86.4501	70.2103	52.1553	60.1188	61.762	36.8447	48.4536	37.5869	39.2114	50.4321	49.865	47.5908	53.2161	46.2598	62.9159	39.5542	42.9308	61.7319	44.0191	43.0985	56.0905	46.5312	66.2606	57.2508	57.082	73.0258	64.6928	83.963	42.8649	46.2627	24.6079	28.9293	41.0399	47.3743	49.6496	36.8227	75.6173	33.7437	40.1523	92.3905	112.645	135.753	124.78	154.339	97.2959	130.489	134.835	137.511	152.862	135.474	133.466	146.353	206.286	89.6408	227.878	110.159	226.402	221.743	111.801	311.663	210.724	258.242	162.436	201.761	92.1481	209.157	130.019	338.848	134.094	270.714	109.485	117.352	274.457	128.086	183.485	115.526	161.143	143.684	255.614	194.376	206.526	278.126	250.344	186.92	244.685	268.74	282.007	286.857	283.49	368.126	336.493	344.371	332.718	400.401	344.395	367.578	323.239	367.886	318.615	250.603	204.096	200.788	333.839	284.18	357.568	258.293	225.861	261.838	299.486	279.316	258.514	193.435	191.572	200.81	203.349	225.515	219.394	197.549	185.438	185.539	165.014	166.282	242.271	268.134	268.203	286.828	185.922	195.937	207.131	177.348	198.496	237.733	388.439	355.56	348.972	345.065	361.273	320.226	271.72	120.451	277.481	290.332	133.558	330.543	327.011	275.752	343.163	295.722	285.971	368.617	268.341	341.144	426.095	324.847	307.856	285.686	297.683	289.63	299.636	276.613	265.656	350.686	273.304	322.343	269.979	356.397	294.736	295.452	231.817	309.059	301.013	319.975	268.465	286.224	314.747	280.136	279.421	183.702	238.747	202.872	78.889	90.6269	116.287	80.7742	222.356	74.4418	202.692	99.2724	119.765	143.691	73.7348	61.3367	87.8875	91.4901	216.99	78.5301	43.8303	54.3676	135.696	108.584	261.655	71.2601	2795.67	3306.74	2570.98	2980.01	2502.24	2899.98	3016.76	2226.5	2621.29	2640.86	2837.93	3374.02	2172.3	2159.9	2367.37	155.183	105.903	130.947	120.287	366.293	247.561	216.251	305.199	218.065	224.352	130.1	347.817	131.427	145.978	123.409	348.81	345.351	283.229	237.059	136.206	188.67	143.054	162.85	516.323	144.665	78.376	147.411	216.84	98.0742	273.222	343.591	158.47	127.908	65.8197	221.43	233.72	80.7357	41.5473	159.86	121.036	225.626	53.5476	190.777	195.14	182.984	166.971	0	173.526	60.7239	53.5493	62.6372	90.7292	46.5825	62.7588	142.96	146.524	90.2707	126.03	99.1045	74.8607	116.853	36.1219
HVO_RS05370	1883.69	1028.35	1594.66	1527.81	1408.21	1406.5	2114.51	1155.87	1547.48	1220.49	1519.22	912.181	1555.56	1204.08	1942.32	1296.02	2222.16	1420.85	2200.01	1710.88	1878.22	1371.83	2077.81	1247.19	1867.21	1406.51	1423.16	1511.47	1747.69	1478.9	688.991	233.375	312.736	412.545	231.435	538.209	276.157	278.914	306.856	646.948	731.113	401.523	972.3	534.678	481.051	485.726	518.733	387.96	410.872	401.66	474.238	484.964	403.755	476.499	454.29	1275.11	401.525	1175.96	438.261	1069.83	1134.2	351.374	947.625	535.876	1197.02	594.422	1483.56	511.934	1490.92	541.262	1009.11	524.566	1374.53	433.709	480.678	1150.44	485.429	1042.85	598.426	2392.76	509.611	1026.92	1086.51	594.545	391.481	426.911	367.991	418.196	396.555	399.284	597.783	374.474	390.018	385.345	409.566	380.309	425.908	339.017	371.363	337.612	340.312	327	326.757	337.587	321.581	363.565	435.569	480.599	405.518	384.714	390.366	408.078	384.498	387.091	450.203	436.45	469.215	409.757	417.977	426.817	713.823	739.177	683.109	443.235	422.879	508.864	354.883	343.493	313.279	392.65	421.685	423.632	410.02	365.956	465.389	520.186	663.086	349.853	508.213	559.599	651.447	414.62	333.413	354.337	413.581	206.57	468.351	679.958	370.739	366.057	379.301	365.578	425.899	424.502	511.572	699.024	377.264	417.156	385.171	380.68	382.053	387.322	352.108	344.397	381.586	301.754	323.645	318.414	311.847	385.75	306.808	446.135	398.4	393.011	394.895	409.131	404.712	414.936	445.74	390.13	391.777	422.154	458.439	303.284	261.219	235.716	298.513	211.903	240.244	214.552	357.917	327.521	511.626	371.623	234.68	303.354	247.562	307.762	420.922	498.569	557.268	239.73	274.476	226.767	142.52	1032.25	1309.38	998.643	944.483	841.662	1250.97	1210.21	1216.16	1167.29	880.285	1142.79	988.938	2724.57	2455.77	2272.67	470.899	621.754	837.793	626.881	576.29	351.924	448.586	475.074	610.581	512.805	680.521	826.065	970.948	1039.72	1023.96	480.437	310.816	460.247	752.405	493.748	665.896	385.146	463.497	497.883	723.327	492.649	751.092	737.255	593.115	756.125	579.809	1188.53	1023.26	526.557	906.81	1038.76	908.276	830.947	907.441	1013.68	723.884	749.667	889.02	959.439	720.001	763.894	565.938	1140.31	721.94	740.765	751.646	946.176	716.205	832.98	329.908	275.81	279.019	275.69	371.642	419.22	321.345	361.219
HVO_RS05375	4725.89	2742.43	8107.92	3732.02	4163.91	2509.39	3546.72	2622.29	5589.73	4572.94	3843.51	3452.67	3598.74	3646.77	3506.06	2627.24	3788.97	3318.81	3188.29	2781.44	3145.26	3027.07	3211.88	2612.83	4330.39	2744.53	3168.83	3724.96	2729.28	3379.18	12112.1	4093.59	4039.66	4775.39	2149.04	5545.07	3579.65	3679.91	3346.77	3066.7	3775.54	4208.9	7916.99	5713.26	6293.09	6075.45	6334.95	5938.11	5939.94	6184.2	6626.41	5919	6262.73	6147.07	5941.53	5644.1	6144.73	6628.08	5184.11	8182.47	7647.7	5316.53	7381.47	5227.81	6903.18	4801.68	7036.05	4913.23	7180.44	5052.47	7835.99	5020.52	7257.33	9809.75	9724.69	5949.05	9276.98	6739.78	5899.55	7377.55	5449.83	5967.44	5655.69	5778.88	4443.1	4372.35	4454.36	4249.34	4401.21	4322.3	2398.5	2724.89	3094.55	2976.27	2998.58	2955.01	3150.09	3647.36	3467.4	2653.67	2812.11	2693.55	3889.46	3677.58	3257	4569.14	2011.26	2117.47	4324.4	4309.04	5511.46	3553.97	3749.34	2989.43	3552.41	3413.62	3319.69	3902.63	3819.32	3958.76	3332.95	3395.41	3489.89	2913.84	3190.38	3815.53	4233.77	3276.96	3706.44	3932.1	3490.56	3275.41	3200.31	3524.03	3388.44	2019.53	2584.23	3706.33	3506.48	2028.16	2001.07	3155.98	3279.89	3205.24	2746.48	2291.86	1476.42	2038.35	3070.11	3610.11	3681.49	3595.77	4090.02	2815.35	2807.32	3423.97	3666.39	2652.09	3072.75	3190.32	3765.19	3367.94	3252.18	3100.83	2525.46	3067.72	3718.8	3080.32	3683.26	2783.49	3001.08	2807.46	3660.64	3396.57	3463.59	3588.6	3346.72	3402.9	3953.42	3436.21	4278.25	4283.88	4312.53	3108.23	4563.33	3103.6	3260.82	7178.1	3270.36	5204.76	4795.13	5320.17	4070.15	3253.18	3606.87	2625.28	3037.11	6072.25	3821.28	4454.25	4267.86	4876.01	4967.72	7204.23	4214.53	1483.85	1154.03	1104.88	1498.15	1433.1	1156.2	1771.47	1347.13	1126.33	1227.06	1276.11	1919.7	2540.48	2485.36	1917.57	4821.36	3996.99	4485.6	4215.83	7162.35	5596.81	6986.15	6089.59	3096.52	3012.73	4153.18	4086.85	4001.81	3634.57	3859.03	5811.31	5180.26	5983.21	3504.35	4997.07	4505.9	4874.85	4396.96	4812.87	3704.69	1992.99	3025.43	3364.63	2078.24	2891.07	1395.84	1941.26	1260.81	2698.61	1550.01	1636.04	1311.95	1994.27	2797.55	2698.1	1964.83	2049.41	2743.37	2650.65	2004.86	1953.56	1697.81	1884	1464.12	1392.28	1565.93	1438.71	1246.08	1597.5	6499.19	5438.63	6844.16	7223.09	6466.57	4970.75	8179.68	7031.73
HVO_RS05380	891.849	776.048	2187.92	639.206	766.62	537.242	554.588	501.023	1575.59	1093.44	578.534	592.299	721.383	754.252	540.386	489.179	499.221	435.168	417.411	401.494	627.551	459.488	501.107	467.201	790.434	522.846	638.823	550.914	558.222	612.25	1833.19	726.321	779.064	746.923	1318.35	653.12	493.386	652.746	654.625	348.68	296.194	2239.08	1632.23	2715.82	2855.89	2657.04	2491.2	3091.44	2884.83	2671.1	2922.41	2587.15	2927.09	2966.12	2780.7	871.99	499.427	970.377	501.412	1076.47	998.115	407.773	1074.5	515.327	987.943	576.766	943.117	568.914	1058.51	615.618	1154.1	654.85	1056.66	490.303	462.803	990.413	442.733	981.296	614.985	835.953	672.833	842.677	860.67	617.172	2532	2703.85	3412.24	2342.19	3574.89	3393.11	1368.47	1360.13	1486.99	1778.02	1992.85	1804.27	2096.89	2287.32	2407.55	2007.78	2279.47	2024.28	2061.76	1442.17	794.752	2409.47	1184.91	1210.81	2790.77	2752.14	2338.52	1541.07	1355.29	1248.43	2957.03	2935.73	2521.98	2380.56	2342.39	2161.02	2059.97	2070.72	2259.22	2574.98	2563.44	2528.74	2194.14	1729.97	1967.29	1898.96	2288.49	1981.7	1935.33	2144.38	1918.74	1740.64	1771.7	1796.52	2380.32	1852.29	1700.09	1998.32	2446.83	1788.85	2185.18	3529.49	1712.9	1683.37	1347.71	2816.45	1898.4	1227.78	2031.47	1418.8	1860.05	1843.97	1649.85	1472.22	1641.36	1808.17	1771.63	1676.94	1593.52	1371.05	1571.38	1522.66	1511.65	1595.98	1532.21	1605.96	1221.36	1568.54	1365.44	1194.96	1682.14	1632.72	1551.5	1716.22	1800.13	1731.35	3131.91	2782.49	3642.12	897.582	1247.45	1628.01	1675.19	1424.41	1197.84	1477.06	1192.34	340.556	1178.92	2506.98	1325.41	1168.05	1252.16	954.409	1700.96	3002.37	3024.2	2555.61	2817.15	1552.48	1740.78	9376.24	9587.33	8584.08	9623.96	11533	9003.2	8225.93	9355.05	10792.3	9389.71	8456.64	8997.4	6480.07	6065.46	5208.21	850.829	666.165	978.094	912.562	1181.44	1033.93	943.639	832.1	697.807	405.97	450.345	652.157	362.094	363.457	333.538	1092.5	1036.05	1026.7	463.811	732.108	632.601	704.267	826.779	3042.62	1603.9	2183.33	2379.63	1720.26	1858.74	2258.84	558.335	752.734	1827.26	1250.57	970.076	908.912	1473.43	955.589	1894.81	1744.94	2260.96	2039.68	1697.91	1435.09	1591.16	1907.65	415.021	1363.42	2152.33	1927.77	1106.59	764.717	1909.88	1814.3	2089.42	3214.91	2297.8	2930.19	1982.09	1377.44	1708.97	2095.07
HVO_RS05385	18573.1	7165.56	12891.9	11856.2	13515.2	10817.8	12271.7	9593.9	17082.4	15136.4	16636.3	24328	13650.7	16259.8	16132.4	13839.1	19683.3	18534	21038.6	13493.6	12441.5	13942.9	18767.2	14858	13800.1	14388	15167.2	19377.7	15461.8	15134.6	4319.16	7501.35	7962.73	4449.69	12790.9	5103.02	7567.17	8806.96	8669.69	14287.5	17246.8	3042.13	4176.27	3180.29	3382	3268.96	3118.16	3083.49	3354.89	3166.06	3203.31	3212.8	3418.85	3261.15	2950.23	5868.88	7820.23	5127.92	8447.09	4150.1	4407.21	9531.02	4275.89	5440.15	4683.03	5314.88	5137.45	6490.43	4958.83	5979.64	5020.58	5916.51	4730.08	11582.7	14041.1	5920.12	13082.9	5974.1	8130.74	8300.09	7842.8	5941.57	7047.78	6816.81	6143.42	5670.18	5275.59	5768.41	4780.29	4970.22	5537.72	4910.05	4447.15	4715.6	4977.54	4822.53	5388.53	4294.77	4643.04	4938.63	4665.56	5036.15	3932.28	4567.27	6406.02	3938.05	6946.57	6630.18	5840.09	5938.14	5280.7	5670.47	5553.01	5695	6595.09	6614.48	5451.12	7612.35	7312.72	6695.55	5118.79	5209.01	4970.32	6850.57	7723.25	7189.09	4020.84	4810.61	4746.57	7567.05	8053.6	6799.08	6530.1	6235.1	7601.45	5520.49	7516.58	4608.25	6014.09	6650.55	8522.42	4614.1	4049.55	4200.93	6573.17	10596.5	8669.1	9345.99	5874.73	5755.25	5858.32	5438.36	5270.65	10291.8	8500.43	5671.22	4909.13	5963.33	5482.08	5622.88	5958.05	5133.05	6157.13	5661.04	5628.94	6263.36	3972.87	6529.23	4321.07	5865.01	5831.81	8923.41	5098.07	5107.88	4150.17	4338.43	4003.14	4051.06	4820.34	4257.79	5788.4	6213.58	4750.13	6991.32	4542.01	6134.91	8939.6	2302.43	7892.52	3382.69	5370.37	3696.42	7063.7	4624.65	8461.8	7110.38	7896.86	2444.81	7595.44	5413.04	4750.37	3559.76	3616.45	3715.5	3960.03	12559	16156.4	14342.2	13027.4	15127.2	13002.5	12067	13714.5	13004	15658.4	14151.5	11634.6	14248.8	13906.2	14298.9	13720.3	12927	14382.8	8831.85	9384.96	8611.22	7091.59	8767.28	10772.4	10149.3	13110	12217.1	12657.2	11380.4	11203.5	7410.57	7494.11	6726.68	9286.53	13867.5	14882.8	13810.2	14305.8	18679.8	5792.9	7384.14	6875.65	6244.98	6916.56	6373.05	3607.7	3050.55	9136.28	4673.2	3574.52	2389.14	8275.4	3905.45	5562.19	7055.41	6237.62	6411.11	5452.4	6480.28	6098.13	6399.18	3395.63	5875.1	8892.68	9237.25	2943.95	5664.09	8297.5	9008.74	8984.5	9360.31	9626.14	7853.24	18606.9	12561.6	16826.8	13076.1
HVO_RS05390	69.5195	56.9396	52.5942	53.9658	51.2345	49.1871	65.5841	44.157	65.9326	66.2199	55.3645	37.5604	59.6325	48.4702	62.6357	39.7074	67.7032	57.6729	72.0723	55.024	74.0101	37.3861	47.5248	34.3142	77.552	49.8347	50.5715	49.647	53.7613	51.288	175.335	135.739	111.03	79.6139	144.647	96.1506	92.4376	103.68	96.1481	63.0144	48.7408	304.685	109.989	124.218	118.854	109.976	140.25	110.758	100.899	104.682	98.1385	116.337	132.274	117.661	149.664	28.3541	15.2844	28.0945	14.2447	30.1869	29.8188	10.9804	25.27	18.937	25.8759	15.302	18.7685	16.0258	30.4641	16.2005	36.1155	14.476	31.0012	24.33	19.8177	28.9364	13.4583	31.355	21.5649	67.6871	17.0956	30.3346	28.0468	15.4052	62.2401	60.0555	84.1252	58.7496	55.9328	65.1341	87.4325	58.0858	70.7287	93.0144	80.1147	82.8664	76.5205	81.3642	73.667	65.7037	68.9356	61.9862	70.3148	69.8324	61.1963	89.4621	72.2892	72.0455	67.6297	58.2521	65.8272	74.7426	68.3681	65.6471	87.7514	94.9714	96.0567	72.1152	76.5664	79.1936	71.681	89.7142	88.7827	66.0055	68.3697	78.0968	71.8529	56.5386	59.2392	71.2212	68.5178	61.5081	78.865	73.2359	62.9052	101.674	104.965	81.2997	76.2801	85.7257	95.1745	97.0428	100.728	106.606	82.83	86.3675	86.5002	109.851	62.8862	86.4063	75.5287	91.5476	91.7947	49.9124	70.413	80.1135	98.7233	69.9238	105.128	75.0805	85.5768	94.2266	66.9716	65.4078	94.139	43.9078	67.7519	62.9878	68.8937	66.964	51.8602	52.2608	48.5396	54.8446	63.6927	54.1024	64.1899	50.8037	56.5053	61.4461	65.9376	80.5719	71.3766	75.3828	58.641	84.8579	80.7742	69.3674	55.8313	59.8372	68.1492	36.6627	93.6167	88.4817	90.6717	76.5472	46.642	76.9406	53.4005	104.097	129.123	72.3712	75.4055	34.8873	101.8	903.216	1886.4	1466.09	1400.44	1046.39	1099.34	894.505	972.925	1228.73	1120.36	1180.88	1027.72	1141.38	1390.62	1396.75	64.2135	109.319	66.8097	65.9266	107.403	101.937	150.124	133.885	130.839	192.302	180.138	304.34	88.5118	104.27	96.7259	263.253	379.886	283.229	144.297	110.668	177.572	88.0334	200.431	350.362	50.3184	95.1709	126.352	101.192	107.415	200.151	193.27	79.2351	146.18	197.459	137.076	25.9689	151.379	373.926	70.5265	110.95	112.813	141.171	80.1262	97.5701	190.939	158.623	75.4583	223.105	80.9653	98.1736	41.7581	90.7292	145.57	102.696	439.878	474.049	393.909	401.72	569.851	494.081	701.116	421.422
HVO_RS05395	41.9021	27.979	35.7641	40.3434	25.9335	37.7384	35.6685	24.5317	26.1791	29.6105	16.2538	24.7651	35.7795	26.8504	33.1601	25.38	30.358	36.7009	35.7509	31.4423	35.1292	27.4366	23.5294	19.4667	32.2139	27.2838	27.1941	25.4231	32.2568	27.3925	35.3962	4.76276	18.5051	23.1604	33.0621	23.4514	15.0211	20.4439	6.13711	16.8039	26.2451	25.9809	73.6924	12.3446	18.5886	28.9039	13.4486	9.79079	13.0974	15.3609	18.2173	24.3497	12.2673	22.2444	17.218	16.4371	8.26183	11.1486	4.74822	9.05608	14.6383	6.48844	15.2673	9.66994	9.83286	7.06244	13.2233	10.2387	11.3672	6.23095	16.9955	7.99992	13.0991	12.6939	11.6575	14.0298	7.88938	12.0001	11.5526	20.6154	5.29149	14.2751	13.4137	6.73978	15.6352	17.5443	21.3687	16.214	14.6387	22.1925	55.9961	27.2438	46.8157	21.6903	33.9261	29.6399	28.1696	25.7186	23.7147	28.4521	17.9232	23.6566	25.3036	36.2665	34.7979	36.0135	46.6213	46.5525	20.8091	16.6179	14.8939	26.9761	22.9841	33.0499	13.735	22.1134	19.9624	19.6214	17.3634	18.6473	23.2537	20.175	17.8858	18.612	20.6797	26.7923	26.5797	24.1496	22.0425	16.805	17.0693	23.0146	16.6754	20.9883	26.687	57.9974	49.3057	30.5241	44.998	53.0683	57.7232	39.388	46.4899	38.5232	50.6658	54.3136	70.3842	72.217	30.259	35.4487	24.1502	39.1909	27.3227	21.2498	29.6022	32.0454	24.4458	37.945	42.7638	29.2646	26.0534	27.614	27.6004	26.4147	37.3682	17.4735	24.4949	25.4123	26.0481	26.8799	32.5546	20.3769	26.732	31.3398	25.693	33.6312	22.7296	26.7015	21.9502	20.6586	21.8082	15.6903	15.0897	19.284	5.331	20.4288	15.8036	10.4526	16.9186	14.0159	24.1473	17.924	20.6827	41.2915	13.3341	34.021	14.3514	27.664	15.706	0	54.3676	27.1392	27.146	17.4436	10.18	365.587	310.7	616.184	439.673	363.962	492.807	35.0786	392.912	204.788	746.909	552.348	155.128	515.46	887.628	1633.48	10.7022	20.4974	28.0601	8.09624	14.4273	16.9895	8.93597	14.3962	0	21.3669	10.0077	0	2.68218	14.8958	23.3476	13.1626	69.0701	0	0	8.51289	11.0983	11.0042	12.527	18.4401	31.449	50.3846	77.2151	90.3499	60.7126	73.0709	21.4744	0	36.5451	131.639	52.7215	129.845	20.1839	166.189	37.6141	80.6909	56.4065	19.4719	64.8641	73.1776	43.757	58.44	0	0	40.4826	17.8498	41.7581	38.8839	58.2281	34.2321	10.9969	17.2381	8.20643	15.7537	0	14.9721	0	12.0406
HVO_RS05400	666.149	1554.06	445.999	1653.55	1350.23	1281.41	1126.44	1420.82	439.227	944.307	1149.45	817.249	1385.18	1115.86	1084.15	1427.01	928.088	1368.42	855.739	1417.93	1170.86	1473.74	1289.93	1219.47	1024.88	1517.87	1273.35	1231.1	1177.82	1512.41	1580.48	1185.93	1123.26	1460.55	983.597	1860.87	1257.15	1103.97	973.755	747.771	592.389	1277.79	1858.81	1016.89	1167.14	1147.7	1145.06	1081.88	1100.67	1117.93	1111.84	1110.62	1067.26	1089.98	1078.77	1569.34	1417.73	1679.43	1383.63	1541.95	1563.05	1491.34	1896.3	1482.32	1721.78	1393.66	1520.67	1326.58	1669.16	1362.92	2149.93	1384.75	1794.14	1682.47	1719.48	1680.5	1932.43	1539.11	1390.17	2026.15	1687.99	1907.51	1635	1896.77	1306.44	1332.92	1097	1222.58	1157.11	1245.85	3457.02	2870.36	2745.96	2032.44	2037.2	1985.66	2056.66	1606.94	1782.14	1929.46	1704.78	1771.85	1676.36	1763.17	2156.67	1654.33	2845.99	3158.92	1270.14	1231.16	1367.84	2020.63	1655.44	2134.89	1235.96	1206.46	1338.86	1347	1352.04	1358.03	1225.19	1111.56	988.246	1180.04	1178.96	1496.57	1599.16	1876.57	1724.55	1391.08	1399.69	1303.28	1215.93	1167.98	1443.01	3155.13	3059.5	1814.42	2844.02	3365.76	4555.32	1904.51	1320.74	1600.43	1897.69	1520.78	3288.98	3922.6	1763.71	1533.9	1551.53	1873.2	1892.94	1735.57	1524.95	2390.64	1520.81	1881.98	1491.68	1575.49	1541.52	1647.63	1475.81	1440.48	1616.41	1978.99	2198.29	2153.97	2050.01	2176.33	2589.22	1616.73	1695.84	1698.67	2864.01	2154.15	2795.1	2818.78	2573.6	2662.58	1368.27	1500.76	1381.54	867.779	1044.88	616.005	1115.04	1125.08	1004.96	982.732	1249.76	1675.89	856.701	757.994	821.379	734.286	887.993	979.479	705.201	799.903	1250.46	1248.4	1266.81	1064.06	1119.8	322.577	177.543	148.734	293.116	227.476	94.7705	420.943	299.362	245.745	133.377	342.837	232.691	699.553	325.464	355.105	1450.15	1475.81	1829.25	1399.49	3241.33	2252.32	2232.21	2978.57	2180.65	1623.88	2101.61	1652.13	1542.25	1596.83	1801.1	2968.18	2210.24	2726.08	1525.42	1804.73	1564.86	1463.55	1778.83	1622.73	893.151	957.307	996.777	946.867	1139.53	1003.93	558.335	792.351	347.179	394.918	875.177	1194.57	585.334	914.041	1010.88	968.291	1085.83	1046.61	957.699	1000.09	1185.42	1106.19	1131.88	644.526	276.631	214.197	1002.19	946.176	314.432	348.026	1132.69	1060.15	1009.39	960.978	743.284	988.162	934.821	770.601
HVO_RS05405	469.494	593.939	412.339	675.358	447.406	502.896	627.651	564.517	351.964	471.077	615.613	292.228	535.671	398.572	593.197	440.875	487.174	429.925	363.214	500.961	593.786	469.739	594.293	343.142	717.058	423.177	429.858	449.221	670.673	498.892	632.192	145.264	168.396	279.372	61.9914	282.589	167.543	167.932	153.428	277.264	247.453	92.1141	784.219	508.445	597.089	468.807	538.586	546.448	524.868	575.182	666.402	518.783	544.562	520.987	526.473	948.012	325.103	1051.98	290.591	997.377	985.104	344.885	844.965	352.953	928.946	335.074	947.809	327.193	1144	299.086	988.395	333.711	1038.76	566.995	608.521	864.145	599.593	652.262	254.928	1292.58	313.012	609.815	548.497	348.062	445.903	458.626	450.992	542.223	466.471	491.482	1081.61	753.316	768.249	587.398	606.787	589.04	763.243	588.721	659.724	718.341	726.811	669.271	558.626	570.619	644.361	543.346	821.373	897.355	424.246	393.469	544.453	666.498	587.07	680.466	333.646	335.659	359.916	373.572	398.522	419.22	355.632	332.243	304.275	324.463	341.849	487.773	535.684	569.079	571.727	417.724	348.599	373.529	352.735	351.666	464.572	1111.97	1072.78	687.378	935.333	1029.39	1193.29	587.014	554.357	522.542	604.858	480.809	883.42	1159.54	652.016	551.179	594.995	788.105	652.15	395.346	431.675	1242.44	580.822	716.66	673.826	562.264	566.708	643.115	523.191	539.363	756.945	441.99	619.408	456.77	573.302	812.292	547.75	391.477	450.457	493.601	787.63	809.488	799.112	811.677	791.292	750.066	387.159	436.148	370.296	120.963	202.578	146.144	128.185	269.868	96.4359	181.668	258.108	262.342	141.514	112.077	106.673	124.744	143.514	293.066	133.501	142.448	163.103	248.776	253.363	279.098	274.861	2258.04	1842.01	1657.32	1628.42	1342.11	1611.1	1736.39	1777.46	1699.74	1893.95	1599.91	1454.32	2540.48	2929.17	3219.62	353.174	437.278	502.409	498.497	926.553	791.223	680.921	708.293	392.516	491.438	510.391	304.34	592.761	786.496	743.789	644.97	794.307	424.843	721.484	442.67	355.144	341.129	425.916	147.521	132.086	117.564	178.999	209.612	177.468	212.859	472.437	594.264	182.726	197.459	463.95	389.534	211.931	664.757	141.053	100.864	173.92	102.227	152.621	101.636	246.63	158.623	603.667	99.1578	114.701	62.4741	375.823	388.839	81.5193	85.5802	153.957	146.524	213.367	189.045	272.537	89.8329	160.672	168.569
HVO_RS05410	3609.3	2762.55	7619.85	3883.44	2762.03	2918.58	2495.65	3120.71	6181.18	4345.75	3804.4	2929.71	3253.55	3300.86	2995.15	2895.77	2966.41	2186.33	2354.8	3246.72	2475.07	3183.85	3005.94	2711.81	3822.72	2789.91	3001.85	2927.01	2612.35	3150.13	5505.34	976.366	1052.94	1906.39	1128.24	2316.99	1154.31	1366.82	1278.57	411.694	329.938	1251.81	3755.01	3816.81	4109.21	4138.89	3977.59	4657.97	4103.87	4225.4	4517.31	3691	4003.94	3958.33	3852.85	4345.16	1919.64	4883.1	1705.09	5061.75	4641.97	1627.6	4979.24	2830.87	4656.12	2736.7	4381.59	2355.34	5014.76	2874.13	5408.29	2902.45	4744.05	1118.65	1091.53	4144.91	963.896	4150.86	2278.56	3552.71	2905.84	3868.11	3553.89	3078.64	3220.25	3748.86	3979.08	3564.98	3971.45	3664.47	4483.62	5567.24	5255.48	3923.8	4122.84	4236.83	4679.24	4359.3	4911.72	4552.92	4732.43	4593.27	4714.01	3927.97	3480.59	4727.77	3538.77	3608.48	3714.43	3287.31	3319.12	3974.42	3713.5	3956.25	3095.14	3156.64	3050.69	2879	2725.22	2870.77	2998.01	3023.46	2903.11	2712.18	2623.58	3263.72	4642.69	4479.33	4435.22	3035.84	2520.49	2663.99	3313.31	2626.89	2945.11	4800.89	4472.59	4756.76	4531.32	4364.19	3480.91	3518.09	5312.53	3416.74	3772.61	6411.68	3139	2237.71	3538.47	3781.44	3663.26	3673.23	3837.16	2061.48	2200.05	4752.77	3314.05	3349.18	3138.09	3712.05	3358.41	3967.45	2814.23	3382.59	3514.52	3381.57	4494.29	3297.09	3898.94	4631.6	3592.17	2595.3	3024	3457.23	5017.47	5013.97	5401.85	5326.59	4987.47	5232.98	3488.28	3614.5	3511.82	629.359	1204.8	763.721	656.729	2891.57	691.97	2889.44	2174.33	1565.09	894.801	843.526	728.04	691.76	769.594	2073.07	761.742	2076.46	2018.4	2392.77	2443.14	1412.94	1567.72	774.185	466.051	828.662	863.062	1137.38	758.164	631.415	748.404	614.364	666.883	723.767	891.983	1251.83	1124.33	1065.32	1364.54	854.058	912.62	1689.8	1048.38	2070.29	2326.93	1515.92	1395.61	865.358	1240.95	1217.36	1062.14	962.266	983.936	1355.75	828.842	1097.51	1133.76	1115.19	810.173	935.355	688.982	1143.29	729.616	403.077	775.661	632.449	368.946	625.868	472.437	316.941	219.271	263.279	442.861	337.596	383.494	498.568	568.914	943.075	408.947	657.175	656.272	650.467	334.144	534.308	377.292	198.316	452.056	464.094	250.549	401.801	477.47	399.374	692.808	611.954	828.849	874.332	668.956	434.192	613.476	445.504
HVO_RS05415	1135.64	1214.39	1140.24	1522.57	1205.59	1175.4	1196.05	1204.94	1224.6	1222.11	1362.27	965.839	1247.51	1179.67	1202.97	1115.9	1126.86	943.738	1007.11	1278.86	1041.6	1281.08	1409.9	1066.05	1142.4	1158.73	1224.21	1319.12	1181.41	1374.58	1498.16	338.156	344.194	900.361	433.94	1171.4	498.008	572.43	472.558	205.847	202.462	590.475	1951.2	1245.27	1346.27	1402.9	1388.41	1494.32	1338.37	1320.47	1535.54	1222.22	1203.8	1332.91	1293.34	1974.1	811.311	2240.87	786.306	2240.47	2100.33	751.161	2221.13	1407.78	2158.05	1384.63	2086.29	1225.97	2135.22	1378.29	2437.26	1388.56	2108.08	643.158	561.891	1879.55	517.45	1800.01	1138.32	1843.01	1257.75	1927.58	1743.78	1482.27	1009.67	1073.8	1077.43	1076.23	1120.84	1086.53	1843.94	1676.52	1656.4	1370.4	1369.72	1350.7	1574.28	1402.83	1551.3	1503.27	1494.75	1531.99	1363.72	1433.69	1415.92	1506.56	1559.72	1524.93	1136.44	975.633	957.436	1319.94	1163.43	1248.2	948.478	957.629	977.96	866.146	908.127	882.871	909.879	976.34	897.524	956.121	835.841	1058.01	1321.39	1315.45	1329.99	928.543	832.07	1000.02	942.064	940.232	1068.3	1672.62	1781.36	1529.14	1475.79	1671.99	1469.54	1061.19	1287.63	1051.76	1308.2	1339.14	1409	1522.66	1274.04	1335.97	1162.05	1362.8	1318.68	794.15	884.905	1954.5	1210.07	1199.92	1126.71	1229.11	1097.28	1353.57	1044.96	1176.33	1265.49	1013.69	1459.27	1141.82	1389.32	1771.72	1277.01	869.974	1003.15	1147.95	1576.99	1616.64	1667.47	1617.21	1591.49	1626.47	986.498	1042.77	985.14	427.754	303.867	402.289	208.959	728.833	209.79	837.182	749.104	696.592	310.241	401.117	292.016	309.024	276.264	635.408	274.856	597.188	584.452	673.957	582.131	610.528	397.021	709.67	577.015	679.927	765.357	500.448	530.715	333.247	654.854	655.321	826.935	609.488	387.819	331.367	562.165	544.494	1059.52	1041.95	1214.6	1077.96	1252.77	1441.68	1713.92	1269.74	1352	1046.98	1140.87	1217.36	909.258	843.1	877.204	1711.14	1554.08	1486.95	1051.31	1276.93	1087.63	1133.43	1139.95	1862.45	540.922	464.658	649.309	722.799	555.754	638.576	966.349	594.264	456.814	987.295	811.912	934.881	312.851	1204.87	686.458	534.577	587.568	632.835	660.087	487.851	521.106	500.914	528.208	470.999	492.539	356.995	605.492	725.834	395.951	410.785	2188.39	1810	1887.48	1740.79	1337.91	1616.99	1183.13	1095.7
HVO_RS05420	405.213	197.325	252.452	340.037	294.757	383.32	341.152	277.641	227.855	340.79	309.33	527.084	281.806	504.578	325.153	299.238	362.369	540.028	391.548	647.893	315.481	323.209	355.271	313.777	391.936	338.542	388.828	426.197	425.611	318.802	102.896	33.3393	49.9637	233.052	4368.33	138.363	70.4837	77.3949	51.1426	29.4067	29.9944	233.828	91.2906	82.5548	89.5633	85.3017	81.3322	77.7144	91.1971	106.958	101.664	85.2238	96.5384	91.9045	78.8054	202.177	68.1601	212.27	88.3169	157.576	185.961	61.3906	166.887	105.161	193.552	122.808	220.956	106.838	228.254	140.404	163.051	111.618	193.43	38.6107	46.63	181.071	52.9052	163.356	139.017	256.661	84.2568	125.353	177.548	101.097	82.0847	84.5725	84.5751	75.5953	82.8067	84.4397	140.481	102.55	112.156	103.566	106.888	99.5649	118.985	91.8854	109.239	108.235	119.718	110.198	94.1586	86.8082	80.7952	98.3226	103.457	107.957	90.7799	78.4437	79.25	116.839	92.5209	102.319	96.5265	96.6008	91.9061	79.7599	73.01	84.949	112.002	110.104	110.332	91.717	76.5994	107.929	99.893	84.9499	94.2316	93.8946	72.124	73.1172	76.1185	63.6348	78.1549	137.475	135.718	113.878	114.3	122.806	129.877	310.537	342.1	283.012	106.455	77.4637	94.3938	140.365	91.0402	90.5912	99.6789	115.123	106.894	59.0547	58.6296	155.339	85.5602	101.425	90.873	101.227	100.79	112.878	85.4396	88.8036	91.2645	61.8293	73.7453	61.6846	79.8485	146.661	81.765	74.0761	76.2096	70.009	91.3289	94.4598	106.913	111.532	104.97	95.8771	88.2589	94.778	90.059	180.568	234.564	256.145	140.477	151.088	84.5929	343.39	176.544	76.5844	103.414	291.99	28.0015	184.28	111.223	77.8051	70.6771	241.067	366.982	194.498	190.022	907.07	763.501	344.082	199.736	297.468	439.673	568.69	492.807	350.786	505.173	532.449	240.078	266.651	290.864	478.641	798.866	497.147	80.2669	116.152	116.249	82.119	64.1213	104.364	75.0622	73.4206	43.6129	181.618	60.046	43.4771	123.38	184.707	206.793	92.1385	138.14	35.4036	257.673	110.668	188.67	66.025	150.323	239.721	452.865	291.111	203.567	383.084	424.988	187.443	42.9488	39.6176	146.18	65.8197	42.1772	25.9689	131.195	0	399.65	252.159	526.461	413.777	431.155	219.533	572.818	454.997	0	74.3683	74.2182	178.498	41.7581	155.536	133.925	182.571	428.881	620.573	525.212	378.09	222.985	149.721	160.672	156.528
HVO_RS05425	1647.52	550.253	1375.86	1132.23	976.618	1400.99	1082.14	1017.05	1231.39	1620.5	1042.78	2144.25	915.956	2196.15	1101.65	1144.56	1230.7	1735.43	1286.27	2504.2	921.886	1118.87	990.1	1075.62	1315.4	1139.24	1365.43	1626.36	1086.88	1119.59	441.217	273.859	240.566	1205.79	32487.6	923.984	313.132	369.451	335.495	75.6173	116.228	899.884	467.452	325.59	358.817	332.747	269.613	337.17	318.705	333.389	320.86	317.222	297.082	309.666	264.23	562.15	342.04	568.58	333.8	467.898	468.426	285.491	526.458	343.283	510.791	387.65	589.075	404.205	575.635	387.565	455.161	371.806	524.4	162.376	195.846	497.179	173.102	460.261	480.975	731.502	307.314	403.272	477.77	343.729	247.457	270.587	315.357	251.423	262.84	256.026	363.483	312.018	297.061	304.251	286.124	321.655	311.688	262.563	307.787	342.011	331.35	339.577	303.157	317.525	281.983	308.973	315.872	305.03	305.894	251.056	258.344	300.173	280.874	293.375	298.546	292.13	282.241	248.708	256.686	226.761	344.111	331.814	368.491	266.325	256.598	316.948	306.689	257.123	262.581	248.341	240.894	231.164	281.128	241.366	275.312	365.169	416.303	321.09	431.211	396.992	423.991	1187.73	1779.77	1118.32	350.391	842.306	338.107	397.702	295.223	308.946	325.555	351.8	323.798	208.545	240.267	461.943	260.441	273.968	247.673	291.447	276.128	309.083	251.245	243.77	281.938	212.818	258.76	233.924	272.897	407.679	265.168	198.975	208.931	206.994	305.725	372.575	308.954	313.329	333.816	327.624	276.835	274.792	260.117	1060.62	852.959	1142.44	669.021	656.615	458.494	1543.37	906.867	327.521	267.787	1159.11	181.343	1159.55	835.969	380.38	282.709	1276.56	1916.46	1628.35	1502.08	6157.61	5324.15	645.154	776.751	743.671	700.22	636.933	720.256	719.112	318.072	573.406	773.584	495.209	620.51	552.279	650.927	591.842	470.899	553.429	587.925	521.629	477.704	519.392	532.584	441.963	610.581	480.754	460.353	521.725	925.351	831.183	883.875	651.551	587.096	495.65	628.722	400.106	521.618	495.188	526.132	479.443	2188.85	2127.35	824.798	2005.77	1807.37	860.966	236.219	237.705	182.726	197.459	179.253	233.72	272.483	207.737	2223.94	1603.73	2895.54	2964.59	1827.64	1426.96	2553.82	2229.07	150.917	198.316	229.402	258.821	313.186	129.613	262.026	330.91	1000.72	1051.53	951.946	913.716	569.851	598.886	730.329	421.422
HVO_RS05430	156.657	74.6106	233.518	130.461	110.27	145.865	94.9244	102.744	126.048	194.891	66.539	259.621	89.2784	280.709	77.6805	108.479	85.5325	152.047	100.787	225.236	69.9174	82.9128	70.8212	121.419	125.276	134.192	145.99	136.949	91.3943	118.312	77.3777	50.009	51.8142	224.366	6124.75	189.956	58.929	81.7758	57.2797	75.6173	26.2451	158.247	120.988	68.6671	89	71.9072	73.0069	67.3117	74.704	84.2007	78.7459	74.4018	77.3374	73.1724	55.6273	64.9267	56.5935	51.2837	46.5326	49.5066	58.5532	35.4369	58.9633	49.1555	55.3745	54.9301	50.3337	56.0902	60.9282	56.9094	43.0199	57.5232	40.6072	29.0902	26.0351	55.2421	28.3089	53.4197	61.6141	43.6359	42.739	49.9629	50.728	46.2157	28.2636	34.1889	52.8594	23.1629	27.7479	29.2291	55.5049	36.7534	40.7532	27.748	44.9623	32.5621	41.6238	27.589	39.8609	41.0648	37.6848	47.0137	32.846	48.6126	43.9974	37.4426	51.0739	47.6609	49.1616	32.6998	29.42	30.5843	26.2954	28.0698	44.0665	44.4597	48.226	34.9109	39.5384	29.9278	44.1606	44.4279	37.2801	36.0728	31.2306	35.5331	43.8127	36.3665	33.0637	29.3421	36.5428	26.8843	36.2936	34.6084	34.5842	63.7255	69.1297	43.7316	44.5168	53.0683	82.4617	108.46	206.152	102.029	47.2501	45.4097	66.1085	94.0855	39.9946	53.6654	29.1223	44.0898	46.0172	42.7467	55.7556	53.228	31.9675	37.2291	30.8849	32.6228	31.9487	28.5829	32.4711	24.1506	33.7751	32.4828	25.7978	35.1863	28.4825	33.2462	28.9584	29.4866	28.8424	29.5706	30.0111	44.1592	26.7283	34.9718	36.2938	34.9607	31.5577	32.2287	35.4488	173.556	85.2959	155.573	115.893	70.3176	93.0522	201.075	138.981	66.8077	93.6167	171.065	46.6692	96.3927	120.193	80.3986	65.9653	372.557	353.39	343.763	340.833	1029.18	1068.9	172.041	310.7	339.964	276.831	113.738	265.357	263.09	149.681	245.745	373.454	114.279	77.5638	147.274	118.35	165.716	53.5112	27.3298	14.6981	26.6019	29.6561	29.1248	33.9567	43.1886	87.2258	53.4172	80.0614	43.4771	45.597	53.6247	80.0491	59.2319	138.14	70.8072	61.8415	25.5387	133.179	44.0167	37.5809	36.8802	383.678	369.487	136.881	408.382	364.275	206.505	257.693	118.853	18.2726	263.279	189.798	337.596	171.563	166.189	258.597	292.505	390.145	369.965	358.66	317.103	457.459	454.997	301.833	123.947	80.9653	133.873	375.823	233.304	98.9877	119.812	153.957	112.048	106.684	86.6455	24.7761	29.9443	146.066	96.3251
HVO_RS05435	244.747	129.096	286.113	202.241	192.92	232.367	162.522	199.139	159.983	306.873	143.745	440.819	155.726	464.826	135.711	176.432	135.406	304.093	158.027	340.726	110.504	187.534	128.829	225.022	187.915	222.446	272.895	331.22	190.405	209.523	297.163	78.5856	57.3657	448.733	11902.3	449.094	109.77	151.869	87.9653	42.0096	67.4873	295.237	249.674	101.072	120.544	102.221	76.2089	130.34	106.235	102.975	108.716	96.7223	98.6719	111.222	81.4543	99.4447	84.2706	109.257	80.7198	87.5421	94.3357	79.3586	105.292	72.5245	95.741	95.7353	98.108	96.1546	118.674	90.9719	94.0064	84.9515	96.4966	50.7757	61.7847	96.893	54.7615	82.8392	112.831	103.077	67.1612	81.6357	85.6036	75.1004	45.7028	50.8335	76.4774	48.0104	51.1261	46.0088	73.6791	54.4876	55.9094	53.5419	54.5679	51.5567	52.275	47.4624	53.9889	51.6244	45.2677	60.7884	53.0402	54.014	56.3966	66.3106	45.3117	59.1882	61.1269	54.857	44.1299	48.1102	37.5927	38.9355	55.3215	57.495	50.4001	47.1424	42.0487	41.6687	59.9475	65.4614	70.0349	47.9691	44.9468	53.0146	62.7982	47.7311	54.0041	52.2822	37.9853	40.7338	43.9447	39.9671	44.6599	79.1199	83.3622	73.3752	72.6706	62.9336	62.5334	219.012	335.291	217.217	83.6839	162.05	70.7131	77.3027	50.2563	61.5429	47.8269	80.219	51.5297	42.7467	63.8028	74.6821	44.1904	44.3885	52.5638	40.5387	49.8247	53.0479	49.3155	36.729	54.3755	40.5475	45.3416	49.3043	53.07	51.8735	40.1254	40.7538	37.0496	33.3617	53.5451	76.6207	58.5076	54.5844	54.984	51.9114	46.9517	51.9477	53.1731	327.828	223.902	292.288	194.912	172.943	126.889	290.022	203.374	85.5464	87.0853	253.648	34.6686	223.971	227.828	103.74	65.9653	378.036	638.82	610.632	633.406	1325.72	1832.4	279.567	621.401	531.193	586.231	272.971	720.256	473.561	374.202	614.364	586.857	514.255	368.428	478.641	355.051	426.126	58.8624	119.568	117.585	115.661	107.403	133.489	105.445	120.928	130.839	192.302	120.092	260.863	222.621	160.874	223.47	243.509	276.281	35.4036	195.831	93.6418	155.376	143.054	112.743	165.961	685.588	660.598	221.116	480.661	495.041	336.761	42.9488	79.2351	54.8177	65.8197	105.443	25.9689	90.8276	166.189	554.809	569.88	620.472	837.29	583.777	548.832	656.354	559.354	113.188	24.7894	101.207	107.099	62.6372	77.7679	110.633	91.2855	120.966	146.524	131.303	189.045	24.7761	74.8607	189.886	72.2438
HVO_RS05440	378.072	177.691	222.999	311.744	288.221	316.748	253.132	284.567	229.794	444.158	191.998	611.285	260.679	706.131	232.427	292.689	281.173	529.542	312.63	514.565	209.07	312.657	241.118	303.549	276.205	338.263	382.626	509.181	257.158	325.213	187.682	180.985	125.835	662.967	16320.3	708.231	160.61	198.598	182.068	176.44	119.977	361.371	283.771	133.477	144.203	164.964	148.575	198.875	180.454	151.334	160.43	158.273	166.942	144.003	134.433	170.124	162.758	181.5	151.468	132.219	134.456	126.275	164.781	143.437	163.018	164.79	170.196	158.922	166.416	162.005	151.897	153.522	132.301	115.303	129.787	159.15	108.131	138.969	177.14	148.431	116.006	124.907	148.77	155.015	69.757	70.4021	89.7485	78.5433	84.3362	77.0422	100.695	89.9559	78.4752	77.968	84.8153	84.1188	91.0958	90.9502	89.0564	82.423	83.412	74.5631	80.7769	109.185	115.993	63.4523	101.624	122.81	83.7568	80.4093	74.6531	90.0348	67.0046	62.4779	88.5145	80.3067	81.0355	76.9568	87.863	78.2728	85.7612	97.6555	99.3418	94.4033	77.4435	95.1983	77.1104	72.4489	73.8423	80.5573	80.7789	103.871	86.9085	73.0126	100.485	124.945	123.01	95.9747	123.203	134.712	138.123	259.922	358.066	209.78	111.863	181.639	152.938	215.634	78.6735	92.3144	65.1109	88.1796	87.96	89.694	80.7594	92.8773	66.7557	80.9016	71.5699	78.6786	66.3695	70.4883	64.9422	61.3827	68.0292	79.7509	94.592	92.7441	76.9272	75.2166	94.2568	71.4391	64.2505	75.0638	85.2835	90.3656	85.0254	84.594	94.3205	84.4884	72.6083	64.0334	67.7838	390.939	341.184	402.289	289.734	212.853	255.471	360.102	276.89	162.946	93.6167	247.749	90.6717	382.736	324.7	196.242	117.795	438.303	672.799	918.21	781.201	907.07	1801.86	279.567	332.893	318.716	276.831	272.971	227.449	140.314	149.681	266.224	320.104	228.558	38.7819	110.456	88.7628	213.063	96.3202	92.2382	113.576	84.4323	135.456	109.218	125.104	123.807	174.452	96.1509	120.092	130.431	177.024	208.541	236.812	118.464	69.0701	106.211	144.297	102.155	88.7861	66.025	112.743	55.3203	905.731	957.307	386.075	632.449	985.412	365.354	601.284	515.028	328.906	724.016	379.595	831.005	393.586	664.757	879.231	796.823	987.114	1285.14	831.787	658.598	1014.37	1114.53	641.396	545.368	175.425	249.897	542.855	298.11	250.381	256.74	131.963	112.048	123.096	173.291	173.433	119.777	189.886	48.1625
HVO_RS05445	478.065	177.691	551.187	285.023	272.407	308.268	236.736	269.56	426.623	593.287	241.267	587.346	280.103	707.526	222.909	284.092	291.051	367.009	281.253	457.425	212.139	288.838	194.06	257.027	361.512	322.672	395.03	468.408	212.805	291.118	344.084	133.357	142.489	651.386	14939.9	807.899	131.724	210.281	222.982	256.259	116.228	550.323	388.26	138.106	141.386	152.979	122.319	165.22	148.923	152.472	185.112	137.981	125.873	122.93	138.406	112.184	115.252	125.757	103.511	77.8823	102.468	106.311	112.662	92.2673	123.687	115.746	104.08	138.445	111.399	106.342	88.6953	126.856	120.948	78.8081	95.5915	109.169	69.6121	91.3554	124.383	119.913	80.5935	95.4647	98.5295	81.8402	96.8179	113.363	139.459	96.8631	100.504	92.0176	135.078	97.6664	100.031	110.797	114.45	107.497	123.89	118.539	124.881	132.287	119.259	129.362	114.109	150.082	147.991	119.188	169.461	160.495	122.514	106.498	109.589	130.928	104.987	104.809	115.794	127.327	115.426	108.045	109.62	103.596	129.068	136.288	154.508	106.108	98.9673	130.351	117.71	116.202	123.438	108.832	103.859	108.759	105.938	107.844	101.574	146.783	168.504	140.293	171.329	184.719	203.062	392.167	532.286	349.569	177.615	323.211	173.987	240.045	112.616	146.472	120.514	156.764	149.796	108.226	112.661	152.08	110.711	109.539	134.231	109.622	120.378	117.48	112.025	96.3507	111.625	107.305	115.699	120.763	119.042	138.408	124.54	104.042	91.4515	86.1844	112.92	133.355	104.809	116.021	123.442	120.244	93.6468	97.9584	97.9631	518.915	223.902	540.576	316.073	276.519	223.325	503.495	362.21	259.083	173.082	454.206	134.674	558.511	337.258	303.44	131.931	421.866	414.553	981.535	781.201	941.957	1333.58	580.639	532.629	488.698	618.799	523.195	625.485	543.719	598.723	511.97	613.532	609.488	329.646	699.553	887.628	970.62	197.992	140.065	185.731	171.178	212.402	225.717	205.527	241.856	218.065	288.453	280.215	304.34	337.954	378.352	340.208	408.042	379.886	318.632	226.752	332.003	255.26	297.113	300.647	368.802	698.167	789.358	424.683	693.887	915.359	317.7	214.744	158.47	292.361	197.459	189.798	363.565	111.012	332.379	733.476	852.298	1029.42	1056.35	778.369	552.897	1022.32	930.865	264.104	247.894	168.678	214.197	250.549	349.955	110.633	182.571	208.942	301.667	262.606	283.567	148.657	299.443	233.705	288.975
HVO_RS05450	264.745	117.806	321.877	217.435	200.721	214.134	151.591	181.534	208.463	377.4	122.411	413.99	192.528	532.126	124.657	165.789	144.08	225.449	162.971	308.981	127.215	207.734	129.994	171.241	180.756	211.589	266.693	357.842	152.772	215.351	123.475	21.4324	9.25254	370.567	9534.28	458.474	42.7524	75.9346	32.7313	21.0048	14.9972	162.971	167.183	109.559	124.487	126.19	85.8151	127.28	134.37	114.923	126.934	95.3695	118.406	105.954	92.05	90.4043	86.7492	110.148	85.9428	77.8823	87.2877	81.8541	94.7625	80.5828	101.951	95.343	87.8707	106.838	116.855	113.819	79.1354	99.8085	96.9332	48.66	62.5619	87.6859	49.6567	89.4199	113.601	98.9538	72.0457	60.6692	95.6029	71.2491	49.9123	45.4352	62.9814	56.8544	66.6387	50.5195	38.8043	40.8657	27.2811	34.7827	38.8311	40.4939	41.7639	42.0849	59.2868	45.758	38.3741	47.912	41.1183	50.5416	34.7979	44.0165	30.3824	28.8182	49.9419	39.4899	38.4298	42.7837	35.4501	34.8609	56.8476	65.8748	50.9931	39.7525	38.7016	37.7551	68.0543	72.5441	98.4798	47.9691	41.7815	53.2046	58.417	40.3441	40.5031	39.4784	38.4661	51.3246	51.2034	45.5491	58.8204	44.7511	39.6479	56.3521	53.4201	39.4611	29.5488	200.365	378.024	213.594	62.6206	121.093	33.5476	42.7199	35.7846	50.219	46.4063	52.3567	52.728	33.8515	38.799	73.0526	45.3657	41.2861	55.2365	48.4545	42.0277	37.3031	40.183	28.1757	45.273	31.3627	35.9606	31.4939	48.9315	46.4504	31.9868	32.1236	28.1389	20.4719	35.4088	52.3477	27.5701	31.4274	37.3805	37.0795	52.5961	42.8303	58.4425	268.223	330.522	355.146	201.935	257.515	123.506	376.274	198.545	106.729	37.0112	300.838	48.0027	252.322	226.034	168.578	62.8241	153.406	244.654	574.447	636.423	383.76	946.742	516.123	732.365	892.405	1449.29	727.924	890.843	736.651	898.085	1044.42	986.986	1085.65	620.51	331.367	207.113	520.821	90.9691	140.065	184.395	116.817	121.029	172.322	126.891	139.643	87.2258	128.201	200.153	43.4771	179.706	211.52	196.787	125.045	241.746	70.8072	237.059	136.206	166.474	209.079	100.216	55.3203	742.196	1007.69	421.173	628.835	906.018	514.673	128.846	0	127.908	65.8197	126.532	51.9378	121.103	41.5473	742.879	680.83	888.403	1090.42	724.952	609.813	922.874	943.388	37.7292	49.5789	141.689	107.099	41.7581	51.8453	145.57	205.392	252.93	413.715	270.812	362.336	49.5523	74.8607	131.459	96.3251
HVO_RS05455	405.213	470.243	618.508	489.36	416.623	391.377	353.234	442.724	397.535	775.796	285.965	722.316	490.009	753.555	295.677	441.694	325.023	639.645	282.204	485.844	413.024	575.264	238.09	565.854	294.698	498.625	682.716	594.804	334.664	427.206	894.782	56938.8	55840.9	2353.68	4120.36	3885.89	25492	22814	28580.5	16778.6	18124.1	1490.36	443.254	1077.07	1053.92	1104.69	1104.71	529.926	624.312	625.247	544.757	1078.83	1037.39	1072.41	1060.89	178.343	183.826	160.094	202.749	88.1459	165.901	196.15	122.138	126.112	130.932	170.283	114.744	206.999	141.408	219.745	197.573	198.093	123.131	228.491	283.277	213.077	206.516	167.614	294.977	182.79	543.395	201.19	243.153	533.406	354.798	375.403	432.547	371.028	419.933	364.282	450.916	508.636	531.813	646.606	608.014	573.177	345.463	471.117	392.302	234.363	220.824	235.967	438.92	428.639	338.38	392.433	229.44	225.669	330.865	332.716	249.886	376.119	325.479	420.141	640.967	671.085	481.865	385.803	424.044	352.918	409.606	491.497	532.265	664.661	623.557	528.436	448.642	402.02	464.545	365.175	400.529	517.523	551.467	585.887	429.171	364.811	320.487	309.937	283.223	338.481	207.529	2755.44	1718.25	2496.76	352.383	186.981	297.324	172.405	419.943	359.657	392.086	571.637	420.866	79.0691	108.925	117.047	483.509	501.876	511.68	468.473	369.882	522.728	369.359	407.289	449.136	444.454	506.575	455.467	494.671	268.799	311.918	261.783	342.591	428.647	371.793	343.916	415.656	476.846	277.094	384.303	915.943	681.68	971.488	299.778	613.064	399.146	553.128	412.403	698.738	468.995	704.029	509.205	347.252	483.7	469.359	411.087	604.553	322.459	392.651	1282.04	910.658	402.565	425.287	418.648	397.021	17483.7	21127.6	21099	18889.7	18516.6	21816.2	13750.8	16745.5	23141	18539.3	20532.1	15629.1	6295.98	8107.01	8640.89	834.775	1421.15	2656.35	1724.5	1142.96	1114.02	825.684	1160.33	1482.84	715.79	1110.85	739.111	1614.67	1462.76	1170.72	1625.59	1208.73	1309.93	917.316	1251.39	1176.42	1100.42	889.414	958.886	811.384	1270.81	677.387	921.569	1106.84	791.072	214.744	277.323	730.902	329.098	168.709	129.845	696.345	332.379	1151.93	1341.49	1278.55	1440.92	1282.02	1341.59	1133.7	1548.66	150.917	371.842	789.411	1035.29	146.153	583.259	890.89	838.686	637.823	973.955	705.753	842.825	272.537	194.638	1358.41	1420.79
HVO_RS05460	1613.23	517.365	776.291	664.356	930.233	815.404	1456.66	586.451	1798.6	891.008	1398.33	1112.37	974.566	1018.57	1594.14	1095.02	2261.43	1127.24	2041.41	1024.9	1535.79	864.102	1708.1	1132.04	1284.98	1079.38	989.484	985.504	1503.97	918.521	203.322	1204.98	1621.04	376.357	578.586	269.691	427.524	422.021	589.163	495.714	569.893	845.56	579.64	390.4	341.355	363.766	377.202	307.186	367.699	344.768	344.954	372.009	345.618	371.13	428.463	651.733	399.459	583.742	386.505	530.686	579.026	288.486	427.484	334.822	520.106	377.448	656.471	346.78	571.543	404.181	499.243	372.187	566.754	511.988	415.396	647.122	494.246	574.068	583.793	1176.45	534.848	541.562	597.762	373.577	660.887	580.536	740.257	477.788	615.479	654.949	474.002	327.953	429.761	456.474	493.768	438.545	501.587	491.926	479.593	403.902	454.745	421.626	377.851	428.639	352.779	556.494	432.687	497.668	573.032	581.27	484.51	429.384	512.079	413.124	662.714	654.558	649.865	554.242	570.273	549.061	504.114	510.599	532.912	571.984	559.619	559.029	393.73	369.347	400.622	547.096	582.041	578.828	491.239	669.394	506.781	537.729	587.602	702.347	436.505	511.293	543.904	355.633	415.827	431.383	585.787	367.73	632.8	597.061	517.298	769.287	562.321	491.724	518.652	348.645	614.174	418.763	599.626	498.535	635.814	576.177	561.003	522.243	605.789	534.331	577.29	319.9	273.092	349.691	323.289	362.879	292.991	486.888	451.395	393.264	273.339	287.766	244.343	245.984	269.052	241.812	612.424	550.645	626.581	839.73	714.353	933.437	976.314	606.252	1006.66	625.865	673.443	510.02	1063.53	1235.79	1052.06	907.226	794.709	740.877	1185.81	745.115	652.412	361.856	422.271	697.746	356.301	3741.89	3195.78	1912.3	3142.85	3207.41	2577.76	2841.37	4583.97	2416.5	2880.93	2818.88	2889.25	4234.14	4053.5	4000.85	1161.19	1841.35	1765.11	939.164	1103.69	720.838	686.283	894.004	1221.16	843.991	1250.96	1608.65	2124.28	1587.89	1464.23	842.409	483.491	778.879	1401.74	1404.63	1587.05	1694.64	1778.83	4812.87	641.559	218.333	526.467	766.167	453.009	667.169	214.744	237.705	694.357	65.8197	168.709	155.814	766.989	207.737	512.493	438.757	460.653	559.816	591.408	674.86	584.752	738.848	264.104	148.737	485.792	856.788	187.911	324.033	716.205	1049.78	2903.19	4223.34	3980.12	4080.22	8919.41	5988.86	7931.37	7380.91
HVO_RS05465	1308.01	2219.66	496.489	1666.13	1732.7	1427.7	2173.77	1646.51	841.61	1195.19	1692.43	1129.7	1753.2	1349.15	2053.77	1804.44	1745.34	1730.19	1691.32	1401	2281.35	1682.38	2642.98	1512.79	1698.99	1843.88	1408.37	1527.54	2066.23	1748.45	2797.94	714.414	684.688	1689.26	1442.33	2156.35	737.19	877.629	789.642	436.9	517.403	1988.72	4188.37	2321.57	2125.3	2575.97	2360.56	2308.18	2122.27	2467.99	2553.95	2531.69	2126.51	2382.49	2412.5	3090.59	1713.5	2542.78	1222.19	2726.48	2695.62	1530.27	3056.62	1752.68	3217.93	1510.19	2494.08	1509.54	2952.29	1239.96	3552.06	1473.13	3629.76	2668.37	3050.38	2091.75	2881.94	2540.92	1509.54	4061.57	1543.08	2839.41	2396.66	1730.2	3213.03	3658.66	3017.49	4553.83	3728.71	3830.82	4689.43	3506.74	3688.33	3159.75	3418.57	3478.72	4606.08	3865.5	4162.69	4660.56	4690.15	4340.23	3322.31	3208.04	3835.77	3551.62	4828.97	5266.86	3753.97	3417.04	3876.45	4601.22	4097.22	4209.56	2821.21	2938.99	3029.74	3224.03	3032.11	3272.26	2955.77	2661.59	2367.18	2587.46	2636.67	3264.1	3555.55	3705.69	3643.9	3235.63	2970.31	3528.77	3433.57	2692.76	4267.2	5372.63	5677.78	3937.9	5534.03	5614.02	6919.91	2595.04	1825.79	2249.22	3928.02	2706.78	5410.37	6568.18	4050.24	3668.21	4290.93	4082.9	3815.83	2980.16	2612.75	4511.88	3949.64	4319.05	3852	4183.88	4135.45	4119.08	3966.75	3509.13	4688.51	2819.06	3443.62	2777.11	2532.76	3616.53	2908.9	3017.22	2974.05	2953.01	4194.43	4049.2	3951.15	4060.28	4333.31	3865.01	3424.65	3662.84	2994.7	799.409	932.924	726.006	800.718	892.274	663.208	1090.55	1219.17	1649.01	1113.6	949.704	788.044	1040.47	870.053	1244.88	830.849	788.945	822.31	1574.07	1269.83	784.964	1272.5	1505.36	1375.96	1189.87	1253.88	1160.13	1156.2	684.033	1291	1167.29	1680.54	1428.49	639.901	1141.38	1331.44	1964.91	813.371	727.657	932.663	637.29	1861.12	1402.84	1476.22	1914.69	828.646	1175.18	1140.87	1173.88	1319.63	1310.83	1440.88	1724.31	1346.87	1876.39	1102.84	953.444	832.37	880.334	964.575	682.284	1132.16	1629.1	1905.81	1355.25	1555.18	1613.91	1309.94	1267.76	785.72	855.656	1434.03	1532.17	958.736	1329.51	1255.37	1270.88	1767.4	1937.45	1232.42	1248.08	1845.75	1961.91	980.958	669.315	1126.77	1187.01	1043.95	933.215	1292.66	1072.6	890.753	879.145	1181.73	1008.24	768.06	1422.35	905.608	674.276
HVO_RS05470	174.751	40.7413	218.792	72.8276	75.903	82.2612	106.43	55.1241	303.484	139.977	99.0466	92.4564	86.5524	120.652	102.551	77.7774	106.735	62.9159	102.879	102.792	98.9075	72.0587	92.9529	90.0748	129.452	76.84	92.0784	108.648	90.0502	71.3952	185.213	304.817	340.493	62.2436	57.8586	65.6638	210.296	229.264	218.89	512.517	543.648	238.552	166.083	102.615	115.475	105.746	120.397	129.728	100.899	117.767	147.502	104.162	114.673	101.856	117.877	107.663	192.087	119.067	175.684	129.804	123.07	163.708	156.885	116.039	116.442	114.961	121.142	136.664	126.403	129.604	151.897	139.427	115.272	194.111	159.708	125.391	177.279	116.517	158.271	128.846	169.735	131.152	119.991	143.461	46.0035	52.183	96.4965	58.539	71.6639	79.5682	28.4892	32.8982	35.7012	51.5878	48.8455	58.6535	38.961	49.3329	41.3746	41.0648	51.0123	40.4258	55.23	40.5105	17.9989	69.1688	35.0969	33.6951	64.2482	50.2111	60.127	40.0346	43.0466	30.3335	50.934	45.6235	38.3436	37.4591	36.8188	41.899	37.1205	35.6281	41.3744	49.5042	55.9197	54.7248	41.7681	34.3777	36.6456	41.3456	35.5812	44.3999	46.4951	55.3735	46.0215	44.3931	41.9353	74.5492	35.854	34.3583	32.2975	68.3105	122.799	73.8043	45.2576	19.5885	29.9297	37.6342	48.4145	55.6348	42.1445	41.3342	42.9015	29.4038	37.362	32.0454	41.8399	27.4445	51.0789	39.3393	44.8803	42.1476	35.3123	41.5088	43.3566	31.8107	29.9672	34.3175	29.6997	24.522	25.9301	37.6374	42.4429	31.8452	37.1361	35.6783	36.8303	30.0096	38.4671	29.9285	40.5375	40.922	50.2989	71.8767	10.662	62.8577	50.9229	138.735	74.4418	100.268	57.417	37.4775	69.6682	289.04	36.002	56.7016	59.1995	75.2116	51.8299	191.757	122.327	126.65	171.925	87.2182	91.6202	387.093	532.629	361.211	521.094	363.962	663.393	403.404	505.173	348.139	480.156	342.837	465.383	257.73	236.701	331.431	117.725	290.38	248.532	205.876	269.31	247.561	160.848	280.726	305.29	277.769	120.092	217.386	273.582	202.582	246.818	342.229	276.281	247.825	329.821	246.874	277.457	374.142	338.228	1401.45	94.3469	151.154	147.411	198.77	116.755	136.611	64.4232	198.088	91.3628	65.8197	147.62	207.751	171.563	124.642	159.86	126.08	136.316	175.247	141.175	256.122	186.962	196.191	113.188	198.316	121.448	107.099	187.911	233.304	244.558	193.982	439.878	353.382	352.877	322.952	520.299	104.805	262.918	240.813
HVO_RS05475	840.9	748.56	1489.47	646.018	622.826	709.821	573.286	703.048	1110.19	1018.06	766.976	756.987	608.933	777.616	629.734	591.927	527.892	566.243	499.752	612.52	625.846	645.212	485.731	597.199	663.368	541.221	744.26	648.289	608.399	547.558	4137.24	10849.6	11806.2	3788.17	11447.7	4494.45	7636.5	7828.57	7673.44	3499.4	3910.51	4700.18	2436.25	2141.8	2264.43	2060.63	2118.48	2825.87	2709.72	2598.84	2422.91	1916.18	2244.38	2103.27	2099.93	1016.64	1564.79	1139.39	1534.15	1371.09	1369.49	1560.72	1895.25	1248.63	1463.54	1190.41	1098.38	1589.67	1107.17	1306.42	1510.48	1274.65	1261.01	1427.54	1133.11	1199.54	1173.66	1308.01	1092.49	632.205	1004.16	1006.39	978.71	979.194	2940.92	2508.61	3004.66	2767.97	2771.95	2834.5	1180.34	1350.11	1308.48	2293.51	2079.3	2415.86	1869.71	2414.51	2482.98	2560.1	2953.66	2427.94	2311.39	1998.9	1417.12	2742.74	1344.68	1313.89	2627.67	2795.74	2061.97	2079.39	2193.04	2255.77	3760.91	3608.45	3044.17	3346.35	3373.1	3029.85	3255.51	3578.7	4002.33	3778.24	3734.38	2642.37	2236.49	1944.76	2158.79	2847.51	3564.37	3044.24	3608.17	3563.33	2386.04	1268.78	940.621	2158.7	1239.25	1152.54	938.689	3194.04	3852.79	3466.32	2045.13	2607.94	1406.7	1002.39	2271.8	2648.56	2935.2	2386.06	2673.31	4280.36	5505.73	3225.99	2665.06	2275.51	2498.12	2787.09	2862.64	2495.92	3115.8	2944.86	2177.89	2453.68	1504.61	2198.93	3297.89	4129.37	2814.65	2819.21	2025.3	1764.38	1407.93	1404.32	1398.71	1525.53	1481.74	1440.28	2212.89	2031.47	2222.49	4850.8	5080.44	6219.77	4546.18	6749.54	5053.58	6110.94	3223.4	3304.54	3825.22	7004.8	4677.59	4419.89	5345.89	4496.27	4952.11	2262.74	2154.32	4428.22	4629.9	5756.4	6169.09	4150.49	4394.19	3845.84	4266.46	3321.15	4207.81	7454.21	3872.99	3972.89	3761.22	3656.93	6825.61	1877.75	1893.61	1231.03	984.607	625.17	617.321	838.54	934.568	633.464	949.001	716.93	2224.26	1271.33	2011.54	1826.04	976.312	986.099	900.552	895.06	587.096	920.493	968.85	1362.06	1487.17	1991.76	1490.71	1622.73	13466.5	9147.6	8567.37	15254.7	8093.45	8463.52	4380.78	3209.02	7235.93	2501.15	4249.36	3999.21	6317.57	2783.67	13259	13112.3	8188.35	7837.42	13816.1	13676.1	8544.54	8294.3	3659.73	6073.41	5309.97	7836.04	3090.1	5223.41	5851.92	7901.9	1968.45	2258.2	2199.32	3048.35	3121.79	1886.49	1869.64	2107.11
HVO_RS05480	674.72	295.006	1828.17	411.293	367.708	354.487	327.921	275.332	1212.97	880.24	375.869	465.997	447.755	553.397	334.057	243.157	305.989	178.262	211.843	303.539	322.302	274.064	186.372	222.382	459.347	217.157	420.793	308.675	298.823	333.663	717.802	3252.97	3112.55	1298.43	2938.39	1536.06	2357.16	2552.57	2606.23	1062.84	1106.04	1726.55	977.799	773.855	726.083	745.861	680.117	907.483	841.147	787.39	847.4	728.461	678.969	786.749	773.485	413.394	437.877	540.04	342.822	562.685	490.654	355.866	578.051	341.268	563.06	362.146	539.168	434.476	543.807	376.35	490.745	428.186	481.173	419.957	411.898	499.371	305.829	506.713	381.622	393.753	354.53	347.063	464.844	266.703	337.058	281.608	609.57	276.692	360.067	361.214	284.892	256.76	286.283	352.517	373.801	379.056	319.536	412.666	421.819	342.598	408.788	409.049	447.922	365.752	199.588	593.651	286.276	226.334	373.784	334.324	228.74	224.056	254.968	215.956	457.452	452.045	376.716	312.924	325.721	271.192	372.272	445.781	581.397	464.149	422.035	301.936	425.276	309.968	355.435	276.616	375.045	338.294	382.554	495.459	296.553	268.864	219.842	430.565	243.759	266.362	177.98	533.735	1108.95	556.298	310.541	569.848	233.847	181.051	292.065	462.311	347.574	381.193	361.906	343.951	729.996	478.78	345.766	304.037	359.037	380.2	301.04	327.734	309.896	356.472	398.115	258.966	203.777	249.345	433.568	492.091	300.94	251.955	225.58	218.873	202.521	313.209	215.299	229.444	220.371	237.574	303.005	226.873	276.165	483.853	597.072	754.292	542.592	819.105	654.749	695.945	448.604	222.421	465.906	1058.83	632.035	629.388	633.255	713.213	676.93	553.357	394.165	683.004	720.877	1133.84	1007.82	3526.84	2862.88	3059.67	3224.27	2797.96	2956.84	3069.38	2881.36	2846.55	2827.58	2818.88	2074.83	846.827	769.278	1278.38	379.93	163.979	362.108	400.186	402.361	342.216	309.185	293.682	392.516	384.604	500.383	478.248	380.869	297.915	366.892	342.229	241.746	70.8072	401.97	366.054	388.439	561.213	350.755	719.164	1264.25	302.307	396.605	1221.53	639.817	609.983	816.028	396.176	822.265	329.098	1022.8	441.472	1211.03	415.473	846.318	605.182	267.931	331.022	1106.5	878.131	505.194	396.557	452.75	892.42	802.905	1106.68	542.855	1335.02	890.89	1295.11	1066.7	1646.24	1674.11	1535.99	1313.14	868.384	905.608	770.601
HVO_RS05485	592.344	608.665	610.093	1004.39	848.216	764.945	662.745	724.982	528.43	760.183	427.17	870.493	754.437	897.222	571.397	575.143	522.35	597.701	596.355	667.847	833.21	776.365	622.016	798.465	422.957	798.747	985.191	1087.44	568.526	1039.46	230.487	847.772	878.991	689.022	1239.83	833.696	938.242	978.389	836.693	495.714	419.921	448.761	414.657	354.137	339.101	396.195	322.767	321.872	317.734	333.389	334.964	332.102	282.682	350.057	283.434	403.532	552.303	444.161	659.528	298.851	321.5	736.188	345.883	488.332	379.859	497.118	396.271	508.818	428.316	505.538	357.968	513.137	376.38	845.732	1126.5	475.258	876.185	380.131	518.328	591.317	531.591	347.063	525.084	483.339	302.781	256.192	290.164	376.713	324.235	329.459	335.977	340.547	285.609	362.678	354.385	346.912	310.006	279.397	325.447	283.347	260.117	255.132	283.692	275.857	305.982	311.545	352.541	328.749	283.264	295.37	199.136	257.39	225.362	262.136	439.329	492.781	427.907	372.807	387.225	319.767	338.138	395.988	368.922	414.645	419.503	327.019	279.525	274.454	254.591	323.83	369.515	506.932	513.211	435.396	484.179	362.305	340.057	296.436	313.061	395.971	300.298	606.993	416.296	410.215	377.432	571.628	379.548	396.685	294.96	346.364	308.981	385.174	394.502	292.062	346.605	325.071	293.819	307.378	332.31	304.88	261.294	344.448	248.201	320.498	332.241	319.003	251.985	337.962	382.932	343.308	355.64	304.695	243.167	263.608	204.248	212.023	192.78	229.444	168.429	215.856	325.07	235.567	285.985	525.927	357.177	399.146	604.05	213.804	593.842	217.247	349.868	291.673	365.758	286.091	609.367	447.943	570.468	243.789	431.916	465.697	516.493	370.903	437.352	488.422	620.981	13204.2	13537.7	12408.7	15128	13170.9	12377	10663.9	9710.54	11120	13471	11313.6	8163.59	5117.78	6479.69	7741.29	294.312	215.223	208.446	197.78	218.012	152.905	209.102	236.098	218.065	170.935	230.176	173.908	289.675	175.77	196.787	171.114	207.21	106.211	61.8415	144.719	166.474	132.05	200.431	202.841	647.849	806.153	775.661	892.657	966.731	791.072	966.349	633.881	1480.08	921.475	1022.8	1220.54	1271.59	914.041	977.968	882.557	761.488	808.082	946.253	898.458	918.896	772.242	1056.42	1140.31	1511.35	1294.11	1106.59	1399.82	1478.99	1517.62	208.942	275.81	164.129	275.69	173.433	479.109	379.771	264.894
HVO_RS05490	2398.9	2623.15	1651.46	2964.45	3452.95	2449.6	3077.28	2742.93	1737.52	2480.82	2840.86	2811.25	2688.24	3214.73	2836.41	2894.96	2808.36	3428.92	2947.55	2624.53	3046.35	2967.37	4005.36	3153.61	2612.91	3399.06	3233.24	3699.54	3433.11	3527.51	2599.56	3853.07	3713.97	2195.9	2479.66	2377.97	3457.17	3244.75	3608.62	2718.02	3066.92	1861.18	2819.01	2312.31	2339.91	2204.45	2271.54	2174.78	2446.8	2462.3	2402.93	2369.36	2204.92	2126.68	2244.3	3433.31	3201.04	3454.29	3542.17	3149.71	3131.51	3637.02	3550.96	3342.17	3514.99	3098.84	3369.8	2856.15	3180.54	3122.54	4065.11	3077.3	3560.33	3212.09	3775.48	3891.94	3750.7	3513.7	3074.93	3712.83	3199.32	3949.74	3965.81	3263.98	3561.21	3334.32	2928.19	3105.94	2687.18	2800.22	3618.62	3514.96	3430.68	2963.56	2867.98	2816.21	3171.39	2867.39	2981.75	3154.07	3111.06	2844.18	2444.23	2630.09	2683.04	2814.48	4139.6	3692.06	3238.94	3442.05	3433.86	3298.47	3394.45	3166.45	3363.93	3236.94	3056.82	3921.74	3962.83	3812.57	3421.91	3154.16	3017.96	3204.53	3530.75	3710.83	2484.47	2665.55	2785.89	3992.39	4184.87	3412.48	3203.25	3161.42	3321.17	4228.08	4120.08	3494.12	3726.17	4552.99	5241.13	2971.79	1976.53	2633.88	3462.92	3151.08	5194.95	5846.52	3433.74	3573.68	3590.33	3645.06	4076.6	4366.1	4165.29	4163.73	3636.31	4212.61	3285.38	3548.21	3608.68	3420.5	3858.38	3328.5	3537.04	3276.28	2733.79	3199.13	3293.26	3404.32	3683.59	4366.41	3656.89	2999.01	2624.79	2377.58	2357.77	2361.31	3052.59	2507.9	2678.55	3342.67	2689.32	5182.13	3838.32	3702.32	4626.96	3041.71	3867.59	2460.33	2305.27	4138.82	4996.52	3710.33	4293.57	5032.27	3943.05	3356.86	4092.99	3972.12	3132.93	2410.87	2509.5	4221.36	3583.37	2666.64	3439.9	3293.4	3663.94	3412.14	2558.8	2630.9	2394.89	2744.16	3094.34	3104.58	1687.01	1546.38	2840.41	2840.84	3702.98	3078.02	2981.05	2394.17	3058.59	2038.73	2500.29	2831.73	2573.16	2777.69	3402.61	2782.54	3020.13	2940.42	2785.04	2290.3	1657.68	1876.39	2267.52	3277.46	3373.87	3301.25	3081.63	995.766	5195.37	4316.28	5355.92	5583.62	4282.57	5473.96	2040.07	2852.46	3252.52	2698.61	2330.29	2570.92	3522.09	2035.82	5143.73	5734.1	5184.7	5500.8	4925.85	5370.42	5600.89	5522.58	2263.75	2776.42	4385.62	4167.92	2923.07	1996.04	4268.12	4615.62	2430.32	1904.81	2404.48	2591.49	3047.46	3533.43	2176.38	2179.35
HVO_RS05495	478.065	1918.28	511.216	1479.08	1204.33	1099.5	723.151	1340.87	329.663	935.693	618.152	692.597	1114.62	1012.64	664.429	1175.67	531.024	723.533	625.831	1112.27	920.522	1209.32	663.483	1141.28	627.575	1376.72	1131.66	1066.57	617.359	1247.52	1293.2	1004.94	1267.6	1682.02	1165.44	1394.18	682.883	753.505	771.23	705.762	922.327	727.465	2264.67	2171.89	2228.94	2422.29	2338.14	1825.98	1895.73	1862.09	1852.88	2352.45	2058.24	2225.03	2172.11	1005.95	1072.8	736.256	773.96	699.13	997.573	891.911	850.23	958.936	804.224	980.895	554.097	745.643	780.245	1107.03	1320.87	1034.66	856.244	1100.67	1093.08	1065.38	1135.61	849.296	926.521	981.291	1538.6	1146.47	965.052	1440.39	1460.09	1504.31	1492.66	1556.13	1597.36	1566.46	2401.45	2007.04	1816.38	1848.37	1874.11	1869.82	1925.91	1812.69	1828.05	1748.78	1648.02	1651.47	1785.12	1996.2	2111.07	1788.67	2174.44	2162.03	1498	1521.88	1509.06	1772.35	1588.83	1780.85	1788.98	1861.02	1958.69	1757.78	1686.76	1559.24	1533.46	1568.5	1385.4	1711.16	1664.93	1717.75	1864.09	1735.93	1793.71	1607.41	1563.65	2047.89	1766.62	1817.28	2098.47	2643.89	2027.38	2031.61	2260.01	2580.62	2134.04	1493.13	1087.58	1216.15	2145.04	1666.8	2178.62	2274.33	1652.14	1847.52	1766.04	2245.82	2010.86	547.059	611.588	805.48	1879.27	1965.74	1838.54	1884.93	1584.69	2058.94	1440.5	1445.01	1904.58	1583.14	1799.59	1566.01	1681.44	1494.66	1393.79	1403.37	1446.81	1589.48	1719.7	1736.25	1621.59	1788.05	1601.49	1726.58	2020.21	1892.59	1943.93	990.496	959.579	891.008	1100.99	644.262	1043.88	776.806	1024.38	1212.31	1039.58	766.842	960.053	1204.91	1090.71	778.915	1053.87	1276.56	1277.64	1442.9	1414.61	1046.62	875.482	58408	62273.2	57241.4	66651.2	57528.7	56255.8	46110.8	48571.4	53285.8	64207.5	52682.6	39150.3	23122.1	28404.1	31272.9	963.202	1018.04	944.689	988.898	2386.92	1992.62	2366.25	2179.58	1352	961.509	1200.92	1043.45	992.405	1033.77	843.85	2428.51	2244.78	2584.46	1102.84	1115.19	943.352	924.35	977.102	534.763	1339.73	1987.39	1832.1	1521.49	2461.19	1985.62	1567.63	2139.35	1169.44	2237.87	1412.94	1584.1	1160.58	1911.18	1415.23	1684.42	2044.74	2399.91	1598.71	2044.91	2601.55	2659.02	1169.6	1090.74	890.618	758.615	1586.81	985.06	960.763	775.927	1055.71	1103.24	1017.6	850.702	445.97	479.109	847.181	674.276
HVO_RS05500	3526.45	6354.17	6353.38	2145.01	2532.42	2277.87	2593.45	2484.05	5188.31	2341.39	2925.18	2194.19	2173.01	2792.44	2286.82	1903.09	2532.97	2527.12	2878.71	1762.28	2313.07	1852.42	3000.35	1675.79	3190.37	2083.31	2216.56	2247.78	2614.15	2488.05	1410.91	30036.4	23925.2	13741.4	25408.2	7500.92	10689.3	11288	18255.9	11456	10659.2	1058.13	1392.46	7510.95	7486.14	7946.45	7884.1	7541.96	7481.55	7758.41	7906.32	7202.77	7324.12	7565.44	7722.93	1711.11	1487.95	2624.39	1708.41	2603.93	1658.47	1898.12	2577.01	2180.97	2996.43	2469.5	2639.11	3534.13	2417.12	2380.64	3369.89	2087.22	2279.24	2615.48	2671.9	2802.88	2758.96	2832.79	2172.28	2615.4	2581.03	3304.69	2905.4	2664.14	6372.54	5840.68	6761.73	7355.28	6099.51	6155.98	3502.7	1311.04	1253.92	5102.5	5710.83	4950.9	6148.41	6252.18	6298.78	5276.24	5601.93	5306.26	5486.74	6269.09	6579.61	5588.38	5940.02	5857.63	5969.1	6584.81	6407.85	5725.63	6501.79	5462.97	7559.21	7583.28	7953.33	7927.83	8201.39	7953.9	7315.94	7148.38	6771.19	7653.57	8384.58	6940.36	5513.98	6079.46	6626.52	8239.25	8746.23	8573.86	8839.55	7740.23	8554.56	6115.5	4833.23	6744.64	6871.46	5942.63	5779.19	1397.42	1753	1115.27	5825.99	9794.26	7036.78	7286.79	6544.9	6158.72	6398.15	6851.68	6679.92	5324.81	5527.28	5066.16	6012.25	6367.6	6207.87	6341.54	6331.54	5942.82	6990.01	6124.93	6435.95	4880.26	3776.38	4600.5	5428.24	4593.63	5854.9	6094.38	5800.37	4968.87	2085.88	2646.63	1926.12	1751.19	2966.53	2263.18	6260.74	6739.2	5889.28	6346.18	6450.5	6056.34	11076.6	4031.86	12761.7	1035.56	1202	2801.03	8403.73	5530.11	10821.9	7274.82	11215.6	4226.54	10720.9	810.86	978.617	2076.15	1951.5	7570.54	8958.42	2042.99	1287.19	1593.58	1416.73	1615.08	1364.7	1578.54	1927.14	1433.52	1227.06	1504.67	1357.37	1914.57	3284.22	3787.79	3258.83	2405.03	2838.08	2368.73	3267.78	2553.27	2670.07	970.303	1133.94	1260.64	1791.37	1043.45	1520.79	1173.79	1457.56	1039.85	1070.59	566.457	577.187	1574.88	1398.38	1353.51	1603.45	682.284	6119.97	10474.4	8806.03	7350.87	10330.5	9076.68	1245.52	1584.7	968.446	789.836	1571.1	2051.54	1100.02	1578.8	6991.53	10368.8	8225.95	9735.93	7779.87	10395.3	8918.46	10085.1	1735.54	718.894	735.434	705.065	2150.54	1114.67	791.902	781.632	1946.46	2361.63	2010.58	2441.83	2799.7	4072.42	2687.61	4033.61
HVO_RS05505	519.967	2201.99	368.159	618.249	946.046	630.952	828.718	722.096	429.531	446.311	621.708	525.846	589.851	745.535	554.203	496.957	531.024	812.663	722.054	472.239	769.432	512.853	991.264	579.712	524.968	716.06	726.608	755.018	857.045	856.743	342.437	10440	9276.59	4889.74	9290.44	2951.35	3170.61	3227.22	5255.41	2739.03	2706.99	531.427	654.433	2887.88	2457.08	3308.44	3317.33	2879.1	2741.73	3394.2	3371.97	3043.03	2583.6	3100.75	3423.07	702.688	554.782	794.228	585.456	987.113	688.542	581.464	957.101	873.518	1223.41	1039.75	1147.44	1317.23	830.716	876.072	1242.8	758.087	957.543	808.179	902.29	823.371	1050.68	1105.17	924.981	964.456	942.7	1371.75	1243.81	1114.95	1489.85	1117.44	1445.65	1747.96	1428.47	1460.73	771.174	254.447	248.898	1288.91	1393.02	1131.53	1357.19	1582.63	1372.43	1155.97	1302.88	1127.43	1114.33	1646.27	1795.09	1411.96	1344.16	1173.79	1241.27	1423.42	1455	1018.05	1216.41	794.33	1246.83	1288.4	1550.54	1420.13	1420.24	1345.6	1142.63	1119.28	1191.67	1429.1	1388.92	1158.53	1270.28	1176.51	1422.02	1313.19	1563.65	1822.43	1626.15	1851.22	1730.03	1188.95	905.802	1482.77	1329.73	1157.64	989.54	335.654	281.992	244.298	1074.8	1427.29	1222.51	1378.22	1418.23	1448.47	1263.39	1571.01	1314.61	941.417	1109.08	872.558	1368.96	1248.84	1453.67	1235.11	1196.17	1127.81	1343.69	1149.67	1611.14	989.493	814.065	957.849	1287.07	825.025	1142.82	1066.07	1229.67	857.8	450.815	684.907	417.55	379.728	661.982	530.237	1213.05	1099.59	1027.3	2098.45	1897.83	1965.87	3143.17	1184.95	4170.43	436.65	521.046	1344.3	2961.99	1701.8	3514.86	2219.87	2698.06	1591.55	3062.68	252.024	428.145	967.965	787.234	4238.81	4530.11	408.598	355.086	169.982	162.842	295.719	208.495	350.786	449.042	163.83	106.701	457.116	252.082	368.186	355.051	520.821	1107.68	891.636	1214.6	899.84	1764.14	1427.11	1392.22	1105.63	436.129	801.257	1100.84	739.111	2658.04	2022.84	2301.41	1191.22	966.982	531.054	494.732	1004.52	1054.34	627.238	676.455	1161.73	4088.37	3118.25	3158.8	4170.55	4469.38	3631.31	944.874	1505.47	657.812	1448.03	1064.98	1454.26	575.242	706.305	2980.92	3252.85	3816.84	3670.45	3758.3	4301.22	4638.24	4408.04	792.313	991.578	411.573	401.619	1148.35	959.137	465.825	547.713	1814.5	3016.67	3036.38	2646.63	2527.17	2829.74	3447.15	3178.73
HVO_RS05510	746.62	1145.67	1258.05	1349.67	1105.86	929.467	970.242	1126.15	902.695	1035.29	1348.56	881.638	928.223	1014.74	854.486	837.13	697.752	718.29	667.287	932.083	866.975	975.356	976.355	699.482	1375.06	827.422	931.757	1028.92	1022.81	1139.99	2256.3	1250.23	1054.79	1388.18	785.224	1497.37	1148.54	1150.7	1076.04	676.355	742.36	732.189	2625.43	2313.08	2211.48	2362.36	2477.11	2464.22	2327.95	2657.44	3001.75	2420.76	2096.11	2196.93	2409.85	2614.33	2003.08	2789.83	1666.63	2822.48	2675.56	1937.55	2977.65	1911.02	3005.75	1807.99	2697.54	1842.52	2587.18	1819.85	2795.76	1920.74	2759.54	2091.32	2485.38	2055.36	2057.73	2175.5	1877.69	1864.32	1936.69	1904.39	2015.71	1873.66	870.759	774.873	822.582	1210.58	928.79	860.455	1084.06	1117.25	1092.25	915.488	911.509	855.799	1098.62	946.911	995.514	974.116	947.175	955.845	924.068	1070.25	1303.92	1001.23	1004.19	908.66	750.17	787.118	1101.78	850.348	980.527	790.255	619.983	648.04	545.705	853.66	830.724	757.174	466.353	509.311	503.174	547.04	607.731	770.327	945.771	851.488	1023.05	884.263	688.784	869.26	711.747	878.384	961.823	842.036	1002.63	1012.28	1059.98	809.292	682.027	1024.47	1251.71	922.649	842.817	1156.61	619.644	846.261	935.136	1066.42	861.832	1135.31	969.477	724.718	983.483	1470.01	977.36	836.461	941.99	834.281	840.935	846.828	822.736	925.771	911.687	873.227	1171.85	862.933	1250.8	978.995	926.859	577.985	849.326	805.988	953.663	1297.87	990.419	1004.02	1105.77	1053.59	692.473	720.906	581.072	326.075	522.438	372.432	331.877	817.205	343.447	732.602	723.884	976.044	502.917	230.053	328.018	484.799	346.227	699.381	376.945	684.848	652.412	1261.97	1185.37	1378.05	1119.8	2731.15	3240.16	3314.65	3224.27	3548.63	2786.25	2209.95	2675.54	3501.87	3174.36	3752.16	1958.48	1988.2	2810.82	3622.07	797.317	799.398	761.63	851.262	1371.39	1184.41	1227.8	1187.69	915.871	587.589	940.721	695.634	740.281	700.101	743.789	934.548	1036.05	1274.53	659.643	859.802	443.931	462.175	551.186	497.883	408.837	341.495	438.722	520.415	336.254	457.487	751.605	871.587	365.451	658.197	822.456	1168.6	413.77	997.136	465.475	524.491	408.947	447.853	541.806	577.29	525.084	367.337	226.375	644.526	330.608	419.469	1023.07	544.375	401.774	445.017	219.939	189.62	279.019	338.705	148.657	284.471	394.378	252.853
HVO_RS05515	452.353	1311.58	645.857	1346	1516.16	1211.45	686.332	1196.86	394.626	1261.95	717.199	1168.5	1773.64	1331.71	876.285	1901.04	903.512	2039.52	758.756	1714.21	1066.84	1900.66	767.385	1722.97	548.233	2006.47	1541.48	1734.05	564.046	1726.02	667.588	4548.44	4567.05	2349.33	7162.07	1836.24	4048.77	4018.7	3960.48	4692.48	4210.46	810.132	442.155	548.565	549.772	623.196	506.565	449.764	531.174	512.031	387.265	559.366	568.03	630.453	535.082	216.97	762.153	138.243	716.032	130.408	198.43	813.051	203.739	494.779	181.649	486.916	118.156	426.018	188.696	661.727	310.699	655.993	202.163	1040.9	971.07	324.438	1099.87	325.163	683.916	422.271	1452.72	427.361	395.093	743.302	938.412	944.693	693.695	873.452	673.16	767.535	1466.7	1694.25	1580.62	1615.83	1635.81	1493.89	1146.27	976.838	989.712	836.843	739.679	836.364	1112.87	1007.75	1074.34	975.794	1480.88	1475.27	933.81	1075.7	893.08	818.904	603.626	798.631	1350.99	1372.66	1635.73	1370.19	1411.25	1284.59	824.331	790.043	749.05	1466.9	1418.04	1329.17	1035.15	1182.48	1089.45	1216.36	1777.13	1497.78	1364.25	1270.46	1483.31	1181.43	1459.09	848.804	1220.24	1345.08	2004.16	1019.14	559.758	903.96	1447.11	479.028	1575.75	1862.38	843.306	1058.29	572.739	559.39	777.499	625.14	460.128	420.121	631.829	680.862	597.208	695.634	683.473	707.547	741.965	651.814	616.814	1099.04	760.906	1132.69	916.797	837.757	1263.38	1040.42	795.159	757.209	917.823	558.278	837.837	882.33	782.816	822.371	1191.24	1205.4	993.523	1251.71	1322.09	916.151	2837.63	727.882	2739.12	811.846	1331.86	1770.4	247.104	1052.93	2124.12	1581.98	2843.37	1225.86	733.472	920.436	903.862	854.885	745.007	1238.5	1068.9	5290.26	4771.47	4547.01	4722.42	5846.14	4416.31	4121.74	4060.09	4812.52	5681.84	3695.02	4052.71	5596.42	4378.97	4876.78	288.961	297.212	466.332	282.212	1042.77	638.318	795.302	655.027	523.355	384.604	510.391	608.68	520.342	414.102	520.319	1316.26	690.701	1062.11	360.742	527.799	621.503	506.192	638.875	368.802	484.314	1209.23	972.208	809.535	1433.75	1026.17	837.502	633.881	1443.53	1118.93	442.861	571.316	978.92	706.305	874.529	963.248	1414.86	1397.11	827.971	959.439	1527.52	1352.47	565.938	842.841	1572.08	1204.86	521.976	518.453	1525.58	1260.88	1858.48	2525.39	2133.67	2292.17	1709.55	1197.77	2205.59	2203.44
HVO_RS05520	3095.52	5758.76	4108.66	6329.72	6160.58	5059.49	3812.8	5013.69	2856.43	4860.97	6863.17	4992.65	6168.73	4751.82	4340.59	5829.62	4306.02	4734.42	4336.7	6690.86	4068.51	5962.18	4753.18	4947.51	5837.28	5394.39	5782.81	5395.45	5793.68	5619.24	7175.55	4265.05	4256.17	8622.91	2839.21	6125.5	3459.48	3292.94	3121.74	2617.2	2886.96	3391.69	6130.77	11552.3	12363.1	10854.5	11784.2	12061	11983.2	12257.5	11806	11528.9	11224.6	10310.9	11033.4	9160.01	8027.6	10647.8	6899.64	11213.2	10262	7694.29	11939.5	8987.8	10698.1	8017.05	9565.53	6974.32	10993.5	8383.54	12528.9	8306.96	11962.1	11991.5	10114.8	9640.63	10685.9	8868.05	8399.15	7789.52	10257.8	10057.3	8103.8	10034.1	8259.29	9337.16	8372.26	8240.52	7829.72	8259.76	16575.3	17505.7	15746.6	10204.6	9962.02	9653.62	13510.1	11149.2	12356.9	12985.9	12460.6	13381.8	11862.5	11720.6	15708.7	10730.3	19692.8	20182.5	9793.04	9043.54	11655.1	16384.8	15863.5	18295.2	8794.22	8745.05	10052.5	11113.4	10905.9	11189.3	14003.6	12075.6	10960.3	8258.56	8199.09	10111.9	11809.3	14008.2	13063.5	11708.5	10847.9	9979.58	9673.33	8923.61	10902.2	16401.4	16952.5	12613.5	15815	17860.6	24415.5	7280.3	8058.72	6524.34	12494.2	19683.8	20602.5	25152.9	15831.8	10574.1	12845.3	13448.3	12747.5	22330.1	17265	28789.8	12577.6	15337.2	11178.3	13728.9	13393.9	14039	14324.2	13888.3	12994.3	12645.9	17905.8	11869.9	14172.6	18150.5	17946.8	13028.5	16148.9	16601	16410.7	14493.6	16038.9	15920.5	17800.7	16810.8	8685.8	10656.9	8684.47	7589.12	9132	6389.49	6163.42	11829.5	6413.84	6588.03	7466.36	12445	7308.63	5984.31	5820.32	6767.34	6651.87	11095	6335.81	4399.46	4913.47	7639.69	7682.32	13152.5	9447.06	5053.71	5037.78	5290.69	6611.38	5482.18	5743.09	5331.95	4247.19	5467.84	5735.19	6475.81	5119.21	5007.33	5444.12	4853.1	5747.11	5711.94	6403.04	5883.66	11963.4	7992.32	9550.77	8775.92	8330.07	7788.22	7245.55	7825.88	4908.38	5174.79	5763.53	10997.4	9877.03	10444.1	7070.55	6563.44	5582.43	5887.23	6614.23	2563.17	5107.31	4400.25	5327.84	4835.53	3894.94	4952.94	3049.37	2931.7	2503.34	2764.43	3078.94	3116.27	2381.7	2659.03	4819.31	5043.18	4747.55	5437.52	4731.26	4581.73	4988.29	4725.29	3093.79	1933.58	2213.05	2284.77	2672.52	2009	2358.24	2384.83	4068.87	2766.72	4078.6	3796.65	4013.73	4027.51	4060.63	4009.53
HVO_RS05525	534.728	158.057	176.717	335.845	366.021	323.109	557.177	233.484	286.031	304.719	386.536	527.91	356.432	383.577	546.527	325.028	626.194	256.907	799.451	333.168	548.766	305.421	483.635	327.965	328.701	352.184	472.796	528.848	508.493	329.001	23.0487	28.5766	29.6081	105.669	16.531	30.4868	36.975	32.1262	30.6856	1272.89	1402.24	30.7047	62.6936	64.0379	51.8228	78.2519	53.7945	33.0439	39.2923	47.2207	39.9606	64.9325	32.535	64.9771	43.7072	80.9529	64.4422	99.4458	72.6478	111.692	60.1797	63.8862	60.5427	78.5683	76.0752	63.562	112.611	61.4321	77.7517	44.4475	70.6376	47.6185	77.7213	116.361	148.827	86.8091	140.617	65.0327	94.3465	148.087	54.136	59.777	93.164	69.8049	134.102	104.816	147.332	76.4376	76.2521	125.036	265.245	162.692	288.641	88.1292	97.8953	128.579	116.883	117.136	112.267	189.485	94.9013	157.81	180.531	205.639	219.987	242.091	220.796	232.984	136.04	103.639	103.338	165.98	175.498	341.818	117.129	140.362	145.469	148.562	122.59	137.898	186.456	150.454	129.726	129.325	171.346	125.031	185.182	148.591	162.839	138.975	141.603	93.8914	93.5786	125.26	111.922	288.555	261.269	233.92	217.29	240.168	249.447	137.953	151.21	169.349	298.871	285.814	296.337	397.702	201.025	181.182	143.954	248.924	187.664	207.309	257.223	300.629	160.778	177.793	235.795	154.239	159.363	220.67	152.005	187.418	130.549	101.033	150.878	159.207	178.442	204.9	167.126	131.611	192.517	259.564	161.499	230.447	136.377	130.436	124.312	167.388	102.883	105.804	99.1607	112.198	101.289	91.1437	91.31	108.327	84.5929	64.1498	68.6858	80.658	85.9967	76.6842	76.0042	116.238	68.1691	132.269	97.3774	54.7879	115.531	36.1856	36.1947	34.8873	10.18	23784.7	24944.8	21736.4	19264.2	21496.5	21077	16311.6	19252.7	20048.7	21633.7	20894	19274.6	24963	32664.7	34610.9	192.64	276.715	176.378	131.853	52.9001	58.2495	26.8079	67.6621	348.903	170.935	300.23	347.817	152.884	151.937	103.397	59.2319	138.14	141.614	144.297	127.693	221.965	308.117	250.539	239.721	220.143	145.555	207.077	198.77	256.861	330.407	1546.16	950.822	3325.61	1382.21	1391.85	831.005	2411.98	1371.06	150.457	186.598	202.123	170.379	255.641	235.794	338.122	262.98	1509.17	2454.15	3731.15	3614.58	1419.78	1762.74	3103.56	3172.17	285.921	258.572	295.432	181.168	545.075	254.526	292.132	192.65
HVO_RS05530	615.676	1015.1	530.15	1133.28	1017.52	946.428	898.905	729.023	495.464	700.962	920.371	599.728	980.018	717.289	817.948	820.347	815.329	634.402	878.749	1171.23	979.866	994.049	1077	786.917	958.662	944.075	974.218	940.414	1073.88	1033.63	715.332	176.222	172.097	435.705	157.045	417.434	135.19	182.535	122.742	357.082	476.16	207.847	1051.49	1292.33	1190.23	1266.13	1250.72	1229.97	1234.07	1253.34	1218.21	1321.65	1204.33	1255.64	1209.89	1258.67	266.031	1262.02	285.843	1207.48	1259.98	282.996	1062.92	541.517	1237.39	522.621	1408.49	427.799	1468.19	548.324	1173.22	503.995	1579.75	386.636	354.777	1020.66	377.298	953.038	554.912	1739.25	643.12	975.168	973.344	624.874	1045.45	1233.5	1050.89	1024.85	1143.78	1139.76	2325.31	1804.26	1615.98	1420.62	1439	1375.33	1735.16	1470.87	1662.81	1665.77	1634.92	1742.5	1426.25	1400.12	1435.91	1351.94	2186.22	2298.14	1320.6	1172.37	1255.5	2019.77	1769.97	2167.71	1486.24	1416.66	1737.91	1521.3	1490.74	1527.47	2501.79	2263.03	2104.28	1259.09	1127.47	1514.24	1511.54	1641.61	1543.52	1551.39	1475.42	1545.85	1371.51	1269.79	1674.75	2392.57	2324.48	1517.4	2045.85	2526.19	3444.49	837.803	886.126	743.383	1889.43	2586.57	3091.64	3625.6	1890.01	1504.85	1651.69	1635.61	1686.58	1822.05	1828.73	4177.31	1633.16	1894.86	1407.05	1880.85	1621.58	1838.51	1625.38	1593.69	1722.29	1157.28	1850.41	1124.22	1384.69	2351.05	1520.22	1449.64	1983.09	1919.56	2017.01	1641.2	1905.92	1987.96	2061.58	2033.28	1318.5	1347.03	1334.36	944.915	778.325	737.007	619.854	866.617	406.046	341.773	567.731	633.858	808.804	760.943	426.69	833.514	792.915	721.858	689.495	284.897	360.186	398.042	413.222	244.211	325.761	11612.8	13227	15617.1	17521.8	12465.7	14462	11663.6	9504.73	13802.7	13444.4	14494.4	11285.5	1215.01	1479.38	1254.7	363.876	536.348	506.417	665.049	666.06	725.692	693.432	702.534	1046.71	1100.39	760.583	826.065	772.467	741.809	707.1	644.97	725.237	778.879	927.623	476.722	599.306	550.209	501.078	295.042	578.661	453.461	586.133	491.503	382.956	508.319	816.028	950.822	1132.9	1118.93	1064.98	908.912	1806.46	1412.61	559.51	514.405	535.862	598.76	591.408	426.869	449.503	509.263	867.771	1289.05	1841.96	1303.03	689.009	1555.36	1979.75	1871.35	659.817	293.048	467.767	291.444	297.314	344.359	306.738	361.219
HVO_RS05535	223.796	381.397	416.546	314.888	354.214	238.727	340.865	216.744	409.17	274.57	228.061	236.094	257.613	252.115	283.089	252.981	244.31	230.692	230.859	248.515	396.653	238.186	331.509	273.524	294.698	324.9	286.254	309.394	319.432	301.317	695.576	342.919	355.297	178.046	173.576	202.854	253.048	188.376	194.342	378.087	442.417	295.237	740.224	790.058	813.393	831.868	831.254	738.592	783.907	836.318	838.585	824.507	825.11	821.872	888.05	1134.16	777.025	1132.25	879.371	982.283	886.973	759.646	1330.36	817.916	1232.21	894.968	1118.43	867.172	1062.61	871.918	856.149	847.229	1167.57	792.312	925.217	932.102	698.442	752.521	590.725	693.02	609.743	594.647	922.86	699.012	445.903	422.862	606.646	706.258	733.899	708.536	254.438	234.399	267.759	457.646	378.91	427.9	375.455	509.228	471.015	405.369	443.256	360.538	476.876	438.671	288.783	579.36	222.368	191.752	406.559	430.458	423.096	352.407	413.715	287.715	494.079	498.6	439.963	392.684	451.239	409.781	425.606	463.595	526.662	400.063	413.595	449.959	478.435	358.835	412.745	397.185	382.017	535.039	518.704	503.72	476.827	278.531	241.445	430.272	413.164	278.609	244.293	339.079	319.794	396.484	341.567	303.622	235.162	228.857	356.793	513.268	451.278	445.797	469.04	307.628	538.875	584.421	449.191	436.726	414.274	388.835	403.732	438.675	360.226	399.994	496.326	264.343	312.962	278.015	318.42	323.03	236.399	312.366	409.421	351.561	287.589	342.453	284.33	299.387	307.954	294.782	442.321	397.559	538.677	257.704	298.536	243.574	275.686	441.861	214.866	390.829	303.72	440.768	387.529	212.356	300.017	206.961	238.592	433.979	340.821	564.315	407.757	574.447	527.839	627.971	335.941	34386.7	41012.5	48933.5	51018.4	40513.5	45148.7	48706.7	30853	43333.1	46201.6	39635.7	42757	6148.7	5355.36	4758.41	535.112	632.003	668.097	706.686	763.044	718.411	1009.77	786.032	523.355	726.473	1110.85	956.497	573.986	569.018	587.026	789.759	587.096	601.861	834.86	876.828	554.913	583.221	688.982	1604.29	993.788	677.393	1302.13	1228.76	681.849	1426.47	408.014	475.411	1224.26	592.377	643.203	467.441	1503.7	997.136	808.704	1013.68	921.307	730.195	1095.06	1195.23	986.521	1243.94	150.917	570.157	2273.77	1213.78	709.888	985.06	2620.26	2293.55	769.786	870.526	1083.25	866.455	1263.58	1646.94	1212.35	915.088
HVO_RS05540	4355.92	2796.91	4847.08	3319.68	4441.8	2951.65	3739.73	3404.7	5338.6	4193.93	3623.07	7357.3	4699.04	5480.27	4988.13	4525.82	5395.77	4320.22	6063.77	4223.85	4395.24	4550.25	5106.82	5145.81	2915.36	4577.27	4737.03	5088.7	4403.5	3986.48	1130.21	17348.4	15753.4	6057.89	9724.38	4929.48	9984.42	9417.36	11750.5	53272.4	53157.5	16949	1089.99	2658.73	2821.53	3218.9	3089.98	2755.49	2819.35	3018.71	2958.85	3015.3	2966.56	3184.46	3284	3021.56	5219	2413.9	4253.46	2395.03	2400.68	4596.31	2660.19	3971.52	2605.19	3492.77	2638.25	4326.06	2145.67	3856.96	2633.77	3759.58	2403.25	5999.99	6676.25	2727.47	5821.9	2828.92	4700.38	2561.46	4067.53	2693.09	3207.82	3816.16	2614.08	2419.54	2695.38	4554.46	3571.18	3270.23	1289.87	1714.05	1666.84	1699.86	1667.9	1665.47	1810.28	1742.78	1779.11	1257.46	1270.48	1177.14	1415.06	1306.75	1413.12	1548.01	1683.87	1502.76	2407.1	2831.3	2579.21	1751.04	2171.61	1894.71	3476.1	3615.9	3091.6	3402.66	3459.92	3460.12	2737.1	2681.98	2848.16	2967.95	3285.55	2851.77	1421.28	1417.44	1527.54	3333.52	3556.43	4950.79	5027.35	4431.66	5166.12	1499.34	1615.91	1672.37	1596.11	1627.43	1323.85	1720.51	1426.63	1351.94	2229.58	2347.06	2318.07	1764.74	2133.39	2463.44	2232.24	1976.69	2218.17	1621.16	2188.84	1693.79	2333.16	2299.37	2587.5	2428	2310.19	2004.68	2458.47	2514.17	2924.06	1506.75	1511.65	1501.93	1446.28	1397.99	1096.26	2011.08	2142.54	1808.1	816.13	910.382	768.385	802.226	794.335	890.439	2973.86	2841.43	2741.05	10110.1	8369.66	10190.8	16664.1	2879.22	16224.9	1610.75	2419.56	2902.06	14276.5	8290.74	16163.6	10835.7	15528.2	3073.3	15344.8	8377.06	7495.94	5160.97	5308.55	11076.7	8948.24	1698.91	1975.17	1806.06	1660.99	1865.3	1876.46	1753.93	1459.39	1576.87	1467.14	1676.09	1590.06	552.279	858.041	1278.38	6651.45	5483.05	3272.34	4013.42	1082.05	1291.2	1233.16	1317.25	3314.58	3023.41	4803.68	2782.54	2486.38	2064.55	1854.47	552.831	794.307	849.686	1906.78	3456.23	2608.09	3598.36	3632.82	2895.1	5943.86	7904.78	7756.61	5684.82	7462.98	6751.11	12347.8	6853.84	43909	10794.4	10143.6	6102.7	37047.6	10636.1	5872.51	6535.96	7309.35	8100.29	5730.93	6634.77	7235.81	8148.2	7923.13	20104.2	73752.6	67025.8	7829.64	17134.9	67859	61195.5	549.847	396.477	590.863	441.105	1684.78	2051.18	1621.33	1300.39
HVO_RS05545	136.182	355.382	126.226	361.518	391.955	325.653	281.034	459.752	95.9901	228.27	194.538	251.779	270.902	344.522	182.687	302.922	123.6	251.664	139.01	285.399	285.467	335.872	213.396	367.888	168.228	398.677	350.661	351.846	248.198	433.617	316.919	509.616	629.173	358.986	198.372	440.886	397.482	404.498	396.867	163.838	108.73	616.456	909.606	518.475	421.905	418.754	425.233	455.272	460.351	464.811	469.537	530.958	472.558	477.084	539.055	1213.88	397.807	1282.98	485.743	1311.92	1172.15	477.15	1373.53	815.901	1258.09	831.406	1062.13	444.715	1139.45	645.942	1506.23	715.04	1016.49	610.895	627.173	1431.03	593.559	1005.3	557.992	884.743	644.341	1252.19	1130.16	813.107	929.391	911.853	911.431	778.906	972.706	1006.42	951.933	787.243	923.852	1414.37	1347.03	1226.51	1217.6	1518.56	1318.44	1015.77	1267.27	939.974	993.653	843.004	623.163	1520.28	753.798	809.57	819.88	828.752	1048.82	1041.93	1022.6	862.919	749.893	756.047	769.837	735.677	775.287	760.167	841.611	790.043	852.486	543.011	516.993	673.989	1111.97	889.275	1051.7	637.79	665.224	702.047	587.564	728.116	711.019	844.542	805.665	973.248	869.882	842.97	743.873	957.299	1024.19	1007.13	687.688	625.052	638.72	503.993	981.182	957.608	1122.04	872.611	1066.3	604.879	715.339	1103.94	1261.54	923.567	1025.44	1038.17	1071.04	1038.67	986.716	1023.38	1030.98	888.684	1188.26	846.86	1403.68	1226.81	1025.66	636	1044.66	928.062	1074.79	823.818	1036.09	1183.84	989.93	1041.14	835.894	722.39	847.896	303.284	378.501	381.861	296.757	1786.45	377.284	1577.33	1044.78	812.284	488.766	666.562	420.023	303.354	285.234	1441.99	505.734	230.109	210.675	366.379	352.898	750.077	407.201	1591.38	1509.12	1062.39	1384.16	1478.59	1213.06	2560.74	2132.95	1720.22	1093.69	1714.18	2578.99	2614.12	2189.48	1278.38	1022.06	1233.26	1698.3	1077.96	3759.11	2208.63	2709.39	2571.16	1177.55	1271.33	1381.06	2043.42	1201.62	875.871	1164.05	5166.34	3937	4921.1	1680.03	2366.58	1831.21	1628.62	2167.16	6490.92	301.91	145.555	256.214	325.26	158.787	317.7	193.27	198.088	91.3628	131.639	84.3545	129.845	90.8276	0	244.492	146.252	202.123	150.907	289.981	284.579	194.917	196.191	150.917	49.5789	175.425	116.023	229.67	90.7292	104.811	74.1695	8511.64	7386.54	10020.1	9924.85	8547.77	4117.34	7858.34	6839.08
HVO_RS05550	1823.22	1691.5	1710.36	1968.97	1683.36	1712.22	2447.9	1624.57	2136.02	1660.34	2051.03	1568.87	1930.39	1541.28	2271.16	1916.19	2285.77	1578.14	1909.44	2207.31	2355.02	1722.17	1962.49	1594.29	2584.27	1687.14	1771.91	1630.68	1917.94	1598.38	1832.37	966.841	988.171	1205.79	702.569	1444.6	1117.34	1156.54	1088.31	638.546	588.639	765.255	1756.52	1994.43	2037.43	2106.46	2085.18	2221.28	2076.19	2232.46	2362.38	1968.27	1937.7	2023.07	2077.42	3321.54	1625.1	3827.1	1439.66	4179.68	3899.75	1470.88	4544.91	1965.01	4100.82	1876.26	4091.1	1708.08	4119.93	1827.33	4543.64	1915.03	4330.56	2303.42	2211.43	3195.71	2319.94	2977.18	1918.12	3471.63	2177.65	3108.85	2632.74	2308.38	2202.46	2455.75	2397.57	2660.79	2565.04	2567.83	3090.59	2643.67	3026.85	2279.44	2389.34	2241.57	3206.85	3106.33	3105.37	2818.51	3101.64	2963.96	2673.91	2724.62	2636.64	3304.67	3139.34	3290.82	2398.25	2389.23	2663.79	2884.72	2903.6	2709.64	1926.33	1994.87	2031.22	2100	2090.72	2156.42	2324.94	2226.33	2094.58	1887.87	1767.06	2420.81	2917.64	2768.69	2932.2	2078.22	1946.39	2204.11	2116.02	2059.09	2353.63	3430.08	3586.1	3395.8	3124.84	3236.83	2789.27	1779.69	1505.99	1604.62	2410.61	1671.26	2593.69	3049.39	2672	2789.62	2844.52	3076.18	2876.08	2186.51	2543.78	5532.99	3081.58	2901.48	2726.19	3061.03	2813	3128.86	2576.99	2572.29	3105.15	1832.93	2756.72	1878.99	2471.41	2749.53	2048.1	1765.84	2280.19	2326.47	2427.66	2505.38	2407.65	2566.65	2524.27	2349.78	2086.4	2071.33	1856.75	1069.38	1199.47	825.007	677.801	1407.3	666.592	1129.9	1207.37	1616.42	1077.68	990.995	949.386	1097.18	857.496	1532.76	1005.19	712.242	761.147	1099.14	1016.47	1360.6	1170.7	5526.82	5659.19	6098.1	5162.09	4708.76	4719.57	3402.63	5051.73	4566.77	5148.33	5885.37	3470.98	3608.22	6953.09	8546.19	2188.61	2510.93	2558.81	2482.08	2435.81	3817.77	2589.65	4071.24	3619.87	3472.12	3162.42	3782.51	3291.03	3429	3738.96	5883.7	4834.91	6478.86	3019.93	3090.18	2674.68	2641	2643.19	4665.35	654.139	817.35	838.837	683.045	817.285	1013.46	1266.99	1663.94	840.538	921.475	1012.25	1895.73	655.977	914.041	724.072	781.693	869.601	871.366	682.981	622.009	839.338	834.857	1245.06	545.368	573.504	473.018	1064.83	1023.94	454.179	553.418	1407.61	1560.05	1879.27	1725.03	941.493	2185.93	920.214	1083.66
HVO_RS05555	965.178	2870.05	1129.72	1694.42	1818.72	1276.75	1766.17	1765.7	887.181	1648.5	1738.14	1009.18	1536.82	1388.9	1399.48	1564.55	1115.78	1614.84	967.366	1486.56	1623.79	1654.03	1396.86	1398.96	1938.2	1726.67	1468.48	1644.83	1258.46	1886.29	9165.14	1776.51	1726.52	2761.88	1781.22	2684.01	1388.88	1490.95	1440.18	890.604	614.884	1589.56	7573.82	4494.22	5081.45	4886.87	4318.29	4954.75	4885.83	4704.43	4867.55	5007.92	4655.18	4443.61	4253.5	4535.01	2407.91	4833.15	2378.38	5050.28	4941.24	2612.35	6374.35	2814.76	5427.22	2787.7	4016.03	2175.05	4727.39	2410.96	6145.47	2493.69	5450.97	6104.19	6164.1	4093.62	6036.3	3658.86	2302.44	4315.83	2457.29	4254.43	3324.88	3602.41	5384.82	6290.98	4710.79	5625.01	5902.66	5765.18	4724.79	4484.69	4405.39	5047.2	5124.28	5093.26	6139.02	6023.99	6574.28	7542.44	7497.89	7117.03	6193.54	6186.14	6256.83	5902.5	5143.27	5517.8	5987.57	5637.76	5685.22	6404.84	5948.8	5222.79	5409.68	5443.4	5557.06	5123.74	4807.57	5150.12	6412.46	5803.52	5235.81	4737.05	4443.82	5525.87	6256.75	6151.91	6296.99	5123.66	4929.67	5243.46	5403.63	4301.49	5625.25	5730.64	6247.08	6119.78	8104.46	6311.05	7177.26	3154.27	2495.9	3220.31	5910.82	4778.71	5568.25	6503.09	5518.72	5950.71	5851.93	5585.02	5668.98	3438.27	2982.93	7556.2	5438.95	5222.33	4174.81	5787.43	5805.15	6141.44	5172.44	4646.22	4708.87	3918.32	5326.86	4243.42	4068.13	6740.96	4403.19	4306.48	4530.6	4538.71	6136.74	6425.31	6049.64	5942.61	6924.95	5888.23	5221.13	5665.47	4839.23	2307.07	2606.86	1756.87	2029.89	2239.71	1712.16	2635.53	2994.81	5008.13	3089.35	1810.93	2086.78	2633.79	2106.07	3043.04	2183.14	4185.79	3826.12	4998.14	5025.02	1726.92	1924.02	2967.71	2552.18	2592.22	2638.04	2684.22	2615.67	2052.1	2282.63	2129.79	2347.43	2761.74	1977.88	2135.48	2189.48	3172.27	3446.12	3416.23	3711.95	3557.72	7321.85	7118.58	5463.46	7788.34	5451.62	5373.77	5254.03	4912.91	3095.23	3324.73	3221.97	12906	11776.5	15436	3978.47	6461.28	5071.91	5447.07	4898.04	2452.53	3641.79	3997.18	4668	3863.36	3694.13	4740.08	1717.95	2456.29	822.265	2106.23	1982.33	2389.14	1049.56	1744.99	4161.06	3464.67	4084.77	3908.98	4055.91	3699.53	4455.25	4537.45	1886.46	793.262	1133.51	1311.96	1419.78	790.64	1508.11	1329.35	3178.12	2568.48	3389.26	3489.45	1238.81	2245.82	1212.35	975.291
HVO_RS05560	9284.18	9473.09	11941	13315.4	9856.64	13217.3	9475.75	12365.4	9450.66	13108.9	14463.8	10494.6	12123.8	11168.7	10737.7	11202.8	9712.39	10564.6	8620.53	13562.5	9209.31	11620.5	10039.4	10105.9	14300	10520.7	11373.3	9374.4	10081.1	10007.9	14055.6	9504.09	9744.77	7211.57	1772.95	7427.05	6192.16	6068.93	6360.09	4234.57	3955.51	4435.65	12577.2	10915	10888.4	10492.8	11065	11203.1	10991.2	11367.1	12193.9	9844.71	10720	10130.6	10500.3	13175.6	10212.4	15934.5	9132.26	17309.2	15673.3	9343.85	15832.7	11883.5	15608.4	11065.3	15369.3	11392.1	15160.2	11349.1	17407.1	11347.3	15407.1	13007	10917.2	14989.5	11031.2	14319.2	10383.5	10995.5	10618	12749.9	12651.8	11030.1	6691.86	7143.68	6921.43	7410.66	7536.94	7315.76	8838.05	13202.7	11635.9	9261.58	8548.36	8787.8	9238.23	9253.31	9842.37	9380.09	9828.37	9430.88	10023.9	8805.82	8083.92	10568	8139.08	7389.43	7247.82	6704.7	8537.86	7646.43	7588.66	7628.42	5354.93	5201.55	5159.59	6265.35	6415.68	6347	5714	5528.37	5807.29	4746.64	5004.29	6431.68	9639.68	9493.65	9642.48	6199.71	5478.78	5509.86	4982.62	5943.05	6021.74	8861.43	9186.62	10975.7	7040.87	7285.67	5827.98	5081.62	7421.25	6138.92	6417.19	5064.52	4905.19	4607.14	7223.23	7838.35	6981.31	6212.68	7270.24	6803.65	8820.02	11245.8	7718.28	5555.48	6059.39	6853.19	6987.82	7565.02	6811.62	7431.58	5634.21	7400.93	9701.02	7466.23	8773.84	8979.3	7712.4	5659.75	6531.98	7543.79	9523.03	9907.17	10422.3	9606.15	10618.2	10457.5	5932.33	6565.34	6475.87	5934.21	6829.01	6436.63	4974.64	13011.6	5126.33	10357.2	10498.7	6879.56	7040.84	5179.13	6291.01	4777.11	5306.43	9053.05	6585.54	4815.85	4716.39	5916.35	5691.61	5651.74	4509.75	9483.77	7723.12	8010.4	7246.47	8575.85	8358.76	10067.6	8513.1	8396.3	6908.9	7561.46	10665	12997	13225.7	12049.9	7250.77	6644.57	8240.31	7356.02	10528.7	7324.88	9670.51	7576.72	8766.2	7724.12	8226.3	10304.1	8633.93	9503.49	10016.1	8358.28	5940.03	7009.91	9327.76	10334.6	9810.87	9925.76	9833.66	11709.5	6088.52	3185.42	5563	6400.39	2942.22	5718.59	2491.03	1901.64	1936.89	2106.23	1992.87	1843.79	2099.13	2492.84	4720.58	5466.81	2801.52	3300.48	4822.84	5073.65	2633.37	3493.88	2490.13	1983.16	2739.32	2552.51	1941.75	1503.51	2358.24	2276.43	8786.56	7196.92	12383.5	12169.8	9315.83	8638.93	8267.32	8091.31
HVO_RS05565	308.076	562.034	90.462	407.625	384.786	354.911	405.298	485.438	203.615	264.88	494.217	263.336	364.951	350.45	355.857	375.788	316.35	487.598	419.312	314.725	395.289	377.781	848.224	397.253	377.619	477.745	341.596	420.92	664.849	462.466	1253.68	347.682	384.906	618.093	314.09	454.956	253.048	292.056	261.85	172.239	164.969	725.103	1135.08	597.944	628.633	559.748	571.247	654.759	664.574	674.743	685.794	657.441	595.231	584.208	627.794	679.676	238.767	713.958	328.577	656.868	597.46	321.926	884.976	515.327	772.138	486.524	585.236	331.644	652.932	400.027	1063.28	428.186	738.789	359.661	408.79	745.769	394.933	679.359	360.442	698.517	415.179	787.361	696.779	532.924	1548.79	1603.95	1159.76	1705.42	1341.95	1442.33	2764.93	2009.61	1821.77	1467.71	1524.63	1493.89	2098.99	1577.02	1954.45	2383.23	2254.42	2395	1512.13	1432.91	2024.68	1766.09	3473.81	3653.71	1596.84	1598.72	1587.02	2067.36	1779.52	2104.33	1436.07	1524.43	1576.83	1828.62	1836.34	1849.31	1636.5	1528.79	1324.2	1582.6	1632.22	1894.66	1498.69	1941.06	1877.74	1725.85	1955.04	1884.96	1614.58	1401.31	1996.08	3055.6	2960.12	1978.49	3122.91	3252.48	4341.61	1783.68	857.481	1398.28	2457.86	1067.57	4044.13	5956.37	2006.83	1969.13	1885.14	1694.7	1796.35	2948.78	2658.74	3754.74	1697.33	2026.84	1682.93	1863.1	1833.24	1834.88	1915.79	1752.68	1684.44	1643.18	2112.03	1662.88	1561.18	2867.9	2109.61	1899.85	1789.17	1781.56	2362.68	1895.63	2160.57	2283.57	2463.85	2367	1359.55	1541.26	1211.01	1668.94	1076.86	1288.58	1353.85	659.465	1136.93	1162.78	1102.19	1291.34	1638.29	1179.76	1300.07	1638.68	1219.87	1032.21	1391.55	1999.76	2045.58	1709.77	1803.7	1552.48	1231.78	215.051	266.315	361.211	309.4	136.486	398.036	192.932	243.231	286.703	346.779	190.465	193.909	257.73	473.402	378.779	695.646	795.982	613.313	575.99	1023.54	917.43	852.492	964.545	1264.77	865.358	1060.81	1347.79	622.265	560.081	613.709	1145.15	1139.66	1168.32	752.405	1055.6	910.058	880.334	1002.16	1825.57	1000.08	1170.04	1186.3	1178.16	1013.43	1124.66	4037.19	3684.43	2558.16	5397.21	4839.84	5401.54	2603.72	5318.06	1057.9	1003.59	1076.42	1100.16	1205.71	975.701	1404.2	1026.87	4225.67	3817.57	2300.76	1820.67	4509.88	3253.29	2154.44	2190.85	3244.1	2344.39	3331.81	5482.3	1511.34	2470.4	1738.18	1396.71
HVO_RS05570	137.61	127.623	82.047	141.464	144.005	114.911	162.522	98.7038	88.2333	112.52	101.586	83.7886	134.258	112.632	157.203	112.163	172.029	125.832	216.597	98.2572	176.669	107.937	140.012	103.932	127.663	128.345	113.07	142.705	129.475	149.201	139.938	119.069	99.9274	180.941	95.0535	113.739	82.0384	74.4744	120.697	121.828	86.2338	224.38	263.973	108.016	107.025	122.665	107.589	103.415	103.809	122.319	101.664	124.454	97.0718	117.076	105.295	77.2546	52.4626	88.7431	56.9787	71.8449	79.1553	44.92	93.7095	76.1508	83.838	75.7251	92.1362	67.6643	89.5736	56.9094	104.098	80.3801	80.7777	81.9816	84.3226	93.3855	100.241	75.4843	67.0053	121.287	55.7642	85.6506	76.0921	64.0279	174.693	156.999	139.234	144.031	144.639	163.647	285.875	162.949	186.252	195.213	214.593	206.227	199.43	173.717	159.191	202.978	159.701	180.269	154.741	182.49	216.387	224.084	253.274	298.601	168.814	168.681	168.429	177.149	152.708	201.695	179.7	182.029	191.718	202.33	185.768	192.689	162.989	148.522	137.915	190.725	228.743	227.26	152.76	162.797	163.114	177.119	209.4	207.335	154.003	193.584	197.702	320.418	366.235	192.536	331.108	354.129	379.667	184.381	154.497	197.384	331.889	206.57	360.801	523.319	169.977	243.71	166.21	200.854	201.565	213.734	219.574	242.241	162.658	180.418	206.098	165.513	157.842	191.118	144.293	154.463	163.366	162.19	170.943	197	148.742	179.907	153.688	198.016	200.49	191.071	188.703	191.844	154.477	159.736	169.081	162.885	140.342	161.144	154.01	178.815	170.592	231.002	193.156	296.474	172.57	106.737	151.323	214.273	174.171	185.812	188.01	252.322	165.041	254.163	194.755	202.715	183.491	180.928	120.649	191.88	162.88	17075.1	18242.6	20376.6	19019.9	17788.6	16907.1	12207.4	13415.1	16383	17499	18341.8	10800.8	10935.1	14586.7	18962.6	69.5646	95.6545	93.5336	86.7455	230.035	140.77	155.486	155.479	130.839	192.302	290.222	173.908	123.38	98.312	160.098	289.578	310.816	106.211	123.683	178.771	277.457	198.075	263.066	405.682	232.722	246.325	382.566	332.488	368.946	501.965	1266.99	1307.38	602.994	789.836	1908.52	1687.98	857.816	2202.01	310.317	282.418	286.733	155.775	370.107	223.598	294.365	317.246	1358.25	1090.74	640.975	660.441	1586.81	1179.48	809.37	793.043	494.863	499.906	484.179	441.105	569.851	658.774	438.197	313.057
HVO_RS05575	663.768	1053.38	1409.52	765.476	816.379	640.705	726.315	790.208	859.063	1111.2	711.611	624.906	750.348	918.144	603.329	715.552	545.239	854.607	558.893	768.22	642.558	801.691	531.392	694.533	739.727	697.128	539.589	705.611	358.409	707.25	2457.15	1947.97	1698.77	945.234	1467.13	1867.9	1581.84	1658.88	1585.42	1457.73	1222.27	2782.32	2084.29	1036.18	1078.14	1087.07	1043.23	1198.76	1152.09	1163.45	1210.57	1011.19	1083.79	1087.05	1141.68	1175.67	1841.15	971.715	1295.79	1248.53	1116.85	1412.98	1353	1065.71	1160.28	1095.07	1006.25	1469.92	959.392	1043.48	1565.18	1059.8	956.67	1716.32	2001.59	1283.28	1918.97	1285.56	1338.95	884.056	1078.65	1218.29	1208.94	1082.7	636.833	655.887	769.948	789.224	849.042	797.847	403.27	285.032	318.953	707.378	687.106	705.93	441.745	534.011	549.728	426.781	495.647	411.445	578.82	511.975	314.781	739.42	277.894	260.029	530.113	612.183	498.852	320.448	388.198	259.193	740.546	726.718	670.816	476.011	579.268	509.694	540.594	659.765	763.488	621.105	585.996	579.741	586.798	367.075	429.828	431.061	543.574	575.976	716.652	582.091	556.343	348.7	364.456	452.871	593.878	378.282	308.888	655.515	837.523	690.557	408.173	365.059	271.67	307.685	283.646	554.625	359.175	342.615	392.345	364.706	475.935	593.383	307.687	232.443	335.874	283.771	384.715	272.022	369.765	293.077	307.808	403.011	379.671	402.688	698.431	556.697	476.205	315.003	337.198	251.729	500.042	584.89	466.587	511.109	532.237	460.316	680.671	623.16	771.25	443.532	874.283	526.433	575.955	1501.38	362.058	1596.2	1534.7	960.564	410.389	557.435	458.692	379.901	452.069	1381.47	468.04	1879.22	1794.13	1705.25	1505.09	924.513	997.642	881.711	821.137	998.643	1025.9	909.905	644.439	543.719	598.723	675.8	933.636	628.534	504.164	920.464	946.804	1325.73	1439.45	1468.98	1289.43	1627.35	1772.15	2252.32	1846.17	2153.67	1439.23	1581.15	1290.99	869.542	1418.87	1584.91	1534.27	1559.77	1899.43	1911.79	948.236	1557.86	1920	1496.57	1603.45	2710.7	1503.26	1617.9	1281.07	1329.95	1396.39	1073.82	536.86	911.204	456.814	263.279	601.026	493.409	585.334	540.115	1415.23	1936.58	1005.92	1148.84	1415.56	1451.36	1081.99	1189.67	1056.42	545.368	640.975	526.568	584.613	738.795	558.99	484.954	670.814	930.86	919.12	976.731	867.165	434.192	774.149	674.276
HVO_RS05580	3072.66	3164.57	3374.44	3412.94	3976.68	3739.49	3461.86	3670.22	3236.51	3558.11	4886.81	4436.67	4022.64	4167.74	4082.07	4513.54	3841.49	4325.47	4136.83	4436.99	3399.35	4418.8	5075.13	4526.51	4645.37	4255.16	3787.14	4036.04	4657.08	3606.19	4948.06	2381.38	2411.21	2006.27	1834.95	2334.58	2024.38	2045.85	2105.03	2923.87	3179.4	2151.69	4141.07	3219.64	3063.18	2967.23	3224.47	3000.88	3133.2	3119.98	3355.52	3243.92	3097.23	2939.77	3182.02	5473.98	4080.93	5544.88	3339.9	6163.57	5060.52	3466.32	5194.04	3351.84	5447.92	3017.23	5862.17	3539.47	5833.65	3120.05	6219.83	2939.78	6096.75	6089.91	5330.97	5149.36	5842.31	4692.42	3811.6	5078.94	3606.76	4863.79	4405.78	3733.84	3678.78	3907.88	3020.86	4088.04	3916.82	3895.95	8005.48	6651.34	6659.95	4168.84	4234.84	4297.16	6267.39	4777.57	5157.2	5794.54	5846.43	5753.64	4085.07	4010.15	5119.69	4485.39	7550.29	8735.47	3909.52	3654.51	4474.78	6378.04	6086.9	7011.56	3346.38	3225.77	3624.26	3993.09	4032.7	4221.9	4223.2	3799.33	3345.73	3079.81	3081.91	4224.64	4345.05	5331.39	4937.24	4048.14	3978.12	3948.33	3406.89	3520.01	4435.77	7537.15	9066.15	4943.14	6501.13	7529.58	10999.4	3252.65	3374.75	3184.46	5235.08	3657.71	7414.68	10138.9	5783.42	4435.03	5192.77	4810.38	4678.66	5544.47	5389.33	9295.61	5000.8	5554.29	4618.19	5408.19	5154	5248.83	5163.31	5549.85	5467.73	4248.97	6151.09	4222.36	4274.09	7151.94	5376.05	4662.48	4772.83	5470.05	7409.3	6509.54	7086.99	7140.16	8125.9	7430.74	3727.66	4280.06	3597.33	3148.55	2836.09	2550.45	3037.81	3633.71	2794.95	2599.42	3007.15	3449.56	3941.7	2445.05	3102.84	2857.76	2687.3	3431.2	3024.98	3632.43	3085.36	2863.19	2853.35	2529.33	1995.28	4193.5	3484.28	4143.31	4022.2	3343.9	3639.19	4139.28	3498.79	3809.06	3761.22	4114.04	3490.37	3681.86	2958.76	3598.4	6052.12	6012.57	6269.42	4954.9	5950.46	5164.79	5113.16	5053.06	7719.49	7286.1	7015.38	7651.97	6777.86	6887.8	6960.93	7443.48	6423.52	8072.02	7441.59	7133.8	7580.11	7801.96	8631.07	4702.23	2044.18	1489.14	1821.57	2349.1	1667.26	1880.78	2211.86	2614.76	2284.07	1908.77	1750.35	2025.58	1947.75	2035.82	2285.06	1845.8	1551.18	1806.01	2270.24	2073.36	2060.56	1723.98	1471.44	1536.95	1673.28	1633.25	1858.24	2294.15	2189.38	1922.7	2122.41	1387.67	1395.09	1677.77	1858.21	1272.63	1139.31	1336.51
HVO_RS05585	843.757	181.127	879.375	313.84	349.786	441.412	608.667	289.185	1012.26	510.916	484.058	545.658	418.791	539.449	617.76	339.355	596.8	419.439	658.729	492.495	496.243	343.41	625.976	415.73	891.848	380.859	461.823	399.334	667.537	361.056	297.163	273.859	307.184	138.962	276.895	150.089	191.808	185.456	165.702	344.479	296.194	295.237	197.98	229.919	223.063	224.886	225.425	208.666	213.925	205.95	260.332	225.911	215.478	203.712	241.052	355.042	183.413	378.607	184.706	365.866	320.416	174.689	213.216	126.515	262.382	138.502	408.215	154.471	365.115	144.974	255.995	150.094	344.943	255.465	260.351	336.714	276.128	283.357	220.27	539.779	199.041	236.431	278.273	181.493	57.7299	55.7819	80.5263	47.3787	54.4034	65.8558	114.939	71.7077	92.9577	78.1634	73.9835	74.0997	89.1337	85.1051	76.6944	81.8363	75.3696	76.9587	80.7769	73.6905	73.9956	120.045	89.0519	97.7603	63.4679	56.8226	59.5754	77.32	77.9124	92.8114	69.4381	80.7723	60.4801	61.9222	59.4122	62.8484	64.4275	76.8366	76.4996	68.8837	71.746	66.5058	93.7592	81.5406	95.0582	63.4855	67.5561	58.453	54.7347	63.8581	50.3786	114.563	115.386	130.901	93.6055	105.796	90.0207	141.568	195.586	133.115	103.324	106.846	83.5401	95.6112	94.9871	89.3603	86.8935	94.3032	105.216	60.0431	91.6807	140.402	87.9107	80.1857	90.279	81.0773	77.2093	92.7733	84.4249	89.3068	84.797	66.0857	71.6606	65.1598	81.5526	100.446	69.4624	63.7678	64.7195	67.7343	88.9539	95.922	73.4501	70.18	84.3234	86.6072	53.879	50.0394	53.8917	57.852	53.31	84.8579	50.9229	43.711	59.215	146.089	98.7358	49.6984	75.111	58.9878	92.0051	45.3613	57.4056	96.8241	59.6829	619.103	441.737	402.565	307.655	331.429	223.96	2236.53	2108.32	2507.23	2279.79	2138.28	1952.27	2297.65	1833.59	2457.45	2160.7	2476.04	2229.96	1804.11	2396.6	2201.65	246.152	184.476	169.697	219.755	145.876	157.759	146.55	113.73	130.839	288.453	240.184	434.771	252.125	253.228	326.867	118.464	207.21	35.4036	340.128	170.258	321.85	308.117	212.958	258.162	169.824	179.145	273.763	256.594	336.254	371.708	429.488	316.941	1790.71	131.639	579.937	363.565	1988.12	706.305	220.983	262.246	244.428	223.926	270.903	227.664	194.917	217.063	377.292	818.052	1943.17	1758.2	647.251	738.795	2282.54	2310.66	131.963	241.334	246.193	157.537	297.314	389.276	233.705	313.057
HVO_RS05590	706.622	496.258	208.273	534.419	404.183	573.284	650.376	360.471	564.305	306.334	488.63	305.849	350.639	269.55	626.05	264.852	650.047	277.878	1157.53	547.519	668.819	313.863	664.182	236.57	567.92	283.417	398.37	390.22	760.275	387.865	1220.76	1328.81	1112.16	826.537	293.426	827.833	247.271	214.661	253.667	655.35	727.363	984.912	1371.56	531.591	650.038	590.767	626.322	669.445	556.884	596.801	695.785	537.046	577.097	586.55	555.611	553.11	345.757	833.918	324.304	667.131	762.276	327.916	817.063	361.414	719.868	404.521	863.777	380.612	921.198	436.998	830.125	429.71	820.003	272.39	220.327	624.324	195.378	507.487	357.747	682.712	444.078	567.435	529.474	505.002	435.079	435.233	531.968	428.935	475.647	462.434	707.319	754.087	762.186	459.991	443.083	464.01	537.045	554.118	609.771	574.321	646.616	654.598	593.661	634.278	556.767	612.229	627.292	616.71	438.293	409.551	460.974	531.618	532.141	532.647	404.229	425.276	456.961	383.765	353.126	393.896	500.273	492.141	490.675	415.221	351.978	408.536	609.873	574.193	606.719	391.05	330.328	390.23	435.523	394.089	390.775	644.057	564.474	706.749	635.026	604.162	561.083	434.219	622.918	414.601	511.212	582.313	474.271	483.65	574.395	501.452	538.645	622.462	543.578	404.735	413.569	1081.12	550.97	555.572	518.51	579.055	525.061	576.744	515.276	508.168	578.488	413.316	607.943	425.059	631.728	800.267	564.027	372.778	401.683	420.054	620.95	830.252	642.531	649.106	800.637	678.291	438.472	446.538	488.618	427.754	351.846	435.29	340.656	530.233	399.279	526.136	523.729	437.509	377.732	418.814	441.358	419.592	437.718	501.41	524.581	197.236	210.675	560.877	434.336	331.429	162.88	709.67	732.365	1019.89	911.915	841.662	852.934	1087.44	785.824	860.109	613.532	914.231	833.81	515.46	769.278	1136.34	197.992	225.471	355.428	320.38	364.69	373.768	416.416	329.673	479.742	341.87	340.261	478.248	662.498	598.81	570.35	355.391	379.886	247.825	505.039	332.003	355.144	231.088	162.85	553.203	899.441	240.726	245.684	954.095	298.893	263.691	493.912	633.881	200.998	789.836	379.595	805.036	121.103	498.568	756.985	297.548	79.9093	165.511	744.029	349.626	107.403	146.1	377.292	148.737	161.931	151.723	480.218	272.188	186.33	182.571	1363.62	1335.96	1288.41	1409.96	1560.9	1482.24	1708.97	1035.49
HVO_RS05595	529.491	247.884	408.131	291.31	157.499	314.204	277.582	162.775	649.63	221.81	231.617	203.899	203.773	124.488	385.025	130.175	516.327	89.1308	615.942	290.841	269.779	118.49	219.22	93.7042	405.657	112.754	179.863	128.075	369.161	132.591	296.34	223.85	273.875	94.0892	33.0621	103.186	46.2188	64.2524	59.3254	126.029	157.47	273.98	189.181	231.462	159.411	187.523	197.247	202.547	150.378	179.78	206.855	201.561	195.21	216.59	205.954	135.196	54.9411	138.689	47.4822	168.443	171.865	32.4422	157.937	49.1555	125.757	83.1799	182.566	77.4578	187.786	84.3256	123.217	80.3801	118.328	30.677	23.7036	96.893	20.4196	106.452	62.3842	158.738	94.4328	91.4499	98.0417	71.7305	116.663	137.43	152.055	65.2773	89.7983	111.504	228.405	190.449	230.037	131.119	143.675	133.797	169.438	140.984	166.76	156.633	173.718	176.376	176.152	151.239	148.391	211.222	179.413	183.328	146.184	109.178	120.806	165.98	167.122	150.309	116.175	113.128	128.471	86.6401	100.206	114.186	138.669	124.055	139.854	104.573	93.6919	108.499	162.107	161.945	167.798	117.635	103.618	65.3778	88.8703	98.02	58.5481	226.261	173.841	188.427	158.095	162.607	172.139	100.087	172.107	96.8801	116.133	190.543	133.533	122.565	161.557	153.119	169.052	187.076	166.333	104.767	94.2673	225.947	158.192	149.871	195.704	165.993	162.216	172.951	164.791	150.438	162.647	112.682	128.729	134.012	166.27	194.997	141.953	113.392	139.522	134.458	178.124	188.627	190.676	165.644	188.424	163.945	131.619	139.305	156.166	108.692	63.9719	122.573	129.941	136.834	111.663	163.339	150.787	105.915	90.351	162.217	100.006	90.7226	86.1084	146.101	114.654	104.097	54.3676	199.021	193.038	296.542	152.7	107.526	177.543	21.2477	309.4	90.9905	208.495	192.932	149.681	61.4364	106.701	152.372	193.909	147.274	0	118.368	53.5112	34.1623	69.4821	61.3001	64.1213	55.8225	64.339	66.2225	87.2258	138.885	80.0614	0	115.334	122.145	163.433	118.464	172.675	106.211	144.297	76.616	144.277	44.0167	37.5809	110.641	37.7388	0	7.01955	14.456	14.0106	31.77	0	0	0	0	0	0	10.092	0	4.70177	0	0	0	30.5243	0	11.9337	16.6971	0	0	0	0	41.7581	0	11.6456	5.70534	659.817	560.24	689.34	590.765	495.523	134.749	394.378	361.219
HVO_RS05600	9532.26	8281.28	7428.41	8311.78	6255.04	7031.64	6915.67	5911.26	10805.2	5463.95	7654.52	5989.44	5458.25	4836.91	7477.59	4054.25	7985.84	3502.32	12393.4	7092.05	7548.35	5091.45	7131.98	3993.98	8500.9	3989.84	5641.11	5610.59	10049.8	5708.41	7510.57	3379.18	2973.77	2858.86	2016.79	3721.73	4441.63	5062.8	6505.34	9128.69	8533.4	2302.85	6378.24	9471.43	10206.8	10329.3	10002.6	10480.4	9071.2	8928.12	9868.51	9172.39	9893.85	9920.42	9624.19	6897.03	3906.19	9335.86	4761.99	8704.71	9448.21	5282.59	8936.1	5210.08	9155.94	5251.32	10543.2	5366.4	11118.9	6206.86	8777.65	6206.41	10646.1	3948.34	4091.39	7221.81	3210.05	7253.46	5113.2	8024.53	5671.26	6024.54	6143.95	5823.65	7643.2	8452.3	8498.22	8725.68	8844.81	8436.57	5534.28	7397.46	6821.28	6618.29	6449.64	6944.5	5775.47	5792.76	5904.72	6201.96	6211.09	6084.83	6735.14	6127.5	5508.47	5789.88	4799.64	4862.08	7598.2	7309.38	8290.54	8372.72	9597.05	7895.53	7680.54	7826.3	7861.63	5985.3	5929.71	6179.18	5085.08	5090.32	6011.58	6675.58	6255.41	6990.9	6623.61	5932.86	5864.95	6674.78	6081.01	7198.89	9001.99	6538.09	7479.72	4923.69	5136.18	5574.75	6255.21	4726.48	4891.7	5093.8	5913.85	4711.46	5262.69	7778.42	4315.14	4956.52	7942.08	5415.29	9113.63	7258.59	7627.59	5018.17	3969.86	5058.83	8009.98	6734.88	9825.86	7447.84	9791.51	7673.05	9169.03	8978.98	7772.1	6660.32	6349.13	6053.13	5733.75	4117.34	5181.1	6659.18	6595.29	6809.83	6819.44	7646.27	6697.64	6952.07	7866.2	6910.83	8929.03	9435.39	9909.37	1209.63	1833.86	1290.15	1248.49	2737.64	1674.94	4169.2	2923.44	2235.61	951.406	1312.48	1260.07	1258.78	1546.36	2512.24	972.203	3177.7	3336.81	4545.82	4470.04	3035.19	3186.35	1827.94	2640.95	2188.52	1970.39	2456.74	1630.05	2560.74	1983.27	2355.06	1653.87	2247.49	1764.58	2871.85	3461.75	3101.25	3868.86	5295.16	7672.42	8664.14	11954.6	11028.6	10365.7	9767.82	2180.65	2061.9	2511.92	1869.52	5699.63	5094.35	3959.09	3922.47	3626.18	3894.4	3463.12	2034.58	1875.61	1815.69	1766.3	2600.06	2490.76	2082.56	2341.02	2461.13	2162.3	2252.49	2104.49	2892.08	1224.26	2698.61	2129.95	2389.14	1574.35	2160.46	2261.55	2254.3	1725.1	1737.86	2243.53	2528.69	1901.44	2220.72	1395.98	1313.84	735.434	1008.51	2087.91	1516.47	914.181	1021.26	2727.24	2697.77	2724.53	2930.19	2898.81	2021.24	2570.76	2287.72
HVO_RS05605	10608.4	8979.28	10165.4	7109.86	5690.4	6388.39	6810.68	5515.58	16473.4	6723.21	7328.94	5272.49	6078.43	4762.98	8515.38	4846.76	10177.9	3790.68	13557.4	6662.75	8142.47	5211.14	6614.1	3834.61	9328.32	4384.62	4790.94	4969.97	9372.84	5445.56	13218.4	7877.61	7738.82	5085.16	3293.81	5690.47	6565.38	7878.22	9751.87	10284	7869.77	2687.84	10213.5	12107	12993.4	13783.6	12533.5	14008.8	11818.8	11928.1	12968.4	11720.3	12592.1	13205.6	11828.8	5585.75	2038.19	6764.99	2099.19	6796.89	6524.89	2262.97	6446.48	2809.52	6228.34	2722.57	5781.12	2735.51	6782.59	2576.71	6315.43	2888.35	6740.35	2047.42	2481.49	5406.71	1657.7	5298.23	2302.06	5276.85	2182.54	4579.19	4456.75	2784.97	12952.5	13446.8	13722.1	12095	12430.6	12214.9	14415.6	14970.5	14879.6	15768.9	15031.1	16798.3	11724.7	11689.8	11619.7	13252.2	13434.4	14234.7	13523.1	12884.3	11504.5	12019.1	12321.1	12655.4	13331.4	12573.5	12613.1	15431.7	18422	15582.1	16373.5	16370.9	16534.6	11263	11464.9	12150.7	11602.3	11482.8	14070.8	13918.3	12370.9	13476.2	13450.5	12239	12175.4	11613.3	12239.4	13331	16794.7	11812.2	13128.4	15314.2	14404.9	12537.5	16035.2	15296.3	14884.7	10329.2	12416.1	9540.4	12239.5	16770.4	13982.1	12878	14587.2	11256.2	16831.8	15668.7	14998.5	8020.82	7114.3	11803.8	14209.6	15896.6	21077.2	14245.4	16922.5	13863.4	17034.1	16310.9	16607.5	12429.3	10174.2	12000.3	10578.2	12029.9	10959.5	13086.3	11952.9	12423.9	10936.8	12510.8	11024.5	11550.2	12093.2	11083.1	14170.4	14886.7	15229.8	2361.41	3182.6	2493.88	2381.08	4075.57	3498.76	3950.34	4838.59	3724.12	1834.23	2533.53	2406.8	2489.2	2900.78	3912.73	2065.34	2405.19	2752.36	4477.97	4301.13	2407.22	4082.19	6171.98	6968.57	5885.62	6529.96	6323.84	5572.51	7559.44	6267.88	7433.8	6402.07	6266.29	7504.29	3645.04	2781.24	2675.12	6287.57	10163.3	14676.8	14597.5	23466	23241.6	25471.1	20580.8	5320.78	4754.13	4823.7	5173.78	10565.1	9289	7744.75	7693.57	6285.38	7363.95	6586.12	4562.91	3606.94	3521.34	3557.65	5310.75	1874.36	2054.57	2372.61	1687.74	2003.51	2519.36	1567.63	2337.44	1315.62	2172.05	1360.22	1454.26	1261.49	1703.44	1655.02	1719.73	1748.6	1747.6	1831.46	1670.89	1686.63	1870.08	1433.71	1090.74	1403.4	1151.31	1023.07	959.137	1403.3	1220.94	10117.2	10954.8	11686	12910.2	3270.45	4222.15	3607.82	3046.28
HVO_RS05610	1250.87	1544.73	953.007	1409.4	998.757	1110.95	988.939	1033.22	1272.11	1131.12	796.436	844.077	1108.82	865.838	1085.07	756.078	1124.93	817.906	1857.14	1083.25	1360.15	825.208	815.609	817.932	822.648	923.473	1076.31	919.548	1481.57	980.009	782.009	6308.28	6208.45	968.395	429.807	963.851	1836.04	1956.78	2735.11	2461.76	2099.61	831.389	984.399	3785.18	4077.67	4266.49	3898.18	2707.76	2536.54	2384.93	2476.38	3630.81	3775.67	3979.41	3813.78	553.932	175.564	523.986	158.116	565.1	659.266	167.202	426.431	252.224	399.524	258.172	441.06	256.857	508.342	247.992	581.565	259.807	471.567	330.042	289.106	574.343	301.653	534.584	415.125	764.83	439.194	518.365	523.133	480.45	994.338	1242.27	1264.35	1236.06	1637.34	1587.57	1760.93	1307.96	1388.3	2132.69	2122.02	1997.77	1523.96	1447.96	1384.79	1242.8	1242.45	1273.86	1492.91	1319.87	1011.54	1344.5	1265.32	1353.57	1252.19	1148.6	1212.1	1485.06	1503.9	1720.18	2095.73	2118.93	2171.36	1289.15	1247.24	1375.53	1195.75	1224.45	1244.68	1460.56	1212.3	1634.9	1497.23	1399.26	1441.03	1129.14	1192.21	1839.34	1974.76	1554.48	1862.1	1703.05	1900.05	1336.6	1827.83	1752.96	1746.13	1134.83	1092.51	978.909	1443.12	1247.43	1573.45	1294.31	1585.31	1388.41	1753.26	1630.71	1617.07	262.411	334.246	516.528	1768.56	1628.29	2237.38	1708.62	1859.68	1755.42	1884.34	1546.89	1870.56	945.585	1366.76	1054.07	1076.25	968.384	838.848	879.564	1188.4	1161.09	1274.5	1377.42	1202.56	1283.09	982.541	1308.11	2516.15	2522.75	2953.98	184.074	325.191	202.716	372.264	211.903	378.976	279.24	386.894	176.796	215.536	247.749	294.683	240.982	356.991	221.312	332.968	805.381	801.923	895.594	699.763	470.979	559.901	15354.7	15867.9	16105.8	18026.6	14899.7	13798.6	21082.2	15529.4	18533.3	15391.7	19465.5	23269.1	7216.44	7722.37	7173.12	406.685	632.003	920.637	818.877	1857.92	1560.6	1637.07	1340.29	479.742	384.604	430.33	521.725	673.226	524.331	513.648	829.247	414.421	637.265	329.821	476.722	366.243	418.159	313.174	903.565	339.649	878.931	838.837	220.454	448.339	416.186	343.591	118.853	767.448	592.377	390.139	233.72	514.69	373.926	446.668	655.614	935.408	1022.27	278.534	252.056	580.774	450.823	452.75	495.789	762.423	999.586	334.065	401.801	675.446	707.463	670.814	577.478	492.386	472.612	173.433	179.666	496.624	421.422
HVO_RS05615	951.369	614.065	658.48	881.267	965.233	752.224	1069.77	728.157	720.41	908.774	898.022	1125.16	1039.31	1070.53	1086.91	966.486	1251.42	1226.86	1086.41	965.642	1049.1	1062.19	1144.79	1017.88	807.138	1063.79	1057.23	1383.4	853.461	1114.64	378.657	893.018	884.543	477.683	516.595	376.394	322.376	373.832	429.598	4234.57	4682.87	949.484	438.855	381.913	406.696	353.896	416.908	340.23	396.319	415.314	385.502	391.624	424.556	382.253	372.173	370.247	337.496	326.878	378.908	297.04	296.019	332.907	294.817	282.04	305.854	332.327	328.449	316.509	304.186	282.47	291.048	271.616	329.66	479.195	591.035	394.148	561.538	357.68	363.523	461.441	330.922	377.398	422.652	362.985	575.796	522.73	435.697	624.556	501.647	536.589	505.93	425.62	461.757	459.21	507.666	450.443	538.446	442.359	488.423	520.35	453.366	498.285	425.052	438.285	546.367	444.452	580.409	606.069	537.656	574.658	539.121	503.095	492.017	582.222	656.037	648.273	642.157	684.457	711.272	639.304	799.798	804.209	716.511	615.732	671.669	702.491	420.31	473.049	472.811	637.523	704.17	749.299	685.655	717.176	804.151	617.923	781.267	487.505	608.316	612.327	686.837	469.611	339.987	425.662	702.774	365.059	786.724	913.392	591.761	663.187	559.717	581.128	528.239	518.15	624.233	558.35	510.305	573.709	593.05	563.943	547.501	516.672	522.988	585.4	604.119	438.182	482.602	494.997	376.603	502.23	361.507	630.725	505.094	516.601	409.361	462.648	405.975	403.121	420.965	429.858	571.887	530.714	485.025	1157.04	682.367	1037.15	1410.04	304.076	1133.55	300.803	523.193	468.468	1232.26	719.651	1306.74	955.422	1241.4	410.638	1166.96	1002.62	985.413	678.48	714.844	558.197	468.281	14580.5	14136.9	11388.8	12604	14217.3	12225.4	14452.4	20094.6	14191.8	13977.9	13656.3	14795.3	42783.2	45505.7	40387.3	2750.48	2572.42	2088.47	1701.37	1045.18	953.836	734.537	970.303	2485.94	2296.94	2682.06	2739.06	1327.68	1406.16	1347.49	1421.57	1415.94	1840.99	1473.89	3183.82	3529.25	3345.27	3357.22	1899.33	484.314	688.589	793.21	563.783	532.403	651.284	2254.81	1663.94	3197.7	4278.28	1655.46	1636.04	2795.47	3573.07	705.265	539.621	770.889	832.422	614.301	597.617	723.979	509.263	2376.94	3272.21	2982.22	3248.66	1983.51	2333.04	2445.58	2481.82	604.832	508.525	599.069	433.228	644.179	763.579	759.542	794.682
HVO_RS05620	2115.58	1469.63	1514.71	1937.53	2036.94	1964.52	2080.28	1727.89	2546.16	1930.61	1992.61	2293.25	2073.17	2040.98	2550.56	2278.88	2806.91	2228.27	3152.35	2231.19	2376.17	1993.83	3015.03	2172.02	2124.33	2256.76	2078.68	2132.66	2614.15	2019.46	1062.71	2388.53	2044.81	625.331	731.499	511.24	1225.95	1206.19	1687.71	3982.51	3614.32	1771.42	1190.08	813.204	930.557	933.384	936.921	849.351	858.611	873.298	1021.35	871.854	781.374	878.069	929.109	1592.35	2736.73	1472.96	1964.34	1643.38	1428.59	1837.73	1689.93	1525.03	1649.33	1400.33	1749.74	1642.64	1694.17	1469.26	1699.55	1487.98	1747.85	2363.71	2317.9	1412.62	2472.62	1672.66	2017.48	2204.13	1802.77	1738.89	1724.51	1689.28	1650.71	1545.02	1470.84	1840.82	1526.57	1660.29	1396.46	1134.47	1255.27	1083.54	1169.84	1130.07	1320.05	1078.31	1117.37	1145.71	1163.17	1151.39	993.653	1015.85	1069.54	1151.57	1503.14	1465.07	1535.97	1601.57	1648.25	1287.64	1600.9	1207.23	1425.2	1405.72	1436.9	1591.12	1631.11	1569.37	1089.72	1032.36	1002.9	1412.79	1515.32	1662.46	1014.41	1091	1106.81	1630.08	1628.08	1750.74	1423.69	1571.45	1851.21	1542.3	1731.29	1440.5	1609.1	1512.45	1635.83	1168.32	841.984	1051	1529.37	909.085	1756.32	2204.14	1493.48	1785.98	1506.07	1372.3	1403.29	2508.47	2992.41	1904.8	1491.43	1508.02	1711.14	1508.57	1529.54	1386.75	1761.15	1531.55	1445.62	1021.75	879.993	1029.96	855.693	945.041	893.358	1450.36	1263.91	1115.09	845.278	917.108	750.496	728.738	1005.8	758.277	1299.51	1442.66	1294.6	1157.04	943.586	994.723	1143.13	722.181	954.208	723.438	676.662	771.547	1356.35	799.285	1146.73	1148.21	1054.83	699.381	1148.11	1714.86	1515.5	859.409	995.353	819.851	834.762	12774.1	13515.5	11516.3	12408.6	10873.4	11846.3	13101.9	10795.7	12205.4	11177	10475.6	13050.1	8468.27	7101.03	7338.84	1605.34	1827.68	1751.75	1281.52	1562.96	1283.92	1084.83	1497.2	1090.32	1089.71	1341.03	1521.7	1893.62	1516.39	1874.48	1592.68	1139.66	1345.34	1422.35	1515.29	1753.53	1452.55	1753.77	2323.45	836.543	867.734	814.268	795.079	1064.81	819.665	1503.21	1663.94	1589.71	1513.85	1465.66	1454.26	1200.94	2243.56	836.915	1048.98	789.691	924.913	984.408	1048.88	859.228	964.26	1509.17	1140.31	1747.5	1615.4	1378.02	1373.9	1822.54	1842.83	1011.72	1198.05	1288.41	1346.94	1957.31	3039.35	1708.97	1529.16
HVO_RS05625	5158.25	3962.71	2665.47	5546.43	5892.81	4912.78	5141.16	5167.52	3766.88	5292.21	5337.34	6475.66	6566.05	6720.62	6176.68	7222.65	6714.42	6616.65	6859.61	6319	5728.45	7451.9	8857.08	7741.15	4425.83	7192.9	6424.97	7003.34	6804.39	6331.15	1759.11	3831.64	3750.98	2239.32	2417.66	2522.19	3718.3	3498.83	3888.88	3427.99	3175.65	1915.5	2288.86	2472.02	2586.63	2679.6	2685.24	2275.75	2426.42	2629.56	2535.74	2433.61	2420.39	2414.1	2442.3	4730.2	3883.06	3996.11	3260.13	3938.79	3361.93	3163.36	3299.31	2708.79	3571.4	2515.8	5005.64	2959.87	3974.43	2583.35	3389.54	2651.02	4037.14	3393.51	3776.25	3401.78	3507.52	3824.93	3026.41	5029.12	2745.88	3720.89	3804.85	2788.83	3024.51	2944.52	2488.22	3196.06	2871.8	3054.99	2528.17	2612.58	2236.71	2105.72	2140.41	2086.48	2772.96	2211.33	2464.82	2657.77	2481.45	2596.53	2115.77	2246.21	2922.23	2074.21	2920.9	2800.02	2949.18	2920.82	2680.53	3556.55	3552.8	3901.47	3097.62	3173.86	3201.49	3521.41	3496.53	3444.23	5990.27	5543.61	5174.39	3359.18	3446.13	3700.57	2094.25	2466.1	2388.85	3439.69	3707.65	3834.07	3343.72	3279.09	3973.1	2902.02	3595	2280.5	3005.48	2800.37	3541.73	2156.82	2089.7	2101.04	3252.57	2955.19	3631.69	4163.66	3733.96	3043.91	3616.38	3315.31	3304.85	3330.04	3627.85	3747.14	3262.1	3468.51	3354.58	3615.38	3381.23	3441.09	3661.52	3812.01	3387.57	2988.87	2644.15	2821.85	2269.11	3256.24	3034.77	4391.11	3315	3430.95	2496.54	2438.41	2410.81	2482.53	2693.35	2576.5	3010.04	3139.97	2765	3313.34	2713.48	2811.31	3157.22	1812.1	3334.65	1838.78	2240.34	2675.57	5725.86	2607.26	3126.84	3112.92	3250.59	1946.86	4345.86	4185.79	3812.53	2338.5	2446.16	2616.55	2514.46	4387.05	4394.19	4823.24	4185.04	3980.83	4397.35	4262.05	3966.54	4013.84	3974.62	4114.04	5080.43	3276.85	3136.29	3077.58	3697.63	3822.76	3622.42	3022.21	2542.41	2215.91	2428.8	2489.1	2834.84	2008.49	2571.97	2304.29	3317.85	3211.53	3088.56	1711.14	1933.96	1876.39	2504.58	2477.25	2519.31	2387.91	2417.7	2618.5	2893.31	2256.11	3141.25	3122.49	2377.13	3599.54	2190.39	1822.41	3928.6	2172.05	2214.3	1558.14	4268.9	2243.56	3018.54	2677.93	2340.87	2949.99	3014.27	3110.05	2677.13	3280.99	2603.31	2330.21	7550.01	6711.51	1691.2	2164.54	7878.26	7046.1	1099.69	1163.57	1747.97	1685.65	2031.64	1766.71	1855.04	2119.15
HVO_RS05630	2863.15	3155.73	2837.98	4097.73	3326.45	3594.9	2795.09	3145.53	2834.13	3821.91	2609.75	3129.07	3872.37	3241.58	3193.19	3557.29	2932.92	4131.48	2875.66	4067.55	3345.46	4021.12	3356.32	3446.27	2862.27	3820.84	3540.96	3864.07	2663.87	3957.34	2900.84	2221.83	2178.05	3316.28	7910.1	4706.69	3722.92	4337.04	3680.22	1344.31	1162.28	3223.99	3795.71	2110.93	2193.46	2383.51	2166.51	2601.9	2328.44	2511.8	2523.39	2240.17	2109.98	2254.29	2140.33	3400.43	4226.34	3006.56	3591.56	2948.66	3062.12	4098.2	3785.76	3562.57	3477.73	3575.17	2899.31	3960.14	3211.92	3628.49	4194.17	3749.68	3302.72	3909.73	4786.18	3147.93	4049.57	3624.41	3487.74	3483.65	3905.53	4214.72	3809.24	3721.8	2926.79	2895.71	2844.29	3364.94	2880.32	3008.07	4120.13	4197.6	3701.47	3365.71	3520.35	3557.2	3164.81	3009.07	3187.61	3204.23	3170.81	3364.62	2991.66	3322.25	3489.39	3179.48	4078.84	4050.73	2840.19	2986.94	2497.75	3402.08	3023.58	3304.76	3123.76	3147.33	2906.41	3069.61	3061.4	2889.65	2919.72	3144.94	3163.21	3166.92	3303.9	2920.93	3031.26	3234.35	3099.17	2933.41	3294.14	3309.01	3569.53	2860.22	3482.66	4252.78	3649.89	3115.51	4139.34	4288.67	4960.76	5916.95	5387.67	5047.68	3358.17	4594.4	4265.15	4977.88	3343.49	3061.15	3102.36	3621.49	3798.82	4152.86	2980.34	3407.95	2892.59	3616.95	3187.38	3172.09	3159.88	3452.72	3246.7	3130.26	3393.8	4348.21	3088.96	4279.91	4010.68	4135.97	5014.92	4357.54	3280.06	3146.36	3938.37	3685.69	4013.03	4070.67	3587.44	3937.32	2599.28	2658.45	2335.55	2042.35	2180.38	1967.45	1971.94	2232.11	2058.99	3975.13	3117.69	3719.23	1942	1728.34	2050.78	2044.09	2084.54	2812.22	1977.39	2355.88	2269.85	3582.38	3498.82	3017.75	3481.57	1870.95	2419.02	1933.54	2361.21	2047.29	2009.13	1771.47	1927.14	2211.71	1840.6	2190.35	1745.18	3424.13	2899.59	3480.03	1498.31	1725.2	1814.55	2006.71	2970.42	3082.37	2653.98	2905.15	1744.52	1185.86	1100.84	1086.93	1477.88	1319.76	1484.24	2171.84	2175.71	2124.22	1628.49	1208.83	887.861	1166.44	1002.16	903.565	2880.73	4389.06	3671.23	3180.32	4618.83	3555.06	1009.3	1267.76	676.085	987.295	1223.14	1246.51	686.253	872.494	3051.45	3777.34	3642.92	3397.84	3128.74	3321.45	3659.67	3080.62	1584.63	842.841	998.571	785.389	1586.81	1036.91	954.94	1004.14	2716.25	3352.82	3003.55	2410.32	4311.05	3922.7	5010.06	2853.63
HVO_RS05635	349.502	544.363	572.225	484.644	441.502	388.833	493.319	450.517	379.112	423.7	257.521	323.597	422.539	400.664	377.963	275.496	288.883	393.224	330.506	289.934	538.193	337.38	369.482	344.792	342.422	367.496	458.96	379.907	365.577	421.669	714.509	431.03	623.621	755.608	838.95	779.758	647.063	635.223	685.311	315.072	202.462	1032.15	1141.68	1161.94	1240.93	1124.43	1263.53	938.692	1019.66	1063.89	971.395	1332.47	1237.4	1191.83	1439.03	723.234	373.021	612.283	462.002	564.496	722.698	427.738	630.697	550.784	597.734	497.51	603.578	465.192	649.295	471.476	899.7	453.329	660.194	643.687	599.584	967.176	657.603	798.586	594.961	949.338	573.923	873.904	879.449	701.419	504.535	455.252	555.586	501.161	654.37	649.717	489.229	349.543	402.48	704.447	652.772	630.787	527.375	640.86	677.131	475.179	514.03	363.233	577.117	528.179	339.98	753.997	347.302	316.335	473.408	438.499	321.597	263.747	242.113	326.877	863.207	835.655	761.536	429.633	515.672	398.731	398.512	636.37	607.903	594.05	550.967	443.689	646.384	439.239	494.303	331.565	380.093	622.413	632.49	784.829	509.505	458.251	419.353	588.175	321.243	402.435	324.006	773.678	641.702	687.505	620.798	343.689	339.094	291.919	442.834	707.99	430.442	509.482	658.142	135.406	305.219	279.718	543.683	411.19	547.911	450.003	367.6	521.032	309.287	424.144	463.03	367.168	451.853	434.833	515.607	362.643	258.165	334.181	275.761	416.768	296.873	339.236	287.066	362.951	211.026	287.366	750.457	399.467	829.453	205.111	357.177	377.146	284.466	308.827	389.127	437.189	481.337	182.499	309.153	595.777	297.35	223.971	215.271	287.014	372.233	745.115	971.821	1081.05	922.964	645.415	855.122	16214.9	16911	18315.5	16153.9	19858.7	19200.5	21906.6	21628.9	22997.7	15258.3	21217.8	27069.8	50478.3	59944.5	58237.2	438.792	457.775	418.229	329.633	606.748	480.559	641.603	554.253	436.129	630.322	510.391	347.817	407.691	315.79	416.922	572.575	690.701	672.668	360.742	536.312	554.913	451.171	739.09	811.365	830.253	1220.43	1333.72	860.131	1195.57	1302.57	558.335	554.646	1132.9	526.557	653.747	233.72	807.357	914.041	719.371	1200.28	1776.81	1246.2	877.573	1126.12	1718.46	1239.76	716.854	644.526	1099.78	1169.16	459.339	738.795	1234.44	1106.84	1462.59	1887.58	1608.46	1543.87	222.985	479.109	628.083	818.763
HVO_RS05640	861.851	1172.66	1119.2	942.568	1066.86	1135.54	822.965	1131.05	989.958	1253.87	926.466	965.839	1312.94	1308.35	1020.9	1673.03	1085.42	1405.12	922.107	993.758	1270.11	1370.02	1144.32	1343.53	1032.64	1548.77	1046.26	1003.49	966.808	1394.98	1308.01	640.592	605.116	260.555	500.064	173.54	443.701	500.877	476.649	436.9	389.927	1440.76	758.922	886.5	883.804	990.486	856.23	801.009	948.837	917.105	837.41	907.025	858.178	940.704	888.713	1541.39	2457.07	1229.02	1890.74	1121.75	1251.3	1731.41	1226.12	1702.72	1304.15	1891.17	974.682	1493.51	1213.11	1914.98	794.54	2252.93	1348.77	698.694	681.964	774.705	795.899	816.779	569.93	623.958	735.517	1013.98	917.007	632.095	1354.25	1404.89	1400.89	1736.8	1694.15	1799.76	2776.72	1971.83	2205.05	1782.71	1752.71	1703.46	1752.12	1472.74	1375.71	1408.52	1405.6	1399.93	1367.85	1447.96	1689.5	1275.62	2242.27	2477.92	1498.52	1967.17	1797.19	1273.72	1176.87	1177.12	1235.96	1312.37	1353.69	1420.39	1606.22	1820.76	984.547	904.869	843.866	1475.72	1662.19	1687.16	1251.88	1465.17	1345.14	1656.23	1776.89	1573.55	1631.64	1444.85	1679.92	2328.85	2686.65	1582.56	1828.07	2656.48	3302.59	1824.98	1291.62	1533.49	1769.32	846.758	2812.74	3098.72	1123.27	1627.69	1050.06	1243.7	1514.25	1153.17	1091.26	477.422	1028.6	1159.35	1358.34	912.72	1015.51	922.404	1004.57	1004.26	1590.3	2617.89	1401.16	2264.3	1270.52	845.067	1730.5	2825.92	1714.13	1950.4	1928.49	1325.07	1983.36	1727.8	1343.96	1444.78	1489.11	1644.73	1513.28	969.459	842.297	961.723	741.015	964.492	886.534	1168.17	845.694	955.676	1026.52	1058.83	753.375	1131.2	699.631	814.36	866.973	1282.04	1386.37	1465.52	1758.46	907.07	804.222	8214.96	10674.8	9773.96	8760.9	8280.13	9363.32	5735.35	8681.49	9768.38	11577.1	9447.06	6205.1	8394.63	11243.3	12925.8	1434.1	1352.83	1405.68	998.151	3146.75	2130.96	2612.88	3436.37	1221.16	1217.91	1521.17	1565.18	1799.74	1835.16	1907.84	3303.82	1968.5	3150.92	1556.34	1864.32	1720.23	1474.56	1803.88	3853.98	679.298	559.829	551.035	675.817	728.551	800.603	1073.72	1148.91	602.994	1316.39	1634.37	1454.26	817.449	789.399	606.528	650.571	775.59	652.307	633.379	711.449	779.669	755.545	1282.79	892.42	330.608	392.695	1440.65	725.834	395.951	342.321	3002.17	3499.34	4127.83	3906.93	7110.75	5719.36	6383.07	4418.91
HVO_RS05645	8510.42	11303	9519.55	15160.2	14457.6	11137.1	8074.9	10661.5	6771.66	13479.8	8845.11	14193.7	15122.5	13731.7	9824.9	13253.7	9055.12	14061.7	9855.46	13942.5	9687.48	15337.1	11166.7	14734.7	7064.99	14464.6	16502.1	15758.7	10128.2	14987.2	9621.17	20225.1	21584.3	15016.6	28396.2	18340.1	22451.9	24059.6	23807.9	11296.4	9346.99	9816.05	9078.47	7866.63	8155.9	7836.47	7751.54	7266.6	7505.32	7124.06	6537.67	7801.36	8062.82	8092.87	7634.19	7841.34	13767.9	6852.39	12115.1	6020.48	6576.39	14241.1	8093.24	10856.1	7359.63	10078.5	6277.21	12434.2	6617.99	12131.7	8759.06	11524.1	7112.37	18748.9	17250.4	7956.18	17810	8143.79	12389.4	7697.43	15239.9	9877.92	9617.35	12686.2	12865.7	15123.2	14251.6	13423.5	14237.1	14864.8	14910.2	17007.6	13572.2	15953.1	16087.5	16304.9	14727.8	12996.1	14052.2	12428	10985.8	12314.3	14689	13124.2	12905.2	13079.2	16666.6	14665.6	16230.1	15623.5	11346.4	16424.1	13471.2	19406.2	24338.4	24079.9	25167	20510	20551.8	19009	22125.3	22790	19619	21336.1	21280.7	19667.9	13324.9	15354.3	13097.4	17713.5	22181	20500.7	21259.4	18979.5	20650.3	16009.8	20005.4	13755.8	13193.1	14815.9	18764.5	13888.9	17449.7	18356.3	20278.8	18009.9	19147.8	20857	14724	16872.9	13697	12381	18926	21627.9	18730.2	14665.9	13440.2	12185.1	11624.3	14800.7	14064.4	16279.4	13854.6	14805.8	11900.1	17099.4	13221.5	18111.6	15080.2	15769.8	19030	22350.4	16212.9	19010.1	14465.8	11908.4	15459.3	14316.5	12612.6	14982	16221.9	19240.8	20492.5	21952.2	17682.9	20717.9	28927.7	13747.1	24912.6	14320.5	18361.1	17657.6	18646	22486.2	23382.6	23706.9	27269.4	16787.7	20230.9	11209.6	11525.9	11194.9	10620.1	13606	13407.1	2709.65	3439.9	2655.97	3077.71	3093.68	2520.9	2893.99	2750.38	3133.26	3361.09	3428.37	2385.09	3718.68	3313.81	3030.23	5458.15	6651.4	7251.52	5825.83	6465.83	5055.58	6560.79	4360.61	6847.23	6196.39	6244.79	8956.29	5179.28	4617.69	4809.61	6930.13	7114.22	6054.01	4916.4	7270.01	6237.22	7372.8	7829.35	17352.1	23838.3	29441.4	30777.2	25330.5	26900.3	28027.5	3242.64	4556.02	3672.78	4344.1	3152.75	3505.8	4087.24	4653.3	23057.5	32276.4	25580.4	27168.1	21698.9	29210.1	24698.8	26239.5	4640.69	3173.05	5512.38	5212.13	3883.5	3642.13	5758.76	5551.3	21334.1	22961.2	17742.3	17636.3	54160.6	30737.8	42183.8	42539.6
HVO_RS05650	1793.7	1857.9	990.875	2935.63	2807.36	2563.67	2161.4	2209.29	1275.02	2325.23	1753.38	2915.27	3051.48	2660.63	2347.92	2781.16	2286.25	2474.69	2503.13	3030.25	2373.78	2926.37	2927.43	2952.01	1536.72	3093.65	3127.8	3304.52	2313.08	2875.62	548.229	1971.78	1913.42	1158.02	789.357	1346.11	1957.37	1893.99	1927.05	1621.57	1694.68	696.76	1141.68	945.909	984.633	1046.18	1061.16	889.126	961.45	1056.49	1124.77	1056.51	880.58	967.632	988.709	2036.15	2742.51	1764.61	2105.36	1890.31	1679.61	2129.21	1956.32	2220.46	2035.4	2083.03	1932.3	2424.34	1747.37	2198.28	2376.19	2105.5	1984.95	3488.71	3510.46	1819.48	3596.16	2028.4	2681.37	2148.46	2705.99	2507.06	2478.36	2603.48	867.753	800.74	733.509	960.629	849.916	823.468	1769.77	1427.73	1474.19	976.065	1112.2	985.421	1350.04	1008.87	1022	932.465	856.41	972.015	749.376	898.175	1329.12	902.338	1955.47	1929.71	840.429	818.924	1024.18	1186.95	1086.29	1232.58	912.424	918.29	970.251	1116.89	1092.43	1020.31	947.853	938.566	799.26	913.141	937.763	1096.21	829.229	1030.2	1027.46	1047.78	1135.95	1213.87	905.575	1066.39	1337.62	1593.85	1967.4	1166.37	1395.66	1650.9	1833.74	974.995	771.545	890.038	1259.24	997.234	1723.43	2682.2	1183.79	1130.17	1053.14	1135.62	1103.21	1567.3	1471.78	1622.37	1077.73	1204.69	1179.86	1061.68	1009.81	1086.63	1126.75	1152.18	1163.92	1055.58	1434.78	1136.82	1308.25	1136.27	1453.03	1133.44	1332.85	1273.05	1391.31	1292.61	1280.01	1235.83	1480.44	1478.41	745.582	829.042	734.125	1327.09	1082.19	1225.73	1613.73	1191.6	1302.73	846.346	1246	1380.15	1283.42	949.704	1152.06	1304.14	1523.04	1098.78	1088.43	542.4	645.616	615.156	609.277	1029.18	855.122	3913.94	4039.1	4525.77	4347.88	3230.16	3942.45	2402.89	2862.65	3460.92	3281.06	4399.74	2559.6	2466.84	3728.04	5752.7	1391.29	1246.92	1320.16	1091.84	1285.63	1031.5	957.937	1112.83	1221.16	1036.29	1060.81	1173.88	1107.74	1090.37	1080.66	954.292	656.166	1026.7	999.771	893.853	943.352	847.321	876.887	719.164	1220.22	918.119	1242.46	1113.11	1130.19	1277.15	1073.72	990.439	968.446	1184.75	1033.34	1558.14	1089.93	914.041	1039.09	1260.8	813.194	1187.78	1014.93	1317.2	1105.86	1043.57	1245.06	867.631	1315.69	1374.43	1231.86	1153.56	1298.49	1392.1	659.817	465.43	722.166	661.657	520.299	763.579	613.476	758.56
HVO_RS05655	1324.2	1220.28	6317.62	934.708	673.428	1116.04	1373.24	986.461	6510.84	1945.68	1389.19	592.299	939.809	851.541	1016.6	743.797	1256.48	498.084	870.953	747.964	1402.78	499.286	627.84	553.316	3051.97	528.136	666.495	351.606	1004.44	516.085	27869.1	39904.8	42643.1	17066.3	4785.74	10142.7	20884	20121.2	18129	33124.6	28573.4	51690.2	24178.8	16700.8	14471	17440.3	19394.2	26888.6	21186.3	23629.7	22942.7	17688	19017.5	23433.3	24860.1	10537.9	4922.4	10189.4	4561.14	16208	14213.8	3558.16	17825.9	4955.04	10456.5	6726.19	9380.83	4810.84	8880.06	5138.88	14201.3	5584.32	7776.06	6791.25	2543.28	8793.15	3818.92	7691.27	3980.27	5251.76	5618.34	9499.19	6063.46	4967.22	20732.3	16610.6	30159.6	12237.4	22925.7	24777.6	6468.04	10544.9	12144.1	21191.8	17317.7	18805.2	11571.5	36007.4	20903	14621.4	25332.9	14644.3	27580.9	27260.9	8581.49	37799.3	6685.44	5025.23	14888.2	12779.5	9925.74	4800.88	4202.79	6113.78	18851.3	17950.5	13318.5	6862.92	10754.6	7453.41	6648.2	14208.5	20898.4	14787.5	14003.3	7084.2	32867.1	15118.8	18108.2	4537.35	4579.39	6377.49	9257.03	24394.9	4347.81	7936.33	5450.82	32167.4	2187.1	5268.39	2568.68	6396.83	8684.7	12995.7	14750.3	2093.3	3362	2006.31	10912.7	28476.4	10492.8	14463.3	20250.9	4820.25	15652.4	14570.1	26978.2	8158.42	14823.6	15060.2	10801.9	16796.8	10766	12487.6	10397.4	12236.4	10470	15332.1	20889.4	10154.9	5514.02	8559.02	6025.48	11577.8	4445.53	7607.67	6103.94	5295.16	2631.41	4950.38	14932.4	5200.49	18287.7	9549.08	17810.9	17292.2	5590.98	26843.3	9218.94	44092.5	21351.1	5281.88	8414.61	43615.6	15351.5	4916.03	4479.43	15980.3	12241.3	12075.2	12314.3	30554.2	26416.1	32078.9	35009.1	2258.04	2751.92	2252.26	2198.37	2502.24	2350.31	4069.12	2189.08	2723.68	2240.73	2266.53	5351.9	3497.76	1686.49	1467.77	4141.77	5906.66	8185.52	4856.59	18716.2	7844.27	13059	9461.18	30398.2	24967.2	19695.1	32390.5	10259.3	16540.3	19875.5	39349.7	31012.5	38696.1	38960.1	23308.3	29488.1	30118.4	32858.2	102785	3295.85	1472.35	1081.01	2909.27	4913.05	3701.2	5368.6	7368.87	1406.99	2369.51	4966.37	10205.8	2492.71	4404.02	1636.22	1427.22	2096.44	2263.6	2834.94	2488.04	2872.05	4558.32	3886.1	2503.73	1437.13	1401.21	2234.06	3693.97	1513.93	1454.86	88833.3	110574	107028	99280	23983.3	12441.9	12736.9	15773.2
HVO_RS05660	1037.55	1468.65	279.801	1176.77	1360.35	1260.63	1698.86	1458.62	577.88	993.837	1449.64	1089.66	1503.08	1280.1	1805.38	1698	1727.27	1499.5	1886.05	1548.84	1749.3	1561.47	2465.23	1489.37	1193.7	1678.51	1166.96	1351.5	1517.41	1343.98	1266.03	714.414	647.678	951.024	309.957	928.674	615.866	572.43	566.66	756.173	783.603	529.065	2670.53	1671.93	1550.74	1857.6	1910.35	1936.74	1770.1	1940.03	2290.68	1930.39	1706.22	1800.63	1948.28	2173.4	1399.14	1709.31	976.709	2477.14	2008.16	1086.06	2170.59	1315.51	2397.15	1012.68	2035.95	1132.93	1994.72	881.472	2664.05	947.8	2856.91	1429.65	2034.62	1337.65	1815.02	1957.17	1216.49	2285.9	1021.26	2053.38	1767.43	1206.9	1684.09	1727.66	1278.3	2485.38	2005.93	1870.12	2900.01	2141.98	1970.97	1302.59	1408.34	1366.36	2182.23	1665.39	1781.63	2590.02	2472.03	2609.11	1455.69	1557.92	2472.65	1454.26	3459.4	3884.92	1595.28	1647.14	2071.35	2391.42	2298.61	2448.86	1168.81	1249.29	1249.92	1676.23	1580.07	1600.68	1115.54	973.764	906.574	1261.97	1405.17	1689.63	1518.26	1888.79	1884.08	1690.64	1501.14	2114.49	1576.71	1589.98	2407.82	2962.16	3115.92	1741.63	3411.19	3286.15	4331.99	1176.12	855.368	871.539	2084.41	1402.36	3509.67	5418.31	2272.06	1741.17	2207.14	2177.24	1764.23	2109.42	1895.69	2784.69	2166.27	2520.84	2122.75	2187.17	2076.28	2118.04	2119.55	2215.31	2675.9	1705.91	2243.63	1570.35	1414.63	2273.24	1747.54	1708.07	1716.94	1722.68	2135.54	2250.95	1973.26	2064.99	2542.52	2243.05	1488.6	1581.33	1210.05	543.458	495.783	458.861	551.372	315.479	507.558	337.46	481.874	525.499	780.502	386.37	608.034	623.718	574.056	413.231	612.535	586.23	557.268	759.898	826.445	767.521	824.582	258.062	266.315	467.45	293.116	454.952	341.174	263.09	355.492	307.182	346.779	380.93	445.992	625.916	295.876	733.884	765.211	751.571	836.457	640.76	1504.45	1254.79	1175.97	1351.8	654.194	641.006	600.46	826.065	978.994	974.183	910.558	756.852	552.561	1203.72	639.029	672.518	388.439	330.125	563.713	73.7604	522.053	649.401	803.739	643.291	593.115	727.532	2083.02	1941.26	913.628	1711.31	1834.71	1636.04	948.644	2409.75	644.142	554.75	784.991	754.535	557.068	752.103	918.896	663.711	2075.1	1165.1	809.653	767.539	1962.63	1412.78	1077.22	958.498	153.957	137.905	139.509	220.552	74.3284	194.638	189.886	120.406
HVO_RS05665	6870.52	4315.63	4752.41	8174.51	11502	9967.18	8005.86	8915.09	6269.41	8622.59	5945.84	12651.3	11559.9	12413.3	8055.75	15673.8	12956.8	16651.7	10492.3	11401.5	10053.8	11665.4	9293.89	21628.8	4449.7	22092.6	16436.7	14923.4	11014.4	13401.9	411.583	1000.18	928.955	1697.95	801.755	2797.75	867.758	771.029	971.709	48529.5	49055.8	4560.83	467.452	243.035	225.88	253.79	236.312	218.457	249.822	247.482	247.991	247.555	248.013	262.835	256.945	1171.56	1388.81	806.269	1414.5	644.189	716.192	1127.99	561.204	1261.93	703.308	1323.03	865.483	1192.14	679.759	1339.66	841.278	1111.23	782.452	2392.8	2059.49	1425.77	3178.95	1238.72	2305.14	2342.25	1854.06	1509.59	2000.1	1902.54	671.411	663.984	636.787	529.167	653.496	781.067	1302.65	1195.13	1214.51	790.818	836.708	739.118	784.125	612.803	640.045	562.002	552.404	529.727	480.768	483.039	416.375	594.508	970.142	966.297	742.366	688.125	604.396	665.123	661.281	774.409	812.654	796.55	929.931	735.422	814.198	763.85	670.516	613.405	601.222	931.945	844.282	951.223	497.713	581.012	530.122	675.934	858.516	816.102	669.568	848.911	723.273	989.178	1312.45	777.777	745.957	1015.78	1243.8	886.324	734.447	798.879	933.047	146.023	1312.3	1656.92	676.224	948.746	680.231	699.62	945.989	1145.02	1518.05	897.543	790.021	775.844	769.451	764.478	714.091	753.571	772.812	763.007	854.437	636.215	527.943	705.029	606.167	608.099	625.729	1034.91	800.318	819.636	483.417	340.406	407.659	368.858	446.61	436.744	699.657	688.465	831.848	2363.16	1508.67	2563.02	2247.63	1916.63	2395.67	1472.75	1090.39	1262.83	1237.7	2663.3	2126.78	2171.67	1645.03	1628.72	1594.16	4574.79	3309.63	588.016	735.958	715.19	590.441	494.618	887.715	764.918	472.242	614.186	758.164	771.73	580.013	839.63	720.233	876.138	581.728	589.097	591.752	1065.32	4409.33	4413.77	5240.55	3193.39	1027.54	1024.22	607.646	1174.73	4361.29	4999.85	5364.11	6738.95	5916.88	5368.43	5610.1	1882.26	1001.52	1097.51	6173.84	4401.16	4461.5	4654.76	5511.86	9533.54	767.355	520.641	789.7	748.097	957.391	988.045	99662.8	2297.82	7784.11	5002.3	94487.5	1895.73	6559.77	4902.59	3079.66	2012.23	2923.74	2322.02	3052.43	2256.31	2991.38	2437.78	4150.21	160115	105370	116282	4280.21	127293	113993	111779	3486.03	3533.82	3512.35	2559.98	6739.11	6991.99	5550.5	5972.16
HVO_RS05670	9293.7	6005.17	5865.31	9608.53	11390.7	9627.53	10283.5	9152.61	7721.87	10315.8	6883.48	14956.5	12100	13772.9	11387.4	13225	13352	13018.3	12423.4	12380.1	11614.5	12617.8	10719.9	14489.8	6011.48	13795.6	12683	13951.3	8900.64	10875.7	2698.34	6848.85	6521.19	5774.18	3616.17	5396.16	7761.29	7279.5	7436.13	14640.4	15960.7	5574.08	3370.05	2884.79	2846.88	2974.28	3152.1	2650.86	2809.65	3079.58	2805.47	2932.78	2656.14	2709.72	2840.3	3750.96	8484.48	3270.56	6470.4	3054.31	3231.27	6935.64	3375.12	5899.47	3451.85	5435.33	3432.07	6584.81	3216.46	6006.64	3878.16	5641.08	3348.13	8105.6	9561.09	4387.37	9306.68	4316.93	7055.96	4722.98	6992.91	4800.9	5182.8	6354.17	2827.26	2608.93	2634.65	3187.85	2630.37	2779.83	3448.67	3667.12	3633.77	2741.58	2949.33	2789.49	2886.48	2459.63	2498.62	2103.4	1906.76	2117.71	2224.04	2526.7	3134.61	2279.71	3470.4	3414.29	2660.19	3009.63	2954.13	2640.73	2765.89	2623.39	3648.74	3682.94	3830.8	3962.51	4045.26	3547.37	2848.47	2938.89	2892.33	3425.38	3692.81	3516.64	2330.84	2553.04	2438.17	3797.66	4260.6	4410.86	3970.13	4025.74	4368.5	3556.46	3466.65	3048.3	3570.97	3470.19	3746.17	4990.66	3911.96	4010.23	3583.32	4022.77	4244.76	5244.37	2852.24	3475.7	2516.12	3028.11	3421.81	4538.57	4780.9	2467.22	2717.48	3024.62	3013.66	2692.1	2675.7	2699.39	2801.44	2713.67	2952.8	3247.38	2617.05	3199.13	3256.02	2334.78	3375.83	3651.54	3338.68	2927.74	2564.55	2290.72	2453.11	2490.56	2582.29	2516.91	2687.28	2741.99	2580.57	5927.2	5187.06	4763.04	6969.41	3615.66	7318.98	2653.86	3641.96	4581.21	5840.16	5491.77	6768.37	5324.28	6935.31	4096	5424.86	4985.69	4451.35	3415.02	3320.86	9123.03	5649.91	4021.46	4016.91	3952.08	3549.95	3707.86	3449.65	3227.23	3648.47	3194.69	3574.49	3961.67	2772.9	2835.03	3372.99	3551.05	4585.91	4441.1	4123.49	3142.5	3666.94	2686.76	2989.98	3237.7	2573.16	2948.63	3242.48	2608.63	3392.95	3101.3	3198.63	1513.7	1623.15	1734.78	2143.84	2289.97	2430.52	2222.84	2568.03	1217.05	5434.38	6857.9	5984.17	6136.56	6407.51	5559.74	13163.8	3525.96	5262.5	4409.92	12600.4	4051.15	4793.68	4653.3	6229.84	6888.99	6872.2	7141.3	6379.57	7297.43	7617.69	7346.74	4376.58	16485	12273	11968.3	5261.52	16486.8	12594.7	12392	1539.57	1818.62	1969.54	1740.79	1610.45	3293.87	2132.56	2215.48
HVO_RS05675	398.546	590.503	269.282	404.481	537.435	346.006	498.497	344.886	389.778	348.866	417.519	467.648	558.842	390.551	560.344	538.301	604.028	435.168	578.48	381.54	506.475	436.272	773.21	538.799	432.502	548.46	434.629	467.929	536.717	465.089	270.822	33.3393	70.3193	813.509	1103.45	100.841	62.3954	42.3482	59.3254	920.011	1034.81	732.189	235.376	116.503	128.43	127.6	125.521	122.997	144.557	141.093	161.605	136.629	137.074	144.003	113.904	218.614	121.862	239.919	133.425	206.479	218.49	130.767	209.004	181.714	215.805	156.943	301.149	173.612	281.907	166.574	195.98	155.808	288.617	209.45	214.498	198.609	185.168	224.905	189.848	522.256	140.021	208.327	211.936	137.684	148.534	144.178	125.963	153.086	130.219	138.929	337.45	252.905	236.436	187.787	198.856	218.542	248.902	193.824	205.107	296.253	279.419	281.184	161.554	158.955	223.587	218.082	287.847	346.484	231.762	144.558	171.923	256.187	216.012	249.006	150.131	155.958	176.104	279.797	295.596	313.091	161.069	156.893	126.278	162.328	164.805	228.78	167.657	188.651	207.475	188.056	193.052	205.298	171.855	155.626	208.322	339.75	434.602	174.339	385.732	378.622	579.981	167.446	105.894	171.257	273.538	189.652	390.402	497.382	243.914	204.076	217.589	220.449	193.416	167.775	207.79	451.623	209.669	227.909	217.976	210.849	213.371	218.489	199.697	189.431	219.658	122.763	159.999	183.533	130.971	343.544	157.284	197.776	134.129	151.391	248.294	222.843	215.089	226.135	225.804	219.034	131.362	138.668	123.592	261.21	191.916	374.003	152.769	92.1731	116.738	260.373	221.082	193.09	283.027	115.026	97.3387	195.621	114.811	118.437	227.737	334.206	428.145	208.067	193.038	209.324	763.501	11892.3	14758.3	19250.4	14541.8	13557.6	13476.4	7840.07	11188.6	13413.6	14964.8	15941.9	8260.54	7216.44	9320.1	14322.6	1209.35	1595.38	1567.36	925.285	1025.14	1097.03	557.605	1289.9	610.581	1004.24	840.644	521.725	1003.13	1054.62	1020.63	934.548	863.377	1486.95	896.702	1106.68	743.584	682.259	764.144	626.964	232.722	503.846	445.742	184.314	630.477	349.469	751.605	594.264	2411.98	526.557	1001.71	779.068	2563.36	872.494	230.387	282.418	427.75	379.701	244.194	304.907	425.636	459.171	528.208	1214.68	3994.29	3623.5	521.976	985.06	4075.97	3879.63	395.89	189.62	213.367	212.675	272.537	479.109	292.132	385.3
HVO_RS05680	321.408	316.113	130.434	256.207	386.684	308.692	449.309	295.823	291.849	246.575	358.091	326.487	358.136	327.087	526.57	465.846	546.444	340.794	495.949	419.936	442.014	420.292	776.238	456.313	357.932	442.665	334.917	372.232	478.476	341.531	329.267	107.162	140.639	199.759	115.717	212.235	153.678	154.79	130.925	226.852	209.961	203.123	580.74	243.807	192.082	226.296	242.716	182.965	219.261	208.226	237.413	238.762	193.61	220.103	235.754	415.449	299.078	390.648	242.634	408.731	375.174	225.598	382.209	274.787	430.576	266.411	461.534	263.535	424.224	261.7	397.27	246.093	471.131	391.925	342.342	330.576	327.641	325.937	293.822	598.189	251.549	344.387	340.707	260.444	290.754	241.796	245.853	283.009	251.261	253.139	485.299	330.01	350.949	267.123	287.555	256.114	387.788	320.547	309.553	398.329	408.788	402.162	242.331	301.321	394.776	282.392	472.499	483.038	1.30057	267.138	328.584	317.871	299.573	284.546	199.921	206.935	220.772	0	1.04599	1.38128	185.603	163.331	158.818	223.728	237.817	309.537	236.005	285.25	309.146	259.544	223.584	300.819	202.263	231.318	290.834	398.463	550.75	316.1	357.578	466.049	619.493	187.426	166.002	195.477	320.504	210.131	466.378	616.896	313.905	326.178	331.947	337.41	307.021	214.228	246.302	362.004	341.3	320.743	314.492	326.228	320.628	278.32	294.269	296.096	332.241	242.165	281.431	242.177	213.984	320.201	251.162	304.935	302.962	258.3	311.123	312.624	283.278	263.943	333.382	283.923	225.779	234.295	190.417	138.494	106.62	100.572	128.185	64.6162	104.895	88.9472	118.054	171.908	129.539	147.47	122.673	124.744	64.5813	121.03	106.801	115.054	149.511	126.65	144.779	174.436	81.4402	903.216	909.908	1062.39	1091.04	727.924	416.99	508.64	767.114	614.364	1013.66	1047.56	484.773	478.641	414.227	923.273	305.014	594.424	542.495	351.608	634	451.434	419.991	486.591	479.742	459.388	330.253	391.294	665.18	643.497	637.057	565.994	414.421	601.861	639.029	374.567	432.832	165.063	400.862	276.602	144.665	151.154	143.901	162.63	154.117	206.505	880.451	990.439	310.634	789.836	959.532	934.881	494.506	706.305	98.7371	156.339	155.118	155.775	179.33	182.944	262.542	175.32	943.229	842.841	303.62	223.122	751.646	764.717	279.495	268.151	274.924	206.858	369.289	307.198	74.3284	464.137	248.312	276.935
HVO_RS05685	251.889	143.822	136.745	161.373	152.649	161.13	189.273	133.625	432.44	215.888	169.649	193.993	227.967	160.405	288.308	315.612	349.84	173.019	277.26	205.282	207.365	145.022	266.744	193.347	307.225	193.771	155.054	112.965	216.389	102.867	97.1337	76.2042	118.432	49.2159	78.5224	68.009	85.5048	59.8715	61.3711	79.8183	86.2338	186.59	170.482	88.7272	66.4684	74.7271	66.6028	95.4602	89.7418	103.544	110.479	95.3695	74.6706	89.563	82.1165	90.4043	89.6408	74.9188	43.6836	79.6935	69.9386	33.9395	67.9131	23.369	56.4095	43.9441	87.4441	35.6128	77.7517	42.3705	56.8287	59.428	32.7477	70.3455	30.3095	51.2963	42.2314	69.6778	61.229	117.508	52.1008	61.5614	50.2403	39.4759	149.136	123.035	154.08	73.7002	86.3025	133.335	287.348	189.678	228.69	119.785	121.398	109.375	195.085	145.894	148.848	200.631	193.02	233.272	159.364	214.127	309.181	230.944	304.348	293.502	148.005	140.448	177.807	171.135	182.899	159.59	86.4161	85.4277	83.4072	115.435	134.305	157.006	100.055	75.5488	74.5602	99.0083	113.105	123.321	160.647	182.969	187.637	138.174	122.611	72.7099	57.285	81.9438	73.5255	252.396	360.389	230.398	207.424	246.972	273.498	98.565	91.1015	105.271	182.738	40.0674	216.744	347.353	180.502	219.831	141.587	244.331	159.622	133.923	160.944	195.26	184.048	164.667	174.025	139.127	139.966	179.491	163.167	166.287	144.682	116.042	141.758	145.524	118.556	138.172	139.682	125.378	177.744	141.534	135.158	175.467	139.745	106.097	148.435	136.665	103.653	119.798	95.0889	68.3705	53.31	66.0006	63.2146	121.63	52.4476	51.7511	81.5644	137.689	75.111	135.672	46.6692	96.3927	75.3448	121.03	62.8241	93.1394	95.1434	58.8016	39.2109	87.2182	71.2601	516.123	710.172	679.927	683.936	591.438	492.807	175.393	336.782	389.097	960.311	571.395	174.518	257.73	236.701	426.126	144.48	245.969	314.006	227.851	347.057	283.967	132.252	490.91	305.29	523.488	550.422	913.019	2298.63	2019.87	2174.67	947.711	759.772	1132.91	855.474	451.183	643.699	495.188	688.982	958.886	0	0	0	21.684	28.0212	34.9469	85.8977	198.088	0	0	63.2658	51.9378	121.103	124.642	4.70177	0	4.70054	4.86796	19.0777	16.2617	15.9116	16.6971	188.646	123.947	141.689	98.1736	20.8791	90.7292	186.33	125.518	208.942	103.429	155.922	212.675	148.657	209.61	219.099	180.61
HVO_RS05690	6054.38	5177.58	7352.67	6171.49	5261.55	5004.37	6191.66	5280.94	7869.25	6795.89	8006.01	4849.01	5902.26	5900.11	7511.37	6373.65	7816.7	4917.92	5930.27	7294.92	6461.39	6511.82	6867.1	4800.03	8114.93	5423.35	5349.13	5186.79	5018.62	5298.69	9648.34	2002.74	1872.71	2971.77	2082.91	3407.48	2331.74	2337.91	2109.12	1146.86	1147.28	2260.34	8039.07	7201.56	7762.72	7543.21	7610.01	7679.04	7423.83	7564.41	8267.14	7003.91	7572.66	7379.29	7387.84	8451.16	6672.66	9852.27	5242.51	10075.8	9190.14	5685.37	10498.1	5901.48	9778.52	5397.28	9363.34	5602.34	10022.2	6130.43	10833.6	5943.18	10430.4	7792.48	6613.69	8022.82	6625.22	8078.76	6129.83	9142.57	6854.52	8408.93	7404.83	6942.46	6103.13	6757.93	6785.8	5690.08	6190.84	5704.55	7926.88	7883.99	7442.34	6105.14	5970.18	6170.1	7513.44	7105.34	7383.61	7388.74	7819.13	7719.23	7273.08	7131.77	6923.99	7264.44	7774.49	7246.45	6164.45	5960.47	6873.42	6742.3	7182.16	6331.55	5192.02	5168.03	4856.4	5491.2	5194.17	5356.62	4633.88	4445.79	4498.39	4560.33	4502.27	5938.59	7471.24	7058.51	7158.85	5684.89	4860.19	4621.46	4636.75	4683.3	4972.5	7065.3	8028.44	8100.62	6878.92	6883.23	6141.33	4663.38	6027.73	4785.65	6037.2	6782.08	5215.01	5134.52	6072.07	7009	6728.68	7025.28	7133.63	4264.79	4697.27	8794.02	7189.17	6144.71	6144.62	6808.58	6601.58	7298.81	6099.29	6200.4	5713.73	5006.83	6421.57	5050.1	5480.58	5951.07	4604.77	4514.09	5090.33	5451.86	6792.66	7107.59	6762.46	6780.99	7640.61	6630.62	5994.93	6148.27	5905.33	1893.34	2318.98	1874.73	1998.28	4825.31	2009.93	3688.35	3030.76	3386.82	2577.72	2123.56	1814.77	2279.4	2167.06	3563.47	2407.73	5150.06	4981.43	6680.77	6505.99	3750.38	3451.03	1354.82	1287.19	1253.62	895.631	1296.61	1326.79	1017.28	1178.74	1187.77	1573.84	1066.6	1066.5	1840.93	1656.91	2249	5431.39	5636.78	6483.21	5389.79	9160.53	8504.43	7541.96	8964.51	5582.45	5288.3	4833.7	4956.39	5852.51	5445.89	6147.1	8476.74	7390.51	10762.7	5555.43	6129.28	5127.4	5105.94	5912.72	3429.86	3339.88	2440.85	3351.84	3541.72	2825.47	3396.21	2018.6	2337.44	1607.99	1316.39	1887.43	2207.36	1332.14	1412.61	2943.31	3378.93	2839.13	2911.04	3350.04	3447.48	3066.97	3297.68	1056.42	1636.1	2206.3	1972.4	1378.02	1710.89	2364.06	2384.83	3607	3421.77	3643.66	4032.96	1882.99	2200.91	2132.56	2215.48
HVO_RS05695	1935.12	12726	3559.58	4685.59	6318.29	2925.79	2301.2	3850.6	1660.92	5191.53	2375.09	4226.17	6429.75	5152.14	2695.79	5794.01	3199.16	5342.61	2374.96	3596.21	4140.13	5557.87	2293.07	5926.13	1741.94	6549.78	5728.9	5844.19	3310.35	5796.42	976.276	1262.13	1241.69	45898.1	69170	17429.1	1658.1	2010.81	1616.11	600.738	502.406	14667.4	1229.67	3234.3	3486.77	3632.02	3519.06	3059.62	3261.27	3032.93	2464.63	3218.89	3198.03	3552.08	3288.63	798.845	883.189	571.702	842.809	568.118	545.412	849.985	595.424	2003.29	571.858	2095.98	540.021	1538.47	575.635	2107.72	757.894	2183.22	571.12	721.438	803.59	961.038	756.452	1347.11	1551.9	1200.85	2062.46	1400.74	1604.76	1158.76	4770.23	4715.59	4611.14	4767.14	4006.19	4477.83	2087.08	2136.58	1965.92	4255.8	4037.01	4380.86	2781.36	3020.29	3011.01	2739.9	2645.29	2582.46	3308.93	3597.33	3056.22	2411.19	3062.86	3106.16	5282.66	5239.29	3573.05	5880.44	5772.72	5477.68	6509.82	6648	5638.88	6355.31	6023.22	5987.64	5235.06	4343.84	5088.84	7094.45	7153.29	5127.03	3195.7	3533.52	2958.65	6106.62	7382.85	6718.23	7439.4	5773.13	6936.18	3692.5	2874.73	2766.24	3720.88	4024.01	5354.51	4635.41	3200.76	3649.21	4551.1	7099.95	6448.71	6006.72	5432.68	3681.25	5450.37	5721.88	5862.16	3496.83	2932.63	1794	4985.29	6717.94	6764.1	5208.38	5931.04	5334.34	5609.99	5386.83	6227.07	4469.63	2473.2	4133.74	2024.94	2533.08	2584.11	7870.52	4807.07	4559.68	1716.46	1499.66	1683.88	1752.85	1658.43	1617.2	5852.8	6270.82	5505.1	69729.1	42450.7	48524.6	91803.4	8672.82	108920	13848.3	12504.6	11125.1	68761.4	51136.5	102555	74979.4	86621.4	10651.5	78065.2	20205.8	22304.3	11240.2	11564.2	34311.7	83496.5	6301.01	5681.38	5843.13	5048.1	5004.48	5060.74	3753.41	4658.82	5078.74	5468.44	5980.6	3975.14	4823.23	5680.82	5942.09	2263.53	2234.21	3067.9	1763.82	4862.8	3990.09	3175.85	3973.35	2267.87	1784.13	1581.21	2304.29	1668.31	1522.35	1537.61	2079.7	1899.43	2265.83	1814.02	1370.58	1431.68	1144.43	1503.23	1880.89	4591.55	34804.5	14720	4756.02	33181.8	14655.5	4058.66	3367.49	5225.95	3159.34	3563.98	3687.59	4561.56	1911.18	5294.19	10711.7	35056.7	38739.3	5540.16	10078.2	39297.7	35965.6	4452.04	4263.78	6774.09	7211.3	4071.42	3564.36	6888.38	7217.26	16275.5	13419.9	9634.35	9263.19	38006.6	44497.2	29300.8	32810.7
HVO_RS05700	198.083	195.362	132.537	253.063	341.142	265.441	250.255	289.473	194.889	314.41	232.125	564.232	358.477	494.815	315.021	427.776	306.953	367.009	423.116	300.818	320.256	380.193	391.614	521.972	147.349	426.796	369.745	410.847	270.151	361.93	117.713	271.477	190.602	218.576	177.709	133.673	151.367	175.234	182.068	344.479	359.932	673.141	109.989	216.031	218.557	219.246	230.548	154.817	187.73	192.865	208.618	197.503	175.476	200.2	207.278	133.963	336.669	128.878	235.987	135.841	112.769	221.605	108.45	184.132	133.52	163.613	121.995	174.948	122.766	196.898	125.342	200.379	141.907	286.671	343.508	133.721	356.414	156.775	228.742	188.974	189.68	173.086	189.742	198.342	146.73	130.233	116.066	249.738	191.395	174.292	71.7143	68.6235	68.0343	133.073	128.143	114.385	120.807	128.827	110.753	101.195	88.4673	100.615	89.5358	94.1386	93.1944	108.04	72.0273	70.4938	139.681	184.763	180.381	69.4161	69.7316	88.284	133.726	151.768	153.967	161.558	168.823	176.114	94.0813	104.738	104.083	143.716	139.694	144.603	98.7247	101.713	101.671	141.909	152.662	263.344	172.444	246.501	273.406	84.132	87.6828	97.4422	102.749	74.8399	64.9386	78.0148	83.1184	68.2738	124.957	176.297	94.3938	68.1484	70.2536	150.165	102.047	75.9325	117.2	120.086	137.952	67.3497	99.1934	83.2881	128.291	93.7906	92.8033	74.3639	86.2514	101.13	123.123	162.19	101.888	161.596	84.9607	60.1261	81.9542	157.502	140.46	120.304	63.4768	61.9984	70.5037	65.4541	57.8093	73.6294	142.138	127.219	131.256	224.395	138.606	238.859	349.436	89.3224	258.854	83.0174	81.0278	64.3635	204.65	259.546	265.348	121.908	269.089	115.843	180.619	246.545	366.982	298.531	277.492	697.746	254.5	279.567	199.736	191.23	113.989	181.981	75.8164	70.1572	130.971	184.309	53.3506	152.372	116.346	73.6371	88.7628	47.3473	192.64	153.73	106.895	75.1794	114.617	48.5413	87.5726	80.6187	43.6129	64.1006	130.1	0	99.2405	92.3537	80.0491	32.9066	34.5351	70.8072	92.7623	51.0773	55.4913	55.0209	87.6887	165.961	201.273	190.342	193.038	126.49	224.169	222.39	708.656	475.411	749.175	460.738	485.038	623.254	666.069	581.663	244.492	171.468	230.327	238.53	228.932	162.617	334.144	225.411	679.125	818.052	802.905	597.967	730.767	596.22	588.104	718.873	65.9817	60.3335	237.986	118.153	445.97	284.471	248.312	337.138
HVO_RS05705	18888.8	13458.9	20774.7	19554	15985.8	17511.9	12884.4	15378.5	20070.7	18604	22888.4	16165	16380.2	17837	17050.1	15376.6	16996.4	15687	18072.3	20233.1	12735.5	15996.1	21021.1	14845.8	24384.1	15804.8	18026.4	18062.6	21092.4	16960.9	16091.3	4624.64	4868.69	5497.7	7823.32	6934.57	7645.75	8278.34	7168.15	2423.96	2377.05	4671.84	15573.3	9649.66	10240.1	9730.03	10099.3	11577.6	10901.9	11247.6	11889.5	9702.67	10225.1	9686.27	9969.21	18377.1	11676.4	21864.2	12042	21951.3	21292.2	12320.5	20916.2	13912.6	20926.9	13087.9	21487.8	12071.8	22843.1	14121	23008.7	14035.7	21860.6	6059.76	6778.45	18336.9	5776.42	19154.8	13285.1	17487	16248.9	17685.1	16756.1	16093.2	12806.7	12537.2	12518.5	13034.4	11398.3	11800.8	19155.1	18955.5	16234.3	10743.6	10556.8	11368.4	11888	10716.7	12282.5	13481.3	13550.4	13335.7	12200	11669.7	11621.7	12474.4	14468.8	14727	13046.8	11993.1	12616.7	13914.2	13578.2	14879.5	9330.84	9296.49	8918.84	11581	11346.5	11247.1	8097.6	8088.88	7284.7	9718.74	10654.5	11595.4	11752	11762.3	11189.6	11845.4	10841.7	10691.2	10489.2	9948.47	11453.4	15381.8	13765.7	12922	13846.6	15017.7	16838	13049.6	15522.9	11742.9	11110.3	18150.5	13847.6	14796.8	13010.9	10333.3	12962.8	13124.7	13616.3	17158.2	15421.6	21945.7	11883	13296	11721.7	11914.8	12603.4	13144.5	11258.5	12888.9	11987.3	14824.9	14861.1	14321.3	14634.9	18808.2	16130.6	14521.1	13511.6	14656.6	17761.4	17151.6	18827	19223.9	18070.8	18452.4	10213.9	11312.5	8742.19	3558.77	3587.76	3274.89	3390.76	6242.11	3317.73	9925.43	7023.66	5171.89	3700.03	3518.62	3357.52	3325.55	3589.64	5241.47	3480.46	12836.8	9194.93	5821.36	5537.78	5372.64	5945.13	2408.58	2308.06	1806.06	2035.52	2479.49	2312.4	3157.08	2114.24	2088.84	2347.43	2457	2928.03	3902.77	3491.34	3740.44	9380.52	9080.34	10450.4	11106.9	15641.6	12868.3	15339.5	13264.7	10292.7	10010.4	10327.9	8999.76	10763.6	11124.2	10706.6	12182	11465.6	13240.9	11007.8	9594.03	9200.46	8484.22	8618.54	6527.8	6572.84	5184.01	4969.84	6519.65	5207.27	5019.65	4681.42	4754.11	2832.25	4015	4660.58	6310.45	2946.85	4113.19	6074.68	5466.81	4747.55	4965.32	5940.79	5744.44	5370.17	4850.52	5282.08	3718.42	2044.37	2249.07	5574.71	3836.55	2300.01	2379.13	4123.85	3783.77	3495.94	3442.19	3790.75	3593.31	3125.81	2877.71
HVO_RS05710	2554.13	2124.44	982.46	2803.6	2512.39	2863.88	2907.27	2267.01	1718.13	1879.46	2514.26	1999.37	2504.91	2291.35	3035.99	2229.75	2813.9	3004.23	3218.72	2680.46	2947.78	2219.65	4656.03	2355.14	2634.98	2753.71	2721.8	3010	3905.31	2708.65	1033.9	497.709	394.158	681.784	276.895	654.293	491.075	549.066	435.735	617.542	641.129	307.047	2019.39	1331.68	1183.48	1397.96	1303.88	1417.22	1257.84	1469.53	1746.51	1487.36	1192.6	1342.86	1308.57	2400.64	1549.51	2269.86	1353.24	2403.48	2303.64	1375.05	2337.47	1722.05	2460.28	1599.25	2838.31	1651.1	2486.69	1410.69	2497.81	1507.79	2715	1640.16	1896.67	1788.79	1678.12	2192.14	1610.82	2939.06	1588.26	2234.05	2255.69	1604.55	1278.48	1340.79	995.107	1946.11	1456.22	1449.73	2469.23	2045.34	1847.7	1222.28	1372.17	1292.47	1798.37	1427.85	1580.06	1914.5	1841.5	1851.5	1248.39	1408.22	1827.49	1261.33	2608.17	2634.43	1268.32	1262.78	1531.49	2072.86	1861.13	2054.98	992.163	1075.41	1085.68	1368.4	1341.17	1351.82	1081.19	1047.6	935.235	1108.85	1149.62	1436.53	1221.79	1503.53	1425.6	1411.62	1272.75	1717.95	1386.02	1258.41	1934.27	2425.51	2715.12	1541.17	2142.58	2653.42	3318.4	1034.36	697.819	796.972	1792.94	1266.13	2997.25	3958.2	1936.05	1496.48	1750.42	1904.74	1779.33	2090.88	1791.65	3512.23	1766.68	2044.73	1695.11	1802.65	1736.45	1917.96	1716.5	1715.19	2229.15	1474.94	1816.53	1585.99	1562.89	2481.68	1855.8	1640.22	1506.37	1613.24	1884.22	1891.54	1836.46	1879.74	2053.53	1982.17	1040.12	1130.34	874.962	440.025	431.811	330.003	391.579	293.624	406.046	308.889	369.723	500.243	597.623	262.496	408.023	405.417	401.839	367.413	508.875	1232.73	801.923	524.692	582.131	453.535	417.381	301.072	355.086	276.221	227.979	295.719	398.036	175.393	280.652	204.788	293.428	304.744	174.518	257.73	414.227	449.8	1375.24	1626.13	1623.48	1507.06	1675.97	1485.36	1340.4	1292.78	1264.77	1249.96	1240.95	1260.84	1566.39	1531.28	1510.93	1118.83	863.377	955.897	1638.8	970.469	876.763	726.275	864.36	405.682	993.788	576.624	954.659	773.395	887.338	841.904	794.553	1109.29	456.814	526.557	864.633	1324.41	766.989	1121.78	987.371	837.168	737.985	749.667	847.049	853.738	1022.32	935.04	1131.88	818.052	627.481	562.267	856.041	1036.91	599.749	844.391	197.945	206.858	196.954	141.784	123.881	344.359	131.459	144.488
HVO_RS05715	3893.57	1609.53	3868.83	2585.64	2349.83	2247.77	2766.04	2384.19	4139.21	3115.57	2889.11	2659.77	2324.31	3137.31	2795.88	2150.34	2583.32	2018.55	2776.78	2093.94	2381.28	2348.99	2917.65	2426.41	3153.38	2162.38	2489.46	2472.52	3236.88	2492.13	3217.76	2240.88	2435.27	1382.39	2339.14	1808.1	3205.27	3422.9	3520.66	2327.33	2163.34	8165.09	2544.04	1540.77	1674.1	1570.68	1691.33	1682.79	1732.26	1695.39	1781.19	1486.68	1544.08	1667.16	1623.13	3573.85	1971.27	3231.32	2011.82	3266.23	2543.27	1627.6	2703.36	1825.2	3301.25	1882.14	3278.94	2404.75	2994.58	1561.89	2426.64	1653.32	2941.18	1661.32	1847.32	2937.04	1686.47	2996.92	1700.55	2832.21	1112.84	2526.69	2960.52	1783.15	2170.28	2147.83	2572.57	2390.41	2338.47	2356.19	1485.86	1554.69	1593.08	1548.42	1532.81	1670.9	1521.16	1565.09	1658.01	1907.75	1956.62	1716.15	1496.56	1502.36	1311.92	1725.5	1362.23	1325.19	2211.75	2171.77	1698.45	2033.51	2235.7	2228.15	2606.41	2621.26	2050.59	2164.22	2371.67	2105.77	7344.31	9217.6	8408.28	2156.31	2265.06	1992.7	1437.35	1410.05	1387.02	1890.43	2017.31	2271.11	2514.26	2546.96	2128.97	1515.81	1451.72	1597.52	1315.53	1516.19	1169.24	5431.92	6495.91	4840.57	1824.25	2114.67	1485.3	1282.11	2447.3	2105.75	2810.9	2741.84	2984.89	2510.94	3399.66	2295.32	2640.85	2361.66	2847.65	2561.61	2525.47	2460.31	2268.92	2846.5	2529.06	2748.49	1832.43	2580.33	2293.7	2264.04	2123.43	3593.05	2417.37	2662.36	1655.15	1663.72	1760.07	1919.91	1455.66	1627.53	1890.64	1634.12	1882.86	1768.87	1689.93	1937.59	1606.7	1816.86	1823.82	3074.34	2214.58	1360.6	27489.5	1961.35	3190.84	1491.25	1614.53	1690.96	20874.9	5621.23	5613.46	4817.21	4892.31	1918.8	3115.09	408.598	421.665	403.707	423.389	477.7	454.898	719.112	654.854	409.576	266.753	399.976	620.51	441.823	473.402	449.8	3478.23	5821.26	5220.51	4826.52	4235.21	2871.22	4609.18	2797.18	1046.71	1378.16	1991.53	1478.22	2022.36	1620.66	1661.02	1210.96	1657.68	1522.35	1834.63	2000.53	1531.56	1947.74	1440.6	1217.05	10585.7	13027.2	15158.7	11546.7	12287.3	14823.9	1224.04	1426.23	1224.26	1184.75	1729.27	1454.26	1079.84	914.041	11053.9	11170.6	12710.3	13971.1	10935.3	10956.3	12606	13149	1245.06	1536.95	2874.27	2204.44	1524.17	1166.52	2888.11	2635.87	1704.53	1887.58	1444.33	1701.4	1833.43	2126.04	1606.72	1890.38
HVO_RS05720	2862.2	5543.27	7920.69	5157.14	6079.41	3598.72	3187.16	4370.1	2914.61	5533.94	2606.7	4845.29	5644.31	5323	3390.92	5041.2	3555.02	5242.99	1939.3	4294.9	3832.15	5692.94	1847.18	4832.03	1766.4	5200.9	5380.62	5508.18	2131.64	5146.58	2481.02	847.772	799.419	3792.52	1909.34	2154.01	962.507	944.802	969.664	1466.14	1612.2	1936.76	2047.99	3978.06	4046.69	3804.03	3831.58	3415.76	3784.19	3622.91	3501.25	3812.75	3985.81	3710.13	3774.71	426.955	2994.5	476.715	4046.44	415.372	434.812	3701.9	783.37	4826.91	644.828	4455.22	574.998	3941.89	500.157	4214.62	1540.22	4078.43	497.329	1287.37	1766.89	1846.23	1770	2485.95	4512.07	1080.93	5406.28	3311.82	3081.48	5554.54	2739.77	2603.08	2627	3168.9	2665.11	2553.04	1837.06	2626.2	2398.38	3854.04	3218.9	4298.82	2690.83	2706.06	2627.04	1582.46	1524.17	1565.53	3146.65	2876.24	3075.42	2451.78	2363.28	2138.09	2737.44	2988.9	2846.38	2636.27	3075.79	2998.94	5077.37	5124.5	5599.35	5377.29	5241.24	4868.34	5569.78	6955.43	8051.86	4546.9	4729.96	4190.63	2865.06	2785.16	2728.03	5433.35	5478.06	5712.71	5609.23	5340.86	5656.29	2379.32	2294.75	2499.74	2329.07	2392.84	1799.73	1949.23	1348.44	1835.95	3693.76	3972.02	3170.91	2620.66	2752.78	3928.41	2843.57	2905.34	3918.17	3642.62	5427.55	863.596	2679.63	3118.89	4392.79	2731.2	3483.36	2649.97	3306.37	3015.05	3503.74	4181.99	2236.85	3967.8	2145.93	2150.39	2118.32	5198.03	3708.71	3607.61	2165.12	1796.49	2315.26	2268.68	1869.02	2163.33	3137.55	3092.26	3379.37	5778.18	4275.46	4440.9	7057.21	4029.01	7012.75	2597.8	4068.02	4821.56	6074.2	4627.59	6705.7	5667.33	7059.09	4284.47	5984	1205.33	1365.99	3731.64	3619.47	6837.91	4346.87	1591.38	1287.19	2061.03	1612.14	1342.11	1667.96	1981.94	1291	1597.35	1653.87	1542.77	1764.58	2540.48	1804.84	2296.35	9219.99	6268.78	4621.89	7477.46	6811.29	6210.86	6321.31	10661.8	10772.4	5512.65	7705.91	9912.78	2357.63	2282.03	2628.28	3599.98	2797.34	3080.11	4926.71	3745.67	4805.55	4049.54	4409.49	3245.46	3629.21	3941.19	3899.36	3332.1	3941.65	3821.93	1374.36	990.439	1059.81	1053.11	1760.9	1324.41	1473.43	1121.78	4034.12	2582.11	4047.17	4157.24	4025.39	2731.96	4451.28	3990.62	1773.27	1388.21	3521.99	3373.6	1169.23	1827.55	5106.6	4746.85	2683.25	2447.82	2642.47	2764.78	3988.96	3982.59	4308.94	4587.48
HVO_RS05725	690.433	1178.55	3197.73	993.39	1299.42	527.066	663.895	628.01	895.907	1239.34	576.502	1098.33	1305.1	1259.53	637.41	747.072	546.685	660.617	310.919	627.335	827.071	941.286	313.803	808.033	313.787	708.265	1286.71	1064.41	617.359	898.997	574.57	2188.49	2015.2	4300.6	76133.7	1075.25	821.539	829.44	871.47	11611.5	12515.1	51652.4	364.063	359.538	425.848	478.676	381.045	416.108	508.375	471.638	442.505	349.688	436.823	462.449	431.112	110.54	577.089	101.23	553.168	156.972	168.069	398.789	148.461	983.916	117.477	780.008	131.379	920.591	125.494	1281.5	198.635	906.657	141.47	273.977	277.837	324	356.414	701.811	1834.56	310.605	1048.94	437.621	561.911	680.237	233.626	224.027	330.203	303.013	313.966	304.56	102.659	126.966	118.218	318.516	256.899	347.329	202.233	202.008	192.241	94.7424	106.62	104.508	230.409	182.104	162.79	202.362	110.791	90.4449	231.502	224.431	171.739	170.619	186.795	186.528	615.404	566.104	538.589	406.954	426.136	425.666	381.019	567.904	724.053	463.574	420.136	374.333	210.593	163.081	157.053	387.315	444.043	560.701	625.231	609.778	550.624	138.907	118.181	171.111	137.641	120.084	88.3027	230.81	190.186	219.697	261.299	528.89	157.871	79.8455	221.286	320.516	229.664	280.766	300.79	119.098	331.66	50.7838	183.343	230.295	344.783	225.721	224.782	205.409	216.339	240.499	299.424	150.989	93.2891	160.51	100.297	94.0797	81.765	278.564	256.533	242.63	83.5562	99.4314	110.28	116.494	78.8902	83.9587	296.591	238.535	350.416	422.495	549.093	642.72	412.651	694.624	492.331	1160.63	543.584	383.737	490.943	1055.88	404.022	567.016	516.65	529.074	494.74	2629.82	3010.61	854.885	1028.53	732.633	1557.54	0	133.157	106.239	65.1368	90.9905	37.9082	35.0786	56.1303	102.394	186.727	133.325	58.1728	110.456	88.7628	260.41	395.983	307.461	271.247	357.391	355.873	291.248	459.309	241.856	654.194	267.086	260.199	391.294	126.062	119.166	116.738	138.208	207.21	35.4036	288.594	229.848	221.965	209.079	187.904	608.524	9906.43	12293.8	7251.2	8698.89	14248.8	8222.06	78081	16639.4	30588.3	3817.54	70204	17632.9	30427.3	3988.54	8947.46	15825.5	7295.25	9696.99	11225.3	20936.9	6993.16	11592	12224.3	124864	146898	151223	14281.3	118972	158008	147358	593.835	482.668	681.134	630.149	1610.45	1137.88	2147.17	1553.24
HVO_RS05730	483.779	461.898	1741.92	319.603	486.412	218.374	342.878	236.37	662.235	440.389	411.424	338.456	422.88	330.922	334.364	240.291	320.687	162.533	233.712	232.492	340.719	270.145	188.701	227.991	402.674	239.708	374.516	367.915	386.186	325.504	3086.05	35.7207	37.0102	189.626	1884.54	171.195	69.3282	91.9977	53.1883	243.656	288.696	250.361	1076.79	724.477	672.57	606.981	601.346	698.205	664.089	716.275	714.002	631.739	745.106	627.526	748.32	454.076	113.187	475.824	127.727	743.203	655.471	105.811	632.803	254.239	480.257	254.248	412.054	209.225	421.041	220.576	703.189	196.188	483.793	120.063	113.466	453.775	122.053	507.874	217.19	360.769	129.845	410.409	370.705	193.528	604.059	584.81	681.324	645.614	682.336	651.16	418.006	425.106	456.705	445.727	491.111	482.378	545.313	613.037	578.488	708.368	785.866	759.106	571.521	520.849	462.772	635.381	397.852	399.021	559.246	534.99	609.912	526.291	576.162	580.184	565.424	557.026	465.855	454.351	546.215	513.377	386.779	439.772	446.499	422.704	426.256	503.354	591.18	542.941	610.301	439.597	459.43	475.16	491.043	513.544	508.415	436.054	487.212	535.052	494.016	408.218	356.303	586.824	810.052	762.073	583.795	408.688	316.729	381.936	555.714	667.372	595.706	587.864	711.829	527.539	713.04	1041.2	624.777	476.341	517.026	605.921	608.736	573.595	601.933	576.343	476.444	556.464	669.441	631.833	755.883	817.951	687.242	595.725	620.698	629.576	652.472	681.69	689.042	653.359	626.775	637.768	573.426	512.267	575.563	166.544	223.902	199.573	189.644	469.418	153.959	513.199	244.693	244.418	149.134	203.508	102.672	121.908	163.247	263.673	147.637	388.994	305.818	551.831	503.709	156.993	264.681	64.5154	199.736	42.4955	32.5684	204.729	75.8164	245.55	149.681	204.788	213.402	114.279	155.128	220.911	207.113	142.042	583.273	372.369	494.392	681.241	713.35	842.191	818.535	667.983	566.968	373.92	460.353	869.542	249.442	285.999	290.178	704.202	863.377	885.09	422.584	655.492	632.601	550.209	601.294	1493.65	396.257	363.889	319.39	328.874	387.626	371.708	4015.72	396.176	2028.25	460.738	3690.51	908.912	1816.55	166.189	404.352	504.318	399.546	311.55	389.185	540.701	290.387	342.291	641.396	7040.2	10808.9	13298.1	897.799	5625.21	10615	12026.9	1033.71	1129.1	787.817	779.81	445.97	314.415	379.771	457.544
HVO_RS05735	585.201	585.595	1136.04	436.442	674.904	454.981	491.881	444.167	640.903	674.582	467.297	475.49	496.484	607.795	426.782	449.881	419.471	477.112	450.499	472.239	419.845	452.252	443.332	505.475	638.909	518.67	478.521	515.897	483.852	496.561	2108.95	1578.86	1473	1360.67	1190.23	2089.52	948.641	1121.5	848.967	462.106	457.414	3868.79	1670.73	977.542	1055.61	1064.51	1111.75	1142.46	1065.26	1087.78	1066.6	944.903	1157.93	1041.39	1158.9	716.249	591.134	579.729	398.851	809.01	694.506	495.617	661.758	506.866	572.893	467.298	563.908	505.702	515.162	431.597	788.698	414.091	544.922	708.215	690.512	683.95	676.63	730.456	665.047	519.164	522.229	628.997	577.519	504.521	576.397	508.785	561.21	604.973	652.622	647.371	141.955	164.491	197.704	373.425	363.173	358.809	333.411	392.793	406.935	340.545	364.439	367.425	427.242	437.513	307.982	488.183	111.053	135.667	533.494	511.046	511.539	291.926	369.305	246.969	579.159	528.861	499.455	432.691	524.668	475.392	401.285	470.678	572.993	501.757	500.534	458.89	432.286	350.312	395.938	423.059	401.49	507.951	390.598	458.394	468.929	197.263	200.781	245.66	403.779	179.956	168.703	792.706	1210.15	983.867	359.784	311.635	128.27	181.051	291.539	482.989	383.562	375.07	440.519	357.788	538.301	411.43	374.678	240.318	357.552	290.967	382.623	321.921	363.473	332.07	229	378.369	428.921	417.674	425.534	284.125	317.407	398.429	454.444	386.187	406.122	487.214	377.984	413.755	372.066	377.682	701.966	502.726	770.771	1812.69	1657.94	1362.44	1462.72	4383.45	1597.11	2912.62	1453.67	1816.03	1518.55	1778.48	1268.07	1397.69	1519.45	2600.42	1357	1901.14	2195.09	2750.11	2913.67	1604.82	1496.46	301.072	599.208	743.671	651.368	591.438	492.807	947.123	542.593	675.8	666.883	761.86	678.683	1251.83	887.628	1041.64	353.174	245.969	287.282	394.403	329.423	296.102	364.588	256.252	261.678	267.086	280.215	304.34	388.916	372.394	363.556	309.322	483.491	247.825	371.049	408.619	288.555	462.175	388.336	497.883	2780.09	5643.07	4836.47	4000.69	4889.7	4203.16	4788.79	792.351	1735.89	1184.75	3996.29	1428.29	1584.44	1163.33	4828.72	3822.73	6247.02	4692.72	4853.36	4309.35	6364.65	4687.72	1509.17	7114.57	13413.2	16689.5	1085.71	6947.26	12519	16026.3	1858.48	1853.1	1034.01	1291.81	545.075	598.886	482.017	626.113
HVO_RS05740	7867.6	6904.42	30142.8	5633.4	8975.95	4497.65	6578.83	6201.89	24727.6	11482.4	8979.21	8157.21	7567.88	9265.83	8998.66	11134.4	11282.1	8907.84	8950.27	8119.37	9802.75	9919.08	6948.87	8974.48	10169.5	8861.38	6466.95	6735.68	5661.07	6357.67	13794.6	70100.7	73135.8	13530	15576.4	11518.1	63356.7	54982.5	81179.7	128339	115201	29457.6	9120.26	9538.56	10546.5	9888.65	10315.7	8927.97	10157.3	9634.72	9816.2	9475.4	11196.3	10629.3	10646	3681.1	6579.31	2429.51	5573.46	2203.04	2301.47	5316.53	2120.05	4602.49	2139.94	4394.41	1917.37	5712.74	1736.45	3977.84	2926.95	4085.67	1636.51	7021.85	6712	4195.77	7108.79	4155.51	5152.09	2772.08	3980.83	4147.36	4927.94	4743.36	5619.65	4906.55	5781.47	5749.04	5417.83	5473.79	3137.75	5097.41	4617.91	5743.25	4795.03	5327.45	3704.1	4645.71	3750.46	3266.12	2945.62	3511.65	4751.97	3727.35	2735.44	4215.29	2680.2	1651.06	4707.29	5839.5	6137.92	3331.8	4354.33	3035.61	6451.44	6143.58	5089.23	7407.22	7800.56	7201.1	5799.12	5679.26	6837.34	6095.34	7539.24	6860.93	4754.27	3926.16	4410.7	6714.26	6863.32	5466.89	4788.79	6616.68	5079.52	2630.65	2660.73	4248.71	2626.49	2300.31	1722.42	7120.85	6887.79	8874.26	4616.56	5260.41	2389.44	1909.68	2669.9	6538.08	3903.58	3097.62	5893.8	3715.26	3958.94	1574.57	4429.15	3708.83	4379.42	3067.27	3805.88	3086.22	3945.44	3978.3	3369.84	7007.77	4688.95	7279.66	5669.97	2688.23	4261.62	6252.6	7590	5930.55	3410.47	2947.56	3534.66	3263.96	2793.32	3103.56	5857.41	5982.67	6190.84	27818	18189.4	44363.4	32432.6	15958.3	36889.3	11370.2	10270.1	8004.7	33089.1	37528.1	39131.5	25138.7	27963.7	11636.2	37447.9	22139.8	20367.5	16383	14776.5	22380.2	13203.5	3419.32	2862.88	3505.88	3061.43	3616.87	2975.79	4577.76	3554.92	3645.22	3067.66	3276	5545.81	3608.22	3136.29	3030.23	31309.4	27623.6	30582.8	20999.3	17808.1	13062.5	11682.9	17823.9	67861.7	56878.6	45875.2	78824	25282.2	29609.8	41688.9	26417.4	31530.5	23083.1	62367.2	51690.3	118430	77425.4	91409.2	53918.9	14642.6	25584.2	16460.9	15829.3	21020.6	16860.3	107093	97023.4	105232	146120	103144	100162	83571.5	118908	15647.5	19053.1	26290.1	24398.2	15521.6	16997.5	24854	21581	116583	101339	69886.5	70836.7	122205	85350.2	71119.8	64949.6	9292.42	10498	8657.78	8113.17	12066	6258.36	11802.1	10619.8
HVO_RS05745	18456.9	49495.3	14631.7	21326.4	24977.1	18476.6	19030.9	22251.9	16673.2	21166.1	21722.7	27209	22749	25437.1	24279	28256.5	26357.3	25072	34325.4	23242.2	24726.5	27437.2	30213.4	27987.5	16623.6	27393.2	22772	24317.9	27940.7	22469.4	5071.53	19675	21199.4	71444.1	80002	9286.74	16230.9	13360.1	17793.5	60968.6	69077	8269.01	4906.6	57860.9	67719.5	56488	69077.3	50129.4	57102	60635.3	54859.4	56545.3	63575.1	54539.8	64489.3	13369.2	16298.5	10277.7	16176.7	10500.8	9886.82	14803.1	12082.2	17343	11822.7	15615.1	11871.9	18163.9	10336.9	16919.1	12275.5	16542.3	11301.9	15051.8	17912.9	13850.4	18030.9	14466.3	16744	12420.8	14814.1	14852.4	15974	14429.4	105661	99767.4	85036.2	123535	89299.1	91088.1	12783.8	6447.52	5401.99	15858.6	19539.6	15956.7	41794.2	28617.3	27145	35280.3	31253.5	35316.6	19838.3	29483.1	58710.1	17131.6	40612.1	42063.3	106647	121219	97943.6	81950.1	89007.9	84300.6	74165.6	74160.1	49302.4	134584	128560	122636	36906.3	27036	23063.7	100052	121582	102313	22307.1	34855.9	37290.6	136931	139939	131026	106181	113358	130685	23923.9	36521.6	26133	30482.9	28335.8	30623.5	9498.21	8073.99	8120.38	65343.2	69664.8	80690.9	95357.9	89237.3	77968	109087	94581.5	77857.5	102587	99037.5	58586.1	88555.9	97205.6	78931.2	90856	84215.7	79444.4	99091.6	97237.2	88104.1	46577.6	45976.4	41404.9	28866	36103	39293.7	136189	97142.1	98605	8579.3	9876.17	8328.07	7440.5	12381	10053.1	97054	107351	60215	317106	160266	201404	343020	17821.7	298889	3936.32	4401.26	9975.53	317704	213474	231298	288753	347894	8949.31	241022	89501.4	114573	11213	11944.2	53220.6	130640	6064.45	4571.73	5184.45	5178.37	5004.48	5174.47	5402.11	5014.31	4546.29	3947.95	5656.81	5545.81	6590.52	5680.82	6415.56	16122.9	17159.7	16638.3	10499.7	12504.5	7941.35	7449.03	11655.2	16747.4	15234.6	13550.4	12651.8	14752	14618.7	14959.2	6252.26	5905.5	4885.7	11729.3	12411.8	14017.1	11873.5	14669.1	7689.52	22416.8	187072	72529.5	27361.6	174614	71288.6	35776.4	28168.1	28797.6	25801.3	34690.8	29448.8	24937.2	24097.5	27956.7	50356.2	240738	272699	28185.4	49744.5	262876	263151	29730.6	24938.2	23304.5	21874.9	34137.2	22695.3	24496.6	22998.2	16517.4	12540.7	9560.49	9026.89	16847.8	19224.2	15030.2	14388.6
HVO_RS05750	1849.41	7344.72	8160.52	7893.68	7879.36	5684.08	2753.67	5299.7	2589.79	7392.4	2442.13	8014.81	7945.44	6945.54	2763.95	6778.09	2681.14	5568.06	1434.6	6031.78	3794.64	7117.84	1388.7	6757.92	1369.69	6880.25	7745.55	6356.49	1472.16	7052.68	924.416	300.054	416.364	1480.82	665.374	714.094	374.372	349.007	443.918	399.091	596.138	975.465	906.307	4612.27	4397.05	4387.04	4334.94	4234.52	4210.59	4078.04	4174.71	4422.85	4189.55	4159.7	4027.02	604.065	7661.6	861.12	10088.1	730.524	886.431	8811.3	1814.7	12169.6	1356.42	12234.1	983.213	9873.65	1010.77	12290.4	3620.04	12016.6	1104.25	2424.01	2172.96	4058.11	2573.79	6001.59	11438.6	2165.64	14114.4	7615.32	7388.73	13316.8	3387.12	3360.41	3804.3	2949.69	3080.67	3307.94	2767.88	3489	3386.22	5261.37	4206.43	6112.91	3706.48	3914.37	3897.79	2555.41	2412.97	2330.32	5225.68	4355.46	4389.74	4269.6	3294.4	3476.14	3832.52	3369.15	3729.16	3005.17	3274.07	4104.75	5085.58	5182.93	6304.56	4828.66	4456.96	4526.7	4240.7	5207.5	6265	5043.28	5698.96	4100.37	4378.06	3829.56	3738.13	4864.65	4427.69	4447.73	5164.48	4931.81	4364.96	3366	3244.01	4055.3	3177.05	3202.13	2955.91	2012.97	1720.6	1848.92	5027.58	5761.69	3732.34	3292.99	3309.29	4424.94	3375.82	3623.94	4009.01	3659.66	6042.59	1140.33	2957.47	3192.15	5715.79	3084.3	3873.02	3451.26	3335.19	3556.17	3419.9	4481.51	2680.11	4154.37	2410.55	2534.73	2346.96	4321.34	3459.21	4044.85	2942.82	2740.8	3369.45	3239.86	2670.31	3060.92	3862.35	4050.43	4469.42	3506.18	3502.46	2666.74	3373.2	4796.8	4339.62	3736.32	4431.31	6149.57	2722.5	2424.4	3585.53	3390.76	3388.72	5888.11	3353.24	925.915	910.658	4803.64	5043.12	3610.84	3176.17	56494	65868.5	73262.2	68800.7	62055.5	72594.2	47215.8	55812.2	69361.7	69782.6	66053.2	47759.9	23895.3	25031.1	34137.4	2370.55	1137.6	482.366	1472.36	1070.83	3303.23	4759.3	3839.46	3794.32	1527.73	1611.23	3043.4	659.815	539.227	660.405	1322.85	1864.89	1486.95	1391.43	638.467	987.745	759.288	1002.16	2341.89	2063.05	6023.76	3067.55	2023.84	10358.5	4111.03	2040.07	2614.76	1187.72	1579.67	2678.25	1947.67	2119.31	1080.23	2017.06	2022.32	7398.66	7686.52	1903.95	2386.4	11134.2	12013.6	1961.92	1809.63	1308.94	1169.16	2442.85	2618.19	1752.67	1945.52	2518.3	2473.67	3143.06	3237.39	4187.17	3398.68	4381.97	3804.84
HVO_RS05755	142.848	115.352	132.537	198.049	131.143	103.039	109.019	88.8912	90.1725	141.592	87.8721	89.1544	123.354	125.186	88.1198	56.0816	85.0506	36.7009	80.6297	76.7918	107.434	88.0383	80.1398	72.5877	113.345	76.84	120.704	135.03	94.0823	142.79	251.066	42.8649	40.7112	47.7683	28.9293	48.0753	32.3532	40.8879	28.6399	33.6077	22.4958	47.238	435.555	139.649	131.247	151.569	131.284	212.95	153.774	163.281	200.391	143.393	115.206	151.028	121.85	186.562	163.171	147.608	116.806	182.329	136.624	175.687	184.787	144.646	201.315	160.474	151.001	170.051	149.592	153.281	189.606	168.379	171.598	81.4526	134.45	118.376	96.0647	150.969	132.47	109.605	136.358	128.03	144.38	137.684	42.9968	51.0584	62.9814	87.3874	71.4454	72.3511	83.9941	56.2867	71.7391	119.004	105.048	133.379	80.1643	86.5079	74.4239	63.6505	60.4335	70.0713	92.6988	103.784	101.594	75.4568	64.1697	67.1686	55.4043	51.1046	68.0337	34.5362	40.904	25.5797	46.7372	45.158	51.3883	41.2815	45.8143	42.3594	51.6274	59.0225	74.7757	49.8879	55.9197	55.2948	86.7492	72.4489	75.771	48.0143	44.9573	61.5081	68.4674	74.3523	75.4317	82.7	63.7924	82.4737	75.5582	77.2212	62.1899	47.57	44.8463	36.6161	70.5905	75.6829	49.6636	62.5541	44.9939	71.1436	48.5372	60.6235	39.3064	33.8515	34.488	50.2407	46.776	51.5479	63.8487	43.1773	41.267	47.7189	36.1241	43.7729	61.8012	39.4274	40.3905	33.6659	50.3922	49.2798	32.176	28.5277	28.3734	38.922	42.5338	70.1869	48.8265	50.3311	50.2028	51.9114	46.9517	30.5325	39.5206	17.5309	15.993	36.1432	10.5358	25.6564	30.4535	69.5406	54.734	23.6271	14.1514	47.1903	14.6675	39.6911	14.3514	20.748	32.9827	38.3515	67.9595	144.742	147.795	52.3309	71.2601	236.557	288.507	106.239	260.547	181.981	132.679	122.775	93.5505	184.309	133.377	57.1395	58.1728	110.456	118.35	94.6947	26.7556	27.3298	10.6895	34.6982	88.9683	101.937	144.763	115.17	43.6129	42.7337	10.0077	43.4771	53.6435	29.7915	110.067	19.744	34.5351	35.4036	20.6138	17.0258	22.1965	11.0042	25.0539	36.8802	75.4776	61.5812	108.803	83.1219	60.7126	101.664	107.372	118.853	255.816	329.098	137.076	181.782	191.747	166.189	32.9124	60.5182	42.3049	111.963	61.0486	60.9813	67.6244	37.5686	150.917	99.1578	114.701	240.972	104.395	142.574	197.975	165.455	32.9908	8.61907	32.8257	15.7537	0	29.9443	14.6066	0
HVO_RS05760	67.6148	97.1901	98.8771	178.663	115.541	92.8619	76.2271	87.7367	51.3886	125.441	70.0945	67.6913	107.339	102.868	59.2583	45.4384	41.682	20.972	41.646	57.4427	79.126	70.2497	45.894	49.1617	63.2347	60.4141	88.7387	108.648	53.3133	95.5822	448.626	88.1111	83.2728	121.592	53.7259	99.6683	91.2821	91.9977	114.559	79.8183	59.9887	106.285	892.008	211.402	184.76	220.656	179.956	286.38	239.15	251.464	298.529	207.649	175.476	217.176	169.531	246.557	222.656	288.527	187.08	250.552	219.032	220.607	262.703	185.34	268.592	242.87	222.663	193.645	240.53	217.668	242.186	234.283	223.994	169.781	236.259	214.831	147.114	207.098	174.445	154.272	178.69	175.316	209.741	187.27	100.727	82.7731	150.93	120.026	103.782	110.06	94.3092	117.714	109.124	178.408	188.433	215.828	142.25	136.776	138.252	122.901	109.608	115.588	158.634	194.45	224.387	122.046	135.411	121.702	99.3636	83.6257	116.944	64.6051	67.7838	58.6296	83.7454	80.7723	82.8143	78.7406	83.2607	76.8915	79.5744	89.9289	124.77	79.4369	85.0401	86.8376	168.533	136.374	166.696	83.2247	56.9779	89.0034	109.273	95.5639	94.7662	114.563	135.209	129.434	127.535	125.187	91.7386	53.2784	105.189	51.11	111.579	252.87	88.4736	93.0683	77.3579	131.456	71.5036	98.5897	87.96	46.7002	57.48	77.1262	72.6321	77.5606	106.612	68.6039	58.5726	72.6683	52.9685	65.9109	104.439	63.8455	78.957	65.1598	78.8747	62.9556	54.1314	54.8978	47.8362	56.8665	84.6357	136.279	91.9705	94.0459	90.4086	88.4612	69.5295	73.9989	61.5563	64.8643	26.655	92.7151	40.3871	56.0641	47.372	104.041	96.5894	64.3635	51.1626	32.4433	57.3365	65.2069	60.9934	48.412	53.4005	164.364	231.062	411.611	401.157	104.662	142.52	236.557	221.929	254.973	276.831	500.448	303.266	52.6179	149.681	368.618	240.078	228.558	116.346	331.367	207.113	307.758	58.8624	34.1623	52.1116	69.3964	303.775	152.905	418.204	272.088	174.452	106.834	40.0307	173.908	104.605	134.062	110.067	118.464	69.0701	141.614	20.6138	59.5902	44.3931	66.025	25.0539	55.3203	69.1878	39.188	35.0978	72.2799	88.7338	130.257	193.27	237.705	54.8177	131.639	263.608	233.72	90.8276	249.284	28.2106	5.04318	23.5027	53.5476	38.1553	16.2617	51.7128	41.7428	226.375	123.947	80.9653	44.6244	187.911	90.7292	69.8737	154.044	76.9786	86.1907	73.8579	39.3843	24.7761	44.9164	73.0329	84.2844
HVO_RS05765	109.041	164.929	136.745	216.911	159.607	140.353	127.141	147.767	84.3549	160.435	119.872	91.2181	151.637	172.958	96.7169	96.1983	84.0869	199.234	72.8329	101.885	131.99	126.932	75.0146	78.1968	100.221	110.527	135.494	153.258	99.4585	178.634	526.004	157.171	155.443	243.184	61.9914	189.956	150.211	178.154	139.108	163.838	183.715	432.228	998.697	295.5	268.127	320.762	323.408	454.048	377.401	376.627	395.492	305.724	290.682	314.934	304.626	224.778	208.198	223.419	171.886	243.307	188.129	186.667	265.861	200.248	270.145	227.175	214.131	185.632	239.621	186.929	275.646	217.522	237.967	197.285	274.728	221.845	201.875	220.647	173.675	135.718	185.202	198.959	229.252	204.119	202.055	179.267	161.952	211.414	202.756	216.332	233.317	176.828	183.221	340.597	314.941	327.5	251.284	246.431	239.67	250.202	247.938	209.615	247.44	185.577	161.99	216.938	181.509	173.796	204.97	159.21	182.036	119.073	80.8341	114.543	218.806	220.902	217.215	141.172	160.245	140.661	158.936	190.374	217.862	181.323	165.86	162.464	236.589	194.902	213.537	118.969	121.409	183.506	193.631	173.265	169.109	240.224	221.113	206.037	178.789	249.353	151.867	236.708	157.549	226.181	191.562	121.983	180.894	156.64	109.985	218.601	120.988	123.696	179.515	126.263	213.251	144.204	151.141	125.529	186.201	141.286	128.746	139.281	105.328	125.029	155.94	171.599	180.845	164.42	171.869	145.953	119.43	148.871	123.811	154.171	161.499	159.09	174.681	192.345	134.309	167.388	180.623	146.726	188.262	112.198	90.6269	130.43	122.917	272.718	213.174	302.96	180.837	186.573	131.716	135.672	237.346	141.754	141.72	210.938	150.778	1177.94	1399.97	1117.23	1155.21	244.211	254.5	774.185	976.487	764.918	732.789	727.924	928.751	771.73	636.143	634.843	613.532	647.581	445.992	736.371	502.989	355.105	85.618	64.9084	73.4907	99.4681	437.628	189.311	403.906	443.403	87.2258	85.4674	160.123	217.386	56.3257	80.4371	93.3906	138.208	138.14	212.422	30.9208	136.206	88.7861	99.0376	62.6348	276.602	201.273	190.342	178.999	166.244	205.489	212.859	343.591	792.351	164.453	329.098	537.76	493.409	433.954	1287.97	235.088	166.425	211.525	126.567	255.641	97.5701	230.719	275.503	603.667	545.368	350.849	374.845	856.041	388.839	401.774	416.49	65.9817	249.953	196.954	196.922	123.881	179.666	160.672	168.569
HVO_RS05770	1809.41	978.282	1596.76	1100.8	1489.39	1425.58	1334.41	1275.07	2390.06	1617.81	1537.51	2258.99	1773.98	1763.41	1923.59	2395.54	2364.55	2432.75	2449.13	1781.93	1486.68	1753.53	2170.76	2457.75	1772.36	2119.23	1662.18	1655.14	1637.93	1545.34	1660.33	4195.99	4415.31	1915.08	2359.81	2312.3	3903.18	3285.63	3839.79	5662.9	5897.64	3523.95	972.3	580.199	656.235	692.988	683.959	648.64	596.177	670.761	655.824	624.299	625.633	613.477	670.839	883.086	2161.71	825.891	1508.99	798.747	817.576	1360.08	963.945	1313.5	862.186	1268.1	916.244	1307.88	801.161	1146.5	1096.74	1210.65	879.385	2080.74	2186.56	1058.37	2433.64	1193.04	1544.2	1171.98	1428.3	1443.57	1379.9	1590.11	949.537	978.432	792.216	1016.01	867.832	972.681	1352.26	1358.33	1393.69	990.134	1003.68	1035.93	1071.71	910.437	903.683	929.825	893.865	998.068	931.61	976.11	1239.93	958.073	1433.47	1531.36	959.562	1022.27	919.374	1129.56	1076.55	1291.44	1074.76	1091.94	1165.53	1235.13	1229.66	1278.61	1371.33	1221.23	1156.98	1143.2	1215.88	1147.89	922.988	1098.95	1031.86	1202.49	1383.82	1220.18	1160.22	1060.58	1264.64	1243.36	1244.33	1041.34	1231.79	1205.94	1596.32	1264.41	1071.85	1106.3	1041.78	730.117	1358.35	1737.28	1050.12	901.481	1004.6	912.72	1070.62	2018.49	1411.71	1100.95	988.173	1091.1	974.063	1049.21	1092.15	1048.36	1174.24	1056.34	948.816	1156.61	972.76	1120.75	1057.26	1043.6	1442.81	1371.73	1226.15	1145.17	1166.33	874.411	1077.76	1092.87	1176.18	1101.79	991.886	1066.52	991.128	2529.71	2377.62	2321.02	2165.1	2100.98	2744.19	2029.61	2071.31	2199.76	2619.09	1840.42	2660.15	2347.45	2461.26	2311.67	2376.32	854.691	917.454	1180.56	1073.77	1639.7	1252.14	279.567	399.472	276.221	390.821	545.943	246.403	228.011	374.202	348.139	293.428	171.418	504.164	846.827	266.289	402.452	941.798	1004.37	1027.53	632.664	1070.02	774.234	723.814	1104.19	1133.94	897.408	820.629	1434.74	1131.88	1099.31	1207.41	941.129	379.886	1026.7	1010.08	953.444	1009.94	748.284	1039.74	590.083	1037.82	996.495	1038.89	907.113	980.742	892.736	923.4	792.351	730.902	724.016	717.013	311.627	968.828	415.473	851.02	983.421	1198.64	1036.88	812.709	853.738	1233.15	1093.66	528.208	793.262	850.135	713.99	689.009	790.64	902.535	838.686	1231.66	1335.96	1493.57	1370.57	2006.87	1976.32	1504.48	1733.85
HVO_RS05775	8511.85	6853.37	10005.5	6677.09	6650.16	5154.05	6721.8	5318.17	9788.08	7568.45	8422.01	7680.9	6933.73	6865.68	8317.65	6085.88	9329.79	6684.81	8095.68	6624.65	7120.66	6905.88	7646.13	6390.69	8281.36	6436.75	7162.07	7720.7	8147.08	7388.39	12671	2914.81	3082.95	6745.47	7178.6	8104.79	4751.29	5610.4	4694.89	3062.5	3006.93	4546.66	9554.72	6948.49	7430.38	7066.64	6419.48	7901.78	7684.32	7224.19	7681.84	6794.23	7397.72	7115.28	6228.94	5521.24	3455.51	5984.58	3625.27	5617.79	5473.1	3543.69	6280.65	4294.26	5693.22	4521.14	5458.65	4381.26	6060.09	3741.9	6178.93	4196.53	5775.39	3389.28	4263.92	5369.89	3762.77	5831.26	3450.39	5669.57	3491.16	5677.92	5772.27	4442.96	6973.29	7843.65	7629.75	5918.12	6965.6	6496.99	8906.32	9695.96	9043.85	8825.23	9169.66	9420.68	9305.93	8162.84	9311.31	10235.1	10144.1	10239.7	8751.88	8627.96	8131.91	8182.78	8194.61	8876.23	7754.27	7109.61	6673	9252.79	8491.47	9657.36	9112.41	8799.29	8144.66	8135.51	7850.14	7625.15	7905.17	8643.26	7978.59	8667.45	8360.73	9438.31	9018.41	9124.87	8691.63	7934.09	7723.52	6478.31	7828.83	6770.52	7046.74	10617.1	11684.4	8787.11	10300.9	10872.5	11655.6	10322.1	13655.8	9986.28	10150.8	18287.7	9919.57	8741.81	8952.2	8829.2	8576.88	9025.86	10098.4	8272.11	7593.4	14990.7	7684.9	8378.45	7660.95	8839.83	8754.5	9410.31	7813.36	7827.8	7681.55	9550.17	8702.99	9988.57	9399.73	13901.6	10076	9637.32	6651.34	7728.03	10380.6	10891.2	10882.8	11203	10840.6	10765.8	7688.02	7922.76	7295.98	6651.22	6306.57	7649.78	8807.9	8044.72	8960.08	9451.05	9585.96	8560.34	7551.38	7049.04	9663.2	6704.97	8618.01	7292.06	8866.05	10519.3	10309.5	12850.4	13437.3	5930.84	8215.28	1419.34	1309.38	1126.13	1139.89	1251.12	1307.83	1981.94	1683.91	1023.94	1013.66	1352.3	1997.27	4455.05	3106.7	2391.04	9289.55	8137.46	8524.92	9624.12	7371.55	11861.1	10111.9	9906.02	10816	8813.83	9597.35	9347.58	8164.55	8478.67	8348.45	11681.8	13019.7	11966.4	7565.28	10760.3	9710.98	9496.6	9269.95	8298.05	3566.31	4002.77	3386.93	3465.82	3409.24	3373.97	2877.57	2535.52	4348.87	1842.95	2477.91	2674.8	3249.61	2866.77	3610.96	3444.49	2806.23	2453.45	3590.42	3016.54	2665.2	2137.23	2791.96	2578.1	4729.72	4783.73	2046.15	2294.15	4518.5	4741.14	5190.56	5266.25	5563.96	5498.05	6615.23	4925.84	4002.2	5032.99
HVO_RS05780	1164.21	1689.05	919.347	1294.13	1456.92	1244.94	1321.17	1282.28	1035.53	1208.65	1426.27	968.316	1649.95	1206.87	1533.96	1528.94	1634.27	1142.97	1345.79	1539.16	1464.51	1422.48	1482.59	1292.72	1331.51	1531.51	1378.31	1374.05	1426.92	1488.81	1841.42	600.108	571.807	1338.96	640.578	1857.35	591.601	695.094	523.7	462.106	434.918	1079.39	2041.39	1266.87	1314.72	1388.09	1310.92	1122.88	1222.43	1234.56	1095.39	1469.1	1258.2	1321.2	1321.15	1585.77	738.607	1500.16	684.219	1526.25	1395.52	732.694	1616.75	1146.29	1599.65	1165.7	1553.95	898.333	1731	1151.9	1661.31	1120.37	1759.64	1010.75	813.305	1413.94	852.053	1420.65	1031.27	2041.26	1290.72	1754.05	1473.06	1426.91	2127.89	2558.77	1944.1	2275.02	2395.93	2584.79	4492.46	4252.6	4252.82	3339.14	3164.94	3285.85	3401.52	3200.09	3255.23	3729.86	3830.98	3508.66	3190.2	2840.75	2740.24	2925.67	4452.86	4430.25	2641.98	2481.43	2583.62	3037.13	2786.34	3245.23	2531.82	2475.08	3144.18	2254.68	2264.77	2447.41	3370.71	3141.72	2805.92	2603.77	2226.66	2740.61	3062.22	3403.39	3027.54	2241.47	2388.27	2579.67	2464.63	2114.24	2732.15	4636.21	4366.61	3585.99	3757.46	4954.74	6100.79	2228.94	1601.09	2188	3101.14	1391.67	4298.04	5363.89	2698.32	2587.02	2437.75	2528.43	3028.51	2169.46	2055.77	3176.3	2612.88	2753.76	2112.95	2766.7	2452.82	2733.78	2402.86	2264.11	2625.35	2325.99	3301.34	2589.23	2396.19	3102.27	2688.78	2421.5	2822.8	3088.99	3850.71	2981.19	3847.82	3627.86	3795.42	3580.03	2852.25	3247.68	3270.15	1765.36	1935.15	1291.73	1520.66	1605.9	1414.39	1682.99	2116.92	2455.59	2190.19	1297.73	1994.78	1740.74	1632.47	1971.93	1700.96	953.309	1026.19	1764.05	1701.15	889.626	875.482	537.629	288.507	148.734	195.41	181.981	303.266	508.64	280.652	307.182	293.428	457.116	271.473	773.19	828.453	828.578	1214.71	1462.15	1767.78	1495.49	2385.31	2245.03	1898	2070.17	2224.26	2767.01	2381.83	2608.63	1679.04	1656.41	2021.24	4054.1	4731.3	4991.91	1999.54	2392.12	2208.55	1848.7	2129.58	700.724	1088.13	1164.44	1586.42	1503.42	1401.06	1658.39	429.488	633.881	475.087	658.197	622.114	908.912	373.402	623.21	1368.21	1306.18	1917.82	1465.26	1594.89	1561.12	2243.54	1882.6	528.208	495.789	681.458	517.643	396.702	570.298	564.812	490.66	1517.58	1206.67	1780.8	1110.64	1189.25	1721.8	1314.59	1529.16
HVO_RS05785	477.113	432.447	307.15	565.331	438.551	493.567	566.382	415.595	368.447	383.86	468.312	304.611	467.86	337.897	525.955	425.729	555.6	545.271	483.968	481.309	521.822	398.283	509.261	372.837	479.033	460.762	443.694	376.55	522.829	452.558	699.692	183.366	177.649	128.83	161.178	215.753	132.879	134.346	116.605	92.4212	74.9859	125.181	727.025	281.612	234.329	272.119	256.164	272.306	285.233	253.171	302.643	288.138	233.079	261.079	255.621	611.873	440.768	511.053	308.16	542.761	502.582	324.921	484.868	430.312	465.767	510.85	453.003	348.115	523.346	366.796	559.259	447.614	478.117	529.442	416.95	517.347	482.644	572.907	374.69	720.507	425.354	612.491	543.131	376.465	271.21	286.332	322.33	213.309	264.151	283.992	465.652	440.27	433.803	340.206	334.152	370.916	331.449	304.648	362.028	405.075	423.494	388.087	364.712	363.437	332.38	350.703	400.21	399.686	322.021	259.99	298.429	270.276	270.356	262.362	264.971	248.369	297.064	215.071	216.938	254.847	429.019	411.441	394.781	219.507	219.669	268.683	364.522	329.572	306.391	231.536	223.344	176.988	205.991	195.147	191.983	535.581	476.283	409.14	417.976	550.074	607.124	393.499	475.465	347.281	297.163	446.084	441.381	418.045	274.699	304.761	301.168	312.915	290.004	264.14	241.704	256.363	253.625	295.207	266.68	250.188	263.006	289.704	233.589	238.99	265.889	273.08	292.115	273.237	262.916	235.081	249.837	248.359	298.273	286.102	410.44	420.536	458.8	428.878	367.285	373.974	254.514	278.397	313.29	196.346	149.268	202.716	108.87	332.583	147.192	468.455	395.48	371.516	275.407	244.799	172.009	124.744	123.781	307.762	223.026	164.364	108.735	244.253	205.103	156.993	162.88	193.546	310.7	63.7432	276.831	500.448	322.22	315.708	355.492	368.618	293.428	228.558	96.9547	110.456	355.051	331.431	192.64	235.72	364.781	264.863	428.01	300.956	294.887	375.741	436.129	523.488	520.399	521.725	415.737	518.372	526.99	598.9	690.701	637.265	587.494	400.106	332.948	440.167	363.282	221.281	188.694	106.367	157.94	104.806	130.766	193.797	85.8977	158.47	109.635	197.459	73.8102	207.751	252.299	41.5473	108.141	141.209	79.9093	121.699	144.99	146.355	198.895	129.403	150.917	74.3683	101.207	205.272	125.274	194.42	151.393	171.16	945.737	698.145	910.914	890.086	693.732	1003.13	219.099	361.219
HVO_RS05790	1004.7	863.912	429.169	1052.59	845.686	1074.48	1224.24	912.577	700.049	858.705	870.594	624.906	1003.19	829.922	1251.49	948.065	1336.48	964.71	1327.16	1135.55	1264.31	994.35	1355.39	902.727	941.959	1020.91	865.441	930.341	992.345	971.266	1086.58	147.646	114.731	306.875	334.754	323.629	233.405	240.946	216.845	193.244	153.721	155.885	1732.32	395.8	318.26	426.508	349.024	580.104	466.172	512.6	578.253	394.329	339.218	408.595	398	1313.74	1569.75	973.944	1139.1	1138.05	1052.33	1284.21	1143.47	1338.88	1143.72	1485.86	934.586	1109.78	1030.32	1178.07	1405.85	1334.84	1211.23	1946.4	1879.58	924.648	1809.92	1275.88	1116.75	1416.28	1111.21	1523.87	1388.92	1151.54	400.802	461.1	372.94	511.69	444.84	495.632	621.851	572.376	527.771	462.727	451.054	550.216	466.41	446.568	502.298	573.148	540.225	499.183	513.614	613.059	648.361	491.041	664.222	665.036	516.327	388.109	452.883	428.524	395.795	409.502	312.09	325.882	338.57	339.935	292.249	347.393	431.579	445.137	429.26	361.304	337.628	350.391	490.995	490.38	417.154	360.107	280.322	352.348	381.769	302.768	428.082	679.858	615.305	452.578	626.844	677.642	823.586	533.165	551.305	481.731	484.456	570.738	640.036	698.775	438.361	406.43	429.732	532.446	464.007	491.711	381.955	386.989	372.093	412.145	397.347	363.169	357.711	397.738	359.82	375.843	442.19	558.256	505.273	521.279	369.056	335.999	437.026	463.635	430.056	478.69	627.859	758.311	687.359	612.243	618.082	625.32	297.874	309.99	325.506	199.852	245.226	168.144	80.7742	187.197	106.587	427.486	338.063	358.48	137.159	203.508	72.004	238.147	95.078	251.57	102.089	142.448	305.818	361.856	407.19	331.429	478.461	193.546	133.157	148.734	244.263	250.224	322.22	140.314	243.231	102.394	106.701	133.325	135.737	368.186	414.227	378.779	882.935	683.246	757.622	572.52	1450.74	1116.45	1143.8	1465.53	697.807	843.991	670.514	782.588	1011.18	1149.95	1104.01	1145.15	1139.66	1557.76	979.157	817.237	987.745	737.28	651.402	350.362	377.388	442.265	428.193	415.61	663.168	454.31	343.591	713.116	401.996	0	622.114	675.192	393.586	332.379	427.861	393.368	455.953	433.249	408.262	418.738	529.061	421.603	490.479	495.789	242.896	330.22	480.218	375.878	442.533	370.847	142.96	198.239	180.541	173.291	148.657	239.554	146.066	72.2438
HVO_RS05795	669.482	393.178	317.669	540.182	436.442	521.553	714.234	410.111	602.12	502.302	473.9	322.359	517.27	424.376	713.555	450.29	738.471	429.925	705.319	537.24	726.458	474.864	728.946	423.318	606.696	471.898	428.427	477.283	519.693	472.957	516.949	90.4925	68.4688	118.697	99.1862	157.124	108.614	110.981	98.1938	96.6221	101.231	101.562	815.016	166.653	136.88	204.442	154.339	269.247	207.134	249.757	263.27	156.244	155.208	169.175	147.015	515.304	406.482	383.513	314.807	418.995	368.668	351.374	397.476	473.827	424.365	463.375	357.028	406.431	405.582	380.919	497.119	415.615	471.131	521.508	509.821	338.906	533.229	466.454	379.312	563.487	347.61	513.011	483.867	353.839	193.335	224.027	222.459	230.997	208.437	218.677	262.297	215.38	210.502	267.319	260.986	302.661	188.218	180.965	246.23	278.948	282.636	306.637	233.815	257.338	201.988	217.796	250.131	242.516	223.438	185.299	190.494	159.795	174.718	136.501	147.079	160.381	180.452	145.504	142.882	152.402	173.869	209.047	197.606	184.01	167.97	169.875	231.331	203.425	207.475	135.507	122.851	186.154	172.836	148.481	195.796	332.948	248.562	238.909	308.489	349.366	321.944	313.391	318.386	272.904	227.427	212.803	263.776	252.759	196.289	198.661	186.809	231.778	226.97	254.01	259.81	202.049	176.056	180.895	215.304	172.469	166.589	182.882	170.879	156.476	203.369	225.811	189.705	212.204	201.569	189.338	193.056	193.94	170.475	168.325	233.396	288.936	240.765	269.85	249.276	225.92	130.079	143.545	148.023	45.5803	85.2959	75.4292	43.899	110.228	40.6046	189.754	166.348	162.131	53.3397	85.5323	38.6688	107.733	50.2299	119.301	47.1181	131.491	95.1434	99.5105	150.811	52.3309	203.6	21.5051	88.7715	63.7432	81.421	0	37.9082	105.236	37.4202	40.9576	26.6753	19.0465	0	36.8186	118.35	118.368	288.961	109.319	179.05	148.046	327.82	223.29	334.205	286.484	174.452	181.618	160.123	43.4771	303.086	333.665	256.824	177.696	103.605	247.825	206.138	93.6418	99.8844	110.042	75.1617	110.641	182.404	302.307	203.567	162.63	331.584	266.868	150.321	515.028	255.816	197.459	369.051	337.596	131.195	373.926	75.2283	287.461	188.022	209.322	175.515	247.991	226.741	233.76	565.938	123.947	249.643	223.122	229.67	246.265	209.621	245.33	65.9817	25.8572	41.0322	63.0149	49.5523	119.777	29.2132	36.1219
HVO_RS05800	106.184	106.026	12.6226	154.562	129.668	123.392	232.996	92.9317	40.7231	54.3757	99.5545	80.0738	125.058	91.0124	148.606	76.5493	139.261	68.1589	187.122	119.723	233.626	105.827	238.323	106.902	100.221	134.192	158.394	195.71	188.165	156.487	43.6278	23.8138	22.2061	30.398	37.1948	36.3496	33.5086	35.0468	42.9598	37.8087	18.7465	14.1714	183.681	34.7193	29.2912	35.9536	22.4144	34.2678	38.8073	39.2557	49.3631	33.1426	24.0013	39.2204	36.4226	119.991	66.9208	85.1755	78.8205	92.372	73.1915	90.339	85.8127	121.68	109.714	104.76	100.667	96.5997	95.4845	75.1869	92.9442	88.761	136.667	86.2129	158.931	84.6169	111.379	96.7748	71.2412	181.415	56.1712	102.156	133.405	76.0633	46.6049	47.6845	42.2875	46.3258	45.8824	44.385	47.6458	26.9868	26.2707	58.6225	55.5898	71.5949	39.2413	33.6679	43.3929	68.3436	73.5313	76.0604	36.7389	47.8409	47.1972	41.1583	52.1216	49.4343	39.2773	40.3833	42.2912	36.0826	51.0326	35.3136	36.8174	37.942	54.7484	35.9302	37.028	32.4602	46.294	46.3595	48.2702	49.8879	42.6256	45.0339	37.0948	37.2189	38.0233	35.4772	35.3408	61.1007	46.2989	37.2878	55.008	64.4415	38.8854	45.4926	61.8422	59.8719	61.1591	61.0799	58.6994	43.4816	51.8043	86.3675	63.8062	81.3712	42.6258	50.219	47.1166	49.2949	48.4139	58.0664	52.5942	61.9182	30.0871	46.2977	37.7153	44.6165	42.0277	43.601	47.8949	43.5213	43.1171	45.0279	38.0453	42.3539	42.8455	54.703	47.6962	46.9868	34.9392	38.922	39.0793	42.697	42.0918	35.6807	47.1602	38.139	23.6041	27.5641	29.2213	26.2963	5.331	29.8574	5.26788	14.2536	6.76743	16.7113	12.8786	23.6271	17.4171	8.84817	13.3341	28.3508	7.1757	17.29	9.42362	0	33.9798	49.7552	15.0811	0	10.18	64.5154	244.122	254.973	195.41	68.2428	151.633	105.236	187.101	122.873	133.377	57.1395	38.7819	147.274	29.5876	71.021	85.618	37.5785	66.8097	52.0473	81.7547	65.5307	69.7006	113.73	0	85.4674	90.069	130.431	88.5118	128.104	73.3783	26.3253	103.605	0	20.6138	34.0516	55.4913	99.0376	37.5809	0	75.4776	100.769	84.2347	25.298	70.053	73.0709	171.795	39.6176	18.2726	197.459	126.532	259.689	80.7357	207.737	51.7194	121.036	51.706	73.0195	57.233	81.3084	59.6686	37.5686	113.188	223.105	121.448	80.3239	83.5162	51.8453	209.621	91.2855	32.9908	17.2381	57.445	78.7687	0	29.9443	29.2132	12.0406
HVO_RS05805	315.218	244.939	212.481	298.122	173.734	195.9	367.329	165.372	233.673	187.354	335.235	101.95	237.508	131.114	303.967	100.292	288.642	136.318	270.033	194.7	340.037	146.831	180.781	107.232	523.775	137.533	201.332	176.523	304.2	193.496	30.4572	23.8138	14.8041	62.2436	12.3983	28.1416	19.643	26.2851	12.2742	29.4067	56.2394	111.009	63.7934	97.2141	109.842	114.206	121.678	129.116	115.452	120.043	136.336	110.926	115.206	104.197	109.268	166.426	39.6568	173.027	40.3599	144.897	161.021	44.4208	115.821	59.2284	168.711	65.5238	190.244	71.6708	210.066	62.7249	143.4	64.3803	184.261	49.1889	92.4828	165.288	67.2917	122.71	69.7009	412.651	62.6838	117.77	126.332	71.2491	59.8346	53.0827	62.7565	87.8085	84.1177	73.7945	55.0137	40.3516	35.3644	99.0721	111.588	102.487	59.4225	54.2428	62.062	76.8499	88.6971	84.1455	44.5246	44.3686	45.5973	52.3053	48.9785	50.321	54.624	55.9291	70.0563	45.7047	49.2796	46.1793	80.5024	82.1689	85.1861	59.1191	77.4032	70.2153	51.2007	66.3199	63.7856	108.794	99.3893	106.599	48.7782	45.7423	46.8403	62.6853	66.8349	91.0401	98.287	107.844	92.3154	52.6273	66.8423	39.6226	60.1578	58.8514	59.0975	41.1005	28.4105	37.5696	61.7667	92.6003	56.8994	70.1827	59.9918	85.9139	62.5065	57.2555	63.5133	58.0664	113.81	75.4968	58.2937	57.9914	55.2365	71.0026	61.9956	70.0038	50.7361	56.8544	65.1547	37.6352	49.2504	33.2315	36.2726	39.3767	31.4189	40.2744	54.1674	41.9549	37.9997	39.4801	33.463	37.3348	43.683	37.0795	51.3133	42.1942	51.4965	68.3705	21.324	61.2863	73.7503	51.3129	62.5988	25.8756	32.1965	38.2922	42.4541	38.3421	82.6712	42.5262	34.0846	38.9025	50.2593	273.939	163.103	253.299	223.2	697.746	356.301	494.618	532.629	467.45	569.947	523.195	796.072	526.179	392.912	778.194	586.857	552.348	465.383	220.911	443.814	426.126	107.022	194.725	145.645	87.9021	117.021	94.6555	80.4238	77.7394	43.6129	117.518	180.138	86.9542	123.38	140.02	120.074	118.464	103.605	106.211	61.8415	102.155	122.081	99.0376	100.216	55.3203	25.1592	111.966	52.6467	79.5079	37.3616	88.9559	279.167	158.47	548.177	460.738	369.051	259.689	262.391	290.831	70.5265	90.7773	61.1071	92.4913	114.466	52.8505	103.426	50.0914	150.917	272.684	533.021	473.018	292.307	233.304	419.242	342.321	98.9725	146.524	164.129	189.045	24.7761	14.9721	292.132	228.772
HVO_RS05810	4780.18	13792.6	2107.98	3431.81	2288.69	8525.06	6223.87	18134.4	6664.04	4402.28	13557.7	1485.08	13486.8	1755.04	5824.81	5961.43	8748.17	4398.87	8509.85	1871.12	12172.1	6520.26	5677.11	8460.76	5349.3	4200.59	2542.89	2160.24	2057.72	2151.76	3049.83	2848.13	2551.85	5872.61	5790	2506.95	1201.69	1184.29	1274.47	2386.15	1897.14	12888.9	3726.42	2979.69	3095.85	3163.92	3231.51	5875.08	4602.54	4937.69	6019.95	2830.65	2873.22	2808.06	3069.44	1101.7	1437.14	840.607	1151.44	1074.66	888.057	1142.46	1813.65	1618.51	1328.47	1724.02	1445.6	1915.97	1093.98	1407.78	3451.68	1117.32	1132.2	3249.11	9477.93	4252.77	5719.33	3959.25	2553.9	2011.03	2389.72	4165.21	2750.05	2728.17	15078.6	15598.5	11838.5	18664.5	17373	18303.2	18626.6	11812.2	11950.5	168354	209252	242454	33289.3	24045.7	36902.1	81472	96533.5	111153	20157.7	20620.2	12133.7	19595.1	32794.1	30854.8	15334	12762.7	15147	11739.9	12140.9	12715.6	7888.66	8213.86	8781.28	10905.4	11582.9	12328.4	7895.57	7431.26	6462.82	19572.6	18121.4	18677.3	19643.6	29422.2	27983.8	9731.69	13549.2	14662.7	11767.2	13549.1	14559.1	35335.4	26988.8	21776.9	33841.2	37800	57024	10039.4	14506.3	9208.76	21356.2	5895.25	38207.1	78160.6	36295.6	52611.3	14790.8	10237.1	16493.6	106677	71502.9	21888.6	12252.5	13334.4	9949.7	39231.6	20644.2	28484.3	46692	31463.9	13607.5	10580	11282.5	10302.4	7622.12	9618.06	10188.1	15013.7	12840	13133.6	11834.1	8263.63	10143.3	9949.49	14080.7	10989.3	4491.45	4894.53	4331.46	11032.2	11211.1	9247.94	9564.72	9318.99	8471.14	5780.49	3890.94	9358.78	5587.61	12116.1	7581.75	11071	10225.4	9774.91	5129.59	264916	283391	264874	340531	618796	383095	4688.12	3550.86	3824.59	3403.4	4253.8	4340.49	4472.52	3742.02	3419.96	3867.92	4285.46	5002.86	9977.83	9704.74	8782.93	6405.3	5599.2	5728.26	5294.94	7928.6	5548.27	4800.41	7113.16	24641.3	41216.7	38579.6	34390.4	2338.86	2791.47	3625.56	10227.4	7874	7151.53	5215.3	9577	9988.44	9045.43	11261.7	7283.84	14523.1	26418.3	10287.2	20368.5	28553.6	10363.4	456546	212192	96552.2	108997	402076	204116	88274.3	95932.8	38587.4	19693.6	51654.3	49701.9	41204	21884.2	53419.3	52804.7	299268	148489	73023.9	76548.7	303206	126476	80605.1	78733.8	136967	111281	312452	214353	2081.2	4865.95	127691	144789
HVO_RS05815	1498.48	7349.14	2638.13	5390.29	3354.49	2609.89	2693.26	3965.47	1511.6	2827.54	2787.53	1126.4	3467.89	2074.11	2526.61	2546.19	2065.31	2689.65	2083.82	3243.4	3206.99	3238.42	2097.38	1984.28	3099.7	2899.88	2809.11	2981.7	2194.81	3679.33	4221.2	671.55	610.668	3571.05	1037.32	6465.54	1007.57	1266.06	981.938	537.723	371.18	1967.46	5024.28	4602.24	3872.63	5297.87	4594.31	2978.23	2748.04	3002.78	3035.24	5300.79	4160.75	4969.87	4757.46	3206.06	1529.26	2018.79	1140.05	2155.95	2714.05	1495.83	2471.72	2245.44	2763.03	2160.32	1912.25	1829.61	2077.93	1863.06	3720.96	2042.26	2895.34	1586.74	2276.71	2275.89	2122.71	2605.18	2002.84	3194.01	2803.27	3230.63	3076.85	3184.55	992.533	1082.57	1332.96	1455.26	1519.36	1481.3	3053.75	2460.94	2193.94	2877.19	2819.55	2569.69	1936.56	1738.57	1804.09	1365.41	1231.19	1160.97	1745.71	1834.93	1713.9	1453.4	2025.93	1872.96	1045.66	1034.06	1257.7	1570.11	1428.91	1440.39	1628.17	1749.76	1840.89	1086.82	1130.3	1091.91	729.183	785.322	635.701	1681.41	1370.56	1970.47	1780.84	1509.21	1488.14	1057.11	1022.24	1569.68	1566.31	1197.9	1833.51	2733.4	2859.48	1672.07	2355.54	2634.71	2695.12	1849.52	1826.26	1427.84	1547.87	1717.56	2152.64	2335.35	1420.07	1424.84	1239.71	1846.26	1568.18	419.56	471.049	805.209	1521.28	1434.27	1434.66	1302.99	1305.9	1682.51	1105.44	1163.25	1751.51	1023.54	1543.7	1131.61	1415.61	988.19	955.249	658.534	970.324	1039.27	1624.49	1744.44	1615.9	1601.14	1494.57	1529.27	2220.33	2117.77	2563.33	296.272	517.107	359.86	653.217	407.652	598.918	421.556	1324.88	694.963	358.138	480.751	390.688	442.273	575.85	497.088	303.126	767.03	876.678	646.818	545.936	418.648	753.321	559.134	443.858	361.211	195.41	341.214	322.22	315.708	449.042	471.012	613.532	495.209	445.992	1546.38	1538.56	1680.83	1680.25	1923.34	2226.1	1679.39	4148.65	4349.3	4296.42	3750.21	1788.13	1452.95	1691.3	1260.84	1960.67	1844.1	1727.73	2356.11	2106.64	2301.23	1123.45	1413.14	1109.83	979.371	1165.01	866.685	628.98	856.538	712.485	657.747	962.061	562.328	1717.95	1862.03	676.085	2369.51	1571.1	1558.14	888.092	2368.2	719.371	559.793	907.205	924.913	587.592	707.383	1010.39	1068.62	1471.44	917.209	553.263	624.741	1315.38	777.679	564.812	427.901	395.89	448.192	582.657	433.228	173.433	284.471	555.05	927.129
HVO_RS05820	1452.29	9315.52	2391.98	6265.8	3549.73	2782.89	2320.76	4732.59	1436.94	3254.47	2378.64	1114.02	3545.58	2204.87	1997.59	2194.55	1563.92	2060.5	1559.73	2551.97	3213.81	2759.64	1479.79	1917.31	3184.41	2827.77	3025.23	2555.26	2039.35	3708.76	3282.79	3422.04	3149.56	5722.07	2182.1	9670.17	2535.1	3079.73	2577.59	911.609	772.355	3564.11	5394.95	15655.3	15530.5	16541.5	15059.9	8361.94	8363.45	8083.84	7856.37	15677.1	14033.3	15802.3	14839.2	2781.16	1799.43	2268.08	1509.46	1581.19	2621.34	1559.72	1774.16	2257.12	2020.91	2379.26	1639.68	2193.75	2359.83	2434.64	3319.97	2340.93	2129.91	2380.64	3552.82	3784.53	3229.54	2497.95	2342.87	4117.23	3944.2	3552.72	3443.65	4247.51	1859.08	2340.14	2835.74	2354.83	2872.45	2769.91	6292.19	6078.96	5329.91	8029.33	7738.02	6885.84	3869.47	3892.15	3765.85	2393.79	2225.01	2050.93	4602.34	3869.33	2657.04	3604.49	3464.38	3010.62	2174.3	2199.64	2198.59	3227.34	2587.47	3021.12	4048.96	4197.83	4534.23	2113	2185.49	2136.85	1560.77	1668.73	1410.39	3204.72	2588.77	3501.63	4277.58	3323.27	3279.09	1925.64	1951.67	2790.47	3167.35	2511.9	3079.09	5485.05	4986.99	3685.19	3928.78	5036.39	4597.93	5445.05	4027.01	4155.36	2993.55	3993.39	3556.38	2816.46	2727.26	2791.34	2561.11	4059.63	3557.47	107.485	155.771	230.836	3349.77	3073.07	3506.63	2844.66	2669.81	3780.21	2186.32	2230.4	3271.87	2185.08	3743.55	2421.99	3195.64	1367.1	1741.48	1049.05	1953.08	2219.82	3705.84	3477.47	3892.86	4302.01	3046.07	3603.87	6542.45	6170.32	7969.74	555.729	1434.04	663.149	1497.83	1345.54	1602.19	1346.61	4297.69	1835.58	549.726	985.097	1040.06	927.071	1501.51	1334.79	816.713	2492.85	2820.32	2460.62	2189.78	645.415	1323.4	301.072	332.893	233.725	374.537	363.962	322.22	263.09	411.622	143.352	533.506	419.023	135.737	1620.02	1301.85	1065.32	1915.7	2439.19	2415.84	2396.49	5443.9	6951.11	6176.55	5919.71	1264.77	1036.29	1070.82	1130.41	1837.29	1596.83	1397.52	1954.65	1519.54	1663.97	546.267	825.75	665.896	726.275	826.779	885.125	553.502	1332.39	993.267	422.838	1209.58	1118.3	450.963	554.646	548.177	1448.03	400.684	571.316	423.862	914.041	620.633	948.118	1593.48	1479.86	595.223	792.757	1320.66	1306.55	415.021	247.894	310.367	285.596	354.944	414.762	343.546	285.267	1264.65	1077.38	1107.87	1110.64	272.537	314.415	1723.58	1878.34
HVO_RS05825	1336.11	583.631	1828.17	1179.91	965.233	1036.75	1160.67	719.787	1562.02	1128.43	850.785	927.866	889.377	1013.34	1086.3	763.446	1011.45	791.692	1078.99	953.246	1124.13	765.21	1113.34	973.665	1170.44	935.722	1075.36	991.98	1077.02	929.012	484.022	507.234	403.411	519.662	599.25	635.532	669.017	709.697	603.483	445.302	427.42	736.913	690.729	661.21	628.07	694.398	648.096	586.223	622.371	628.092	587.068	671.645	600.032	662.649	675.475	863.361	705.973	855.323	664.276	775.201	805.649	634.869	778.632	620.891	875.642	708.598	972.976	723.83	939.841	720.714	652.203	715.04	909.95	483.427	608.91	778.651	530.909	781.166	724.735	1056.88	651.668	590.632	818.965	703.826	380.657	349.986	407.805	433.778	442.874	443.669	485.791	450.036	410.563	429.312	399.347	389.075	349.668	373.153	388.77	381.316	396.839	366.826	380.771	329.485	230.786	421.301	350.969	299.931	365.981	381.855	298.061	251.548	253.994	254.665	444.098	450.882	379.286	315.217	340.365	315.623	272.857	324.946	355.131	495.425	508.553	421.647	360.433	322.753	349.649	268.346	310.374	392.674	386.282	406.593	361.637	392.377	389.363	371.278	269.748	329.976	344.278	383.795	405.496	385.423	312.249	494.165	329.885	255.811	260.754	363.103	276.544	271.275	363.344	346.422	485.131	424.466	290.764	247.478	249.752	285.21	248.173	312.958	245.36	290.813	285.531	347.23	316.089	333.618	344.712	306.054	264.033	332.983	308.825	337.661	340.918	324.614	363.252	353.263	293.61	334.775	352.522	328.648	424.427	238.42	330.522	232.573	200.18	317.38	291	443.119	342.356	284.34	217.713	339.18	264.015	232.477	224.241	328.51	216.743	679.369	536.88	438.751	449.417	540.753	529.361	193.546	155.35	127.486	113.989	250.224	56.8623	298.168	224.521	245.745	266.753	38.093	368.428	257.73	207.113	307.758	412.037	365.537	371.462	363.174	341.446	359.206	362.801	300.88	348.903	235.035	290.222	478.248	313.815	274.082	343.544	236.928	414.421	247.825	329.821	297.951	321.85	418.159	263.066	405.682	761.065	593.418	694.936	795.079	471.69	555.974	408.014	396.176	621.267	394.918	485.038	415.503	454.138	498.568	705.265	610.225	535.862	579.288	736.398	776.495	632.487	525.96	565.938	495.789	600.492	731.84	521.976	440.685	652.154	730.284	142.96	241.334	303.638	165.414	198.209	209.61	204.492	192.65
HVO_RS05830	3991.18	2063.08	2086.94	3428.66	2620.76	4245.78	4072.26	3294.74	3503.15	3336.84	4936.07	3101.83	3329.2	3436.85	4737.28	3778.34	4834.15	4603.35	5016.34	4947.93	3907.87	3650.27	5032.73	3461.12	4307.12	3553.85	3135.43	2877.37	3729.25	3146.05	5635.4	2271.84	2168.79	874.305	301.691	1015.44	3985.22	3974.89	4130.28	4931.93	4180.46	1483.27	5722.71	1419.63	1479.77	1414.88	1517.77	1499.83	1486.32	1497.98	1646.02	1437.98	1404.34	1482.18	1458.23	5689.72	4263.93	5734.86	3513.21	5762.08	5473.64	3740.83	6212.21	3375.21	6041	3325.23	6053.27	3299.08	6153.75	3339.79	6548.05	3373.68	6436.46	3957.33	3753.33	5075.7	4523.86	4779.13	3587.48	6329.26	4104.16	5422.75	4885.26	4815.09	1959.81	1864.87	2039.7	1764.17	1941.26	1985.24	4539.12	2919.45	3464.36	2293.51	2493.78	2408.76	2583.48	2192.86	2357.6	2432.5	2544.18	2429.14	1924.53	2010.48	1887.49	2371.17	3220.01	3328.28	2044.24	1836.37	1797.93	1591.59	1450.92	1759.79	1453.05	1521.17	1518.53	1319.73	1418.36	1362.64	1094.41	1141.17	1060.44	2160.15	1987.15	2256.45	1982.67	1960.67	1822.36	1261.71	1262.17	1527.11	1213.19	1485.93	1516.53	3517.43	4128.97	2781.21	2462.62	3634.84	3660.61	2007.64	2550.84	2089.02	2114.58	1306.2	2779.85	2860.71	1671.09	2100.34	1754.68	1980.06	2254.12	2458.31	3135.82	3274.33	1792.53	1891.76	1832.6	1801.93	1626.53	1855.71	1691.34	1646.26	2032.49	2107.57	2018.22	2160.92	2304.16	2472.01	2249.1	2088.03	1833.49	1963.03	2698.63	2691.96	2702.92	2690.94	2348.67	2623.64	1679.23	1650.24	1961.66	368.149	479.79	485.576	409.139	1224.86	488.947	1073.84	1203.61	690.889	399.504	1005.74	578.699	343.045	304.967	900.81	552.852	2443.54	1950.44	1755	1689.08	662.859	997.642	537.629	998.68	658.68	667.652	955.4	1080.38	841.887	1066.48	942.024	720.233	876.138	833.81	1104.56	710.103	946.947	1733.76	2726.15	2271.53	1793.9	2211.38	2128.54	2164.29	2250.13	959.484	1527.73	1631.25	1695.61	1748.78	1698.12	1927.85	1987.56	1485.01	2124.22	1680.03	1762.17	1564.86	1397.53	1766.3	3061.06	584.951	363.889	512.427	458.977	368.946	390.77	579.809	752.734	420.269	329.098	453.405	571.316	726.621	290.831	427.861	347.98	371.343	253.134	484.573	313.037	262.542	292.2	490.479	669.315	573.504	553.342	396.702	842.485	663.8	638.999	1407.61	1318.72	1206.35	1535.99	1560.9	1182.8	934.821	734.479
HVO_RS05835	264.745	305.314	216.688	434.346	284.636	588.125	354.96	384.714	255.004	335.407	198.093	250.953	309.408	282.452	338.048	335.261	282.378	492.841	332.788	336.796	329.805	243.311	405.125	382.405	424.747	414.268	326.807	196.669	341.833	301.9	770.484	840.628	947.46	146.2	49.5931	162.987	900.111	854.265	1041.26	726.767	847.341	283.428	1048.19	292.414	254.608	272.824	307.397	304.738	267.285	295.84	351.418	316.546	281.081	316.69	302.639	1102.11	838.988	1126.46	685.169	1238.27	1154.26	615.903	1181.9	591.075	1071.26	743.518	1131.23	649.488	957.574	608.557	1233.24	658.66	837.032	831.981	565.389	1007.51	807.965	788.134	775.952	965.486	885.714	1039.41	834.818	967.64	343.072	302.077	296.463	255.634	306.756	326.933	650.341	476.766	528.108	374.012	440.631	372.794	386.386	373.621	393.564	405.075	426.711	448.876	363.009	413.593	355.179	539.917	414.091	436.263	302.773	305.555	291.993	247.939	230.231	215.504	211.939	219.505	242.711	191.882	237.649	217.552	192.429	184.365	173.686	265.941	257.02	255.382	381.463	364.518	390.427	204.594	206.034	186.765	160.28	226.406	163.935	528.779	546.175	425.869	401.373	511.973	482.057	399.017	341.865	362.156	331.605	145.133	351.921	364.136	292.855	342.425	272.992	385.174	300.071	418.819	524.218	419.849	254.565	280.411	272.619	274.895	257.681	308.114	246.172	247.795	293.196	355.071	354.655	332.098	404.842	309.826	380.623	272.811	320.315	278.014	486.008	576.702	492.895	505.201	430.962	492.099	259.132	277.125	275.207	57.852	42.648	94.2865	52.6788	236.609	71.0581	298.647	279.573	169.463	60.9597	79.6336	104.006	62.3718	30.4967	255.892	87.9538	241.067	394.165	303.055	337.817	348.873	50.9001	215.051	177.543	191.23	244.263	227.476	189.541	157.854	187.101	143.352	160.052	304.744	116.346	73.6371	266.289	284.084	176.587	235.72	205.774	222.068	193.967	298.529	160.848	285.045	392.516	352.553	320.245	347.817	346.001	405.165	426.928	559.413	345.351	637.265	412.277	357.541	377.341	286.108	438.443	1032.65	25.1592	0	17.5489	21.684	28.0212	15.885	21.4744	0	0	0	0	0	30.2759	0	4.70177	10.0864	4.70054	0	38.1553	16.2617	11.9337	12.5229	0	0	0	8.92488	0	0	0	0	3211.11	3775.15	3947.29	3993.57	991.045	1152.86	628.083	866.926
HVO_RS05840	2270.81	2960.86	2408.81	2017.17	1867.64	1760.98	2251.43	1590.81	2850.61	2291.32	2078.45	1325.35	2056.81	1683.9	2267.17	1928.06	2329.37	2060.5	2040.65	2216.68	2441.31	1753.53	2146.3	1606.83	3256.59	1799.62	1702.26	1767.62	1970.8	1793.91	4053.27	757.279	803.12	1629.91	272.762	1198.36	823.85	906.835	924.658	424.297	434.918	647.16	3965.09	3271.33	3340.88	3507.24	3423	3651.35	3387.39	3554.07	3649.93	3083.62	3153.77	3236.56	3475.38	3443.99	1770.1	4636.49	1411.65	4675.96	4397.45	1544.75	4998.72	1736.96	4592.46	1697.34	4660.56	1707.63	4748.31	1673.22	4330.67	1765.31	4574.2	1929.48	2151.59	2883.99	1785.78	2838.21	1680.14	3618	1807.65	2319.26	2303.25	1975.24	2849.51	3046.41	3643.25	3176.48	3404.03	3319.31	1955.44	1635.4	1687.39	1968.94	2239.94	2060.18	2404.23	2627.97	2601.81	2331.31	2462.84	2450.7	2585.1	2919.46	2355.46	2573.82	2212.15	1861.21	3311.77	2999.98	2850.61	2244.34	2502.74	1980.28	2741.28	2740.44	2542.14	2789.56	2637.56	2670.02	2230.86	1861.68	1798.71	4410.67	4243.14	3912.25	2756.7	2489.97	2557.48	2783.23	2736.14	2880.9	2594.89	2635.82	3016.45	2661.44	2264.76	2874.25	3383.51	2663.62	2573.84	997.448	1606.25	1138.91	2577.69	3999.62	3112.69	3217.21	2161.81	2846.48	2370.04	2646.92	2758.4	2331.55	2951.02	2752.92	2214.93	2373.59	2347.25	2372.83	2160.91	2344.04	2032.08	2036.7	2468.45	1909.54	1966.89	1854.88	1763.24	1743.19	1792.2	2677.29	2668.27	2232.45	1944.68	2312.36	1825.94	1754.74	2363.01	1947.74	2964.88	3061.94	3027.28	2387.71	1993.79	1758.44	2417.96	1895.73	4270.25	1205.37	1102.19	1289.71	2585.34	2515.83	3541.53	2767.04	2692.68	1422.1	3156.91	1840.87	1977.62	1687.15	1541.29	1447.82	2555.18	430.103	421.665	361.211	423.389	341.214	322.22	263.09	374.202	368.618	320.104	342.837	465.383	625.916	502.989	378.779	1225.41	1325.5	1254.69	1256.07	1743.3	1827.58	2076.72	1246.71	1482.84	1346.11	1331.02	1782.56	1153.34	1260.18	1230.75	1316.26	1519.54	1734.78	968.85	1234.37	765.78	825.313	1114.9	1530.53	666.718	565.427	680.897	527.643	934.04	803.78	1138.14	1307.38	420.269	526.557	1054.43	1090.69	464.23	1121.78	592.423	418.584	658.076	983.329	530.359	687.056	914.918	868.251	754.583	669.315	654.469	410.544	918.678	661.027	617.218	547.713	692.808	680.907	754.992	685.287	1065.37	1646.94	847.181	553.869
HVO_RS05845	1082.31	3865.51	687.932	1874.13	1996.04	1604.09	1823.7	1648.24	868.759	1215.65	1030.08	1160.66	1823.39	1448.88	1611.64	1699.23	1518.62	1892.72	1578.74	1625.93	2224.74	1801.47	2196.16	1863.53	1202.65	2134.54	1737.08	1893.3	1939.44	1879.3	655.241	583.438	420.065	3822.91	1318.35	1534.89	723.324	724.3	840.784	491.513	412.422	366.094	985.499	2570.77	2315.13	2726.13	2901.7	2310.63	2296.9	2533.99	2241.32	3004.48	2277.99	2616.64	3016.46	1423.05	836.097	1181.75	758.291	1185.74	1185.7	817.044	1235.6	1177.32	1293.8	1055.05	1306.97	1031.88	1297.68	1048.46	1417	1053.32	1406.41	872.178	941.149	1187.27	893.356	1281.3	1109.44	2077.69	1303.74	1526.99	1434.29	1104.84	3774.39	3830.05	3393.57	4602.26	3759.08	3976.42	1657.29	949.42	921.831	2024.24	2265.9	1963.54	2152.8	2469.68	2267.03	2338.35	2128.5	2188.98	2276.35	3016.68	2636.64	1839.55	2389.73	2498.32	4008.36	3908.61	3123.11	2679.74	2791.41	2959.55	3026.47	3168.97	3244.98	3476.31	3467.87	3485.67	2773.8	2151.21	2032.95	5034.07	5113.8	4070.73	2477.76	2717.26	2395.47	3588.53	3598.75	4633.68	4090.19	3625.62	4654.44	2740.91	2232.23	2166.03	3140	2938.49	3554.1	714.121	552.948	614.655	3082.07	2744.17	4678.58	4337.59	3198.77	2665.06	3030.85	3205.39	3355.66	4311	3881.34	2167.95	2942.89	3121.75	3056.42	3140.19	2916.65	2982.31	3076.23	2940.83	3460.15	3069.06	2060.7	2705.87	1822.15	1630.48	2655.85	4673.75	3885.75	3488.82	1157.26	1118.9	1155.42	1073.26	1057.08	1206.14	3607.33	3809.35	3460.8	4496.67	2857.41	2462.45	4414.49	511.228	6569.49	290.561	492.069	651.782	5427.59	3026.08	9007.16	5151.34	5180.85	618.118	5932.17	1786.08	2229.07	384.472	431.32	1378.05	3725.89	193.546	133.157	254.973	260.547	204.729	170.587	175.393	205.811	20.4788	240.078	76.186	77.5638	220.911	207.113	213.063	1669.55	1882.34	2107.18	1589.18	2285.92	2213.48	1681.75	1930.53	3140.13	2724.27	2662.04	2391.24	1907.03	1930.49	1787.76	1665.07	1381.4	2159.62	1917.09	1413.14	1231.91	1144.43	1503.23	885.125	559.792	2216.92	2067.26	556.555	1970.82	1998.33	665.707	950.822	639.54	658.197	769.734	1012.79	726.621	789.399	559.51	625.355	3031.85	3354.03	564.699	674.86	3138.57	3164.11	1471.44	669.315	856.882	856.788	981.315	661.027	1123.8	798.748	1363.62	1491.1	1042.22	677.411	2725.37	2081.13	1767.4	1372.63
HVO_RS05850	743.287	1005.28	429.169	991.294	1040.93	889.185	1177.35	893.818	612.785	724.65	948.815	776.386	1032.84	818.763	1147.4	1026.66	1217.69	1022.38	1090.02	1056.04	1181.09	1021.79	1323.01	1007.32	1076.78	1147.59	997.118	957.683	1089.56	1131.54	706.277	123.832	127.685	231.604	53.7259	207.545	138.656	173.774	137.062	138.632	108.73	281.066	1049.29	639.607	762.697	738.106	685.88	835.888	748.01	771.46	909.104	656.088	797.375	746.944	768.187	1556.6	759.262	1512.2	692.766	1538.33	1489.85	642.355	1627.28	839.27	1540.14	814.535	1701.53	736.295	1625.97	744.807	1771.78	750.468	1629.96	1553.95	1194.89	1364.83	1353.72	1303.75	950.782	2144.34	1011.08	1514.95	1269.66	1056.7	782.661	778.697	677.275	680.569	742.202	822.746	2463.34	1490.44	1705.57	1171.67	1278.16	1218.16	1691.3	1307.67	1366.37	1414.68	1411.34	1506.53	1111.41	1055.97	1226.73	1311.63	1985.07	2145.18	880.747	774.431	979.685	1205.68	1116.68	1091.55	752.182	763.263	878.741	782.819	821.729	873.662	763.957	704.622	617.815	1100.99	976.168	1444.89	1098.24	1255.21	1266.07	747.689	786.392	714.267	607.378	666.268	807.691	2361.42	2864.31	1447.25	2419.31	2498.63	2952.82	790.804	638.18	693.417	1451.09	520.876	2098.04	2791.03	1084.85	1357.64	1003.89	1139.29	1162.65	1073.86	1288.7	2539.19	1019.67	1108.76	1023.95	1116.37	992.501	1207.75	967.639	877.973	1059.48	922.735	1224.75	1026.27	1022.94	1475.8	1168.56	900.18	1009.01	966.478	1651.48	1481.82	1515.09	1494.1	1642.57	1521.06	754.306	844.732	781.549	257.704	373.17	287.574	289.734	291.723	275.773	290.022	533.925	284.34	380.998	348.028	288.016	297.683	279.852	314.678	389.51	536.921	394.165	375.426	334.801	313.986	285.041	150.536	88.7715	148.734	113.989	136.486	189.541	157.854	56.1303	61.4364	240.078	114.279	213.3	294.549	207.113	355.105	1011.36	1065.86	1127.75	1103.4	1279.22	1349.45	1040.15	1410.83	1395.61	1730.72	1571.2	2608.63	1563.71	1394.24	1324.14	1783.54	1864.89	1486.95	1504.81	1268.42	1109.83	1012.38	1202.59	2489.41	339.649	279.914	386.075	466.205	518.392	390.77	429.488	237.705	639.54	197.459	516.671	545.347	756.897	664.757	324.422	307.634	502.958	311.55	301.427	276.449	429.614	463.345	75.4583	272.684	802.905	1097.76	187.911	505.491	1007.35	1004.14	3013.16	2473.67	2281.39	2394.57	2601.49	2635.1	2468.51	2239.56
HVO_RS05855	621.39	621.918	1603.07	766	708.006	500.776	581.052	573.752	1185.82	789.255	982.847	653.799	641.305	664.635	611.312	508.828	543.553	408.953	422.735	483.123	531.713	542.702	536.285	456.313	1161.49	458.256	614.015	649.488	771.027	681.897	1938.56	278.622	281.277	389.384	78.5224	295.487	204.518	249.708	208.662	134.431	153.721	266.895	1567.34	1555.43	1674.67	1560.1	1698.37	1827.21	1629.9	1783.01	2220.16	1515.77	1680.09	1579.35	1591.34	1579.61	986.462	2001.85	634.837	2445.14	2164.84	712.231	1889.98	752.644	1887.91	765.883	1956.62	834.23	2168.41	767.238	1655.47	775.23	2037.78	1025.03	1087.26	1421.39	944.405	1518.59	915.739	1595.29	782.327	974.276	1027.49	765.447	1001.85	1024.54	1150.09	1178.57	1181.8	1112.15	786.892	756.915	851.439	653.837	727.368	683.804	1064.98	935.22	1043.95	1191.17	1295.53	1192.71	952.291	900.49	1035.94	1072.4	719.225	763.461	1050.6	908.982	1343.02	988.493	1106.75	965.917	560.846	558.19	494.119	727.013	685.541	731.62	488.753	434.406	460.937	586.375	650.99	826.952	977.316	914.845	1007.89	779.965	574.828	686.161	615.422	680.111	816.133	766.138	882.928	1043.98	1312.64	722.886	682.027	800.318	1118.11	757.877	785.604	941.139	529.855	841.175	866.461	923.39	1006.5	1006.41	838.136	654.544	733.158	1423.58	987.468	827.392	937.536	938.866	962.834	897.454	864.949	921.746	855.635	703.645	1238.04	709.59	961.347	984.653	791.909	539.149	718.011	783.241	1095.51	1303.43	1099.02	1092.16	1415.02	1156.88	796.126	873.993	739.394	250.692	303.867	188.573	172.084	511.228	206.407	392.985	333.77	300.635	298.267	368.674	188.01	198.456	224.241	364.819	254.438	515.006	543.676	877.501	904.866	715.19	417.381	1268.8	1087.45	1487.34	1139.89	1069.14	1573.19	999.74	1216.16	1331.12	1280.41	1638	930.765	1141.38	1538.56	1231.03	529.761	396.283	378.143	417.535	702.93	776.661	1047.3	705.413	610.581	512.805	400.307	565.203	531.071	548.164	730.448	612.063	656.166	566.457	412.277	434.157	410.636	407.154	350.755	848.245	113.216	151.154	228.136	104.806	177.468	184.266	365.065	237.705	292.361	658.197	326.874	571.316	363.31	581.663	173.965	206.77	117.514	68.1515	179.33	162.617	147.183	204.54	339.563	421.421	276.631	249.897	250.549	116.652	174.684	199.687	505.859	405.096	492.386	582.888	668.956	464.137	555.05	457.544
HVO_RS05860	1594.66	4574.81	3208.25	3799.09	4313.61	2637.87	2336.87	3076.27	1876.17	3650.17	2484.8	3150.12	4064.21	3898.19	2366.34	3495.89	2009.89	2925.59	1461.41	2592.78	3075.34	3643.04	1955.04	3307.36	2026.49	3668.83	3688.38	3622.55	2472.57	3960.25	3512.45	2109.9	1939.33	3159.95	4657.62	3595.09	1912.3	2209.41	1929.1	714.164	547.397	3878.24	4743.81	4732.63	4729.4	4911.54	4591.11	4298.16	4429.36	4136.07	4317.51	4692.05	4789.58	4938.84	4663.42	4109.29	3914.87	3903.36	3459.55	3927.93	3822.22	3706.4	4555.97	3884.9	4271.6	4040.11	3685.45	3514.09	3897.59	4338.82	3928.62	4272.72	3910.51	5755.63	5707.51	3238.68	5392.62	3543.89	3759.61	4029.27	4258.43	3514.8	3599.01	3734.8	3940.37	4039.69	3548.33	4858.11	4652.47	4733.5	3728.16	4051.61	3898.16	4379.49	4306.58	4108.46	4342.19	4267.64	4265.88	4124.08	4231.04	3848.83	4293.1	3787.92	3595.38	4172.13	3899.69	3588.53	3997.18	4131.61	4177.82	4142.29	3589.81	3789.65	4149.31	4169.43	4312.67	4028.26	3909.7	3961.75	3879.31	4064.4	4233.77	4858.89	4891.6	4447.34	4222.96	4155.16	4241.25	3819.8	3789.87	4788.87	4410.95	4389.02	4980.95	4020.08	3972.92	4001.59	3872.48	3570.21	3261.36	2962.28	2063.87	2899.16	4033.05	2380.89	3325.49	3647.46	3826.06	3927.42	3850.3	3828.77	4357.73	2322.66	2155.21	3027.75	3972.67	3456.1	3815.48	3772.97	3736.47	4021.71	3464.06	3668.87	3654.65	4159.37	4589.93	4064.45	3706.14	3426.01	3574.57	3933.7	4477.61	4486.89	4498.43	3676.33	4577.27	4730.65	3909.52	4484.51	4391.39	4145.85	4695.28	1945.93	1887.17	1981.59	2758.61	2160.84	2481.96	2606.96	2989.98	2863.77	2518.94	2020.33	3073.5	2129.15	2403.86	2404.18	2635.47	3681.74	3296.04	5002.66	4500.2	2913.09	2982.75	838.7	599.208	807.414	1139.89	705.176	701.302	736.651	841.955	798.673	960.311	666.627	542.946	1877.75	1183.5	1254.7	1418.05	1468.98	1654.21	1557.95	2842.18	2711.03	2448.46	2736.72	2180.65	1944.38	2261.73	2565.15	3038.91	2469.72	3412.09	3224.85	2935.48	3221.73	2679.8	2009.04	2363.93	2013.76	2593.08	3485.18	3465.68	4534.61	4790.85	3928.41	4702.89	5010.12	2491.03	3605.2	1425.26	2764.43	2572.81	3246.11	1513.79	2617.48	3512.22	3671.44	4949.67	4804.68	4094.07	4284.95	5720.23	4829.65	2603.31	2181.47	1754.25	1642.18	2964.83	1853.47	1845.83	1614.61	3068.15	3128.72	3323.6	3513.08	2353.73	3024.37	3286.48	3407.5
HVO_RS05865	792.807	2017.43	1053.99	2252.42	2218.48	1372.58	1262.49	1480.85	701.988	1455.76	771.039	1275.82	1781.48	1619.39	1093.36	1221.1	850.506	1336.96	832.73	1228.97	1482.93	1604.29	1176.24	1419.09	786.258	1602.78	1925.53	2123.31	1174.24	2063.18	991.916	421.504	436.72	1121.83	1004.26	1523.17	498.008	670.269	445.964	155.436	86.2338	736.913	2032.59	1144.97	1155.87	1382.45	1182.2	1227.52	1102.61	1235.13	1314	1356.14	1114.73	1318.27	1192.01	1421.81	1421.86	1400.71	1391.23	1343.32	1428.05	1665.03	1587.27	1652.75	1633.29	1681.65	1557.78	1665.34	1519.57	1811.96	1200.31	1935.6	1539.58	1382.05	1732.3	1080.73	1221	1171.36	1607.74	1694.58	1801.14	1113.46	1308.2	1303.67	502.731	523.63	558.96	630.031	620.504	595.408	574.697	533.824	571.219	577.041	611.692	541.449	536.764	588.721	596.905	542.936	563.893	520.145	597.798	689.064	648.361	585.934	487.69	473.505	512.425	493.534	490.394	529.556	410.598	444.589	470.233	503.023	506.768	414.853	425.299	439.248	485.127	550.305	578.811	687.494	651.412	594.562	624.185	519.359	551.338	443.599	410.866	618.95	531.652	549.492	684.604	497.274	463.067	539.454	566.446	509.252	431.206	465.235	517.964	414.41	482.463	622.381	373.299	465.342	534.138	511.545	556.876	683.698	585.521	286.626	291.136	573.83	535.926	499.013	600.474	544.274	478.279	581.589	428.821	473.703	585.914	545.711	570.158	515.414	650.473	588.529	516.898	417.127	483.755	502.953	583.166	709.18	584.865	683.841	590.916	652.6	546.23	460.744	566.462	276.988	250.557	290.717	259.882	290.773	307.918	393.524	512.997	332.409	230.776	289.04	337.352	277.838	326.494	377.787	246.585	838.254	666.003	1067.48	986.304	575.64	794.042	172.041	377.279	127.486	211.695	113.738	322.22	105.236	430.332	122.873	373.454	209.511	96.9547	147.274	177.526	142.042	412.037	505.602	551.848	470.739	806.326	679.578	629.093	499.548	566.968	459.388	320.245	608.68	493.52	473.685	490.3	427.786	448.956	354.036	783.326	340.516	266.358	352.134	338.228	719.164	974.918	929.316	1007.31	1029.99	976.071	899.09	708.656	990.439	639.54	724.016	685.38	1168.6	686.253	498.568	1029.69	963.248	836.697	861.63	969.146	898.458	835.36	830.682	867.771	793.262	742.182	713.99	751.646	635.104	733.674	696.052	769.786	973.955	640.102	748.302	445.97	1257.66	774.149	818.763
HVO_RS05870	19949.7	17933	16293.7	14893.5	12764.1	18797.5	14453	17307.8	12826.8	14502.7	22335.8	14536.3	10193.1	16868.7	11015	10207.3	9384	10019.4	15870	19119.3	9055.49	12149.9	13698.1	11482.4	36969.7	10826.4	14081.3	14041.2	26978.3	12989	11596.8	28269.4	26897.1	33796.8	90924.9	37471.8	29073.9	28171.8	20272.9	7952.42	7082.42	28295.6	10254.2	12869.3	14708.1	12994.1	14971.5	13979.4	14883.1	15248.9	17172.5	12272.2	14448.2	12592.1	14216.8	10909.7	25374.5	13777	17857.6	13852.2	15009.1	19139.4	17554.2	14321.6	13296.1	13578.3	16028.3	17122.2	11901	14025	16985.4	14608.2	11278.3	16771.3	16955.4	13660.2	16871.2	14636.2	18269	7182.74	15275.7	10966.4	10866.5	17316.9	18436.3	13709.7	13621.1	17746.6	13806.9	13241.5	3460.46	5946.6	6479.09	6126.64	6061.33	7376.78	11402.7	8279.97	8712.89	11771.2	12258.1	12982.1	6379.18	7124.44	13309.6	8688.4	3435.05	3381.93	16076.6	16884	16602.2	8868.77	10464.4	9199.65	10154.9	9920.09	6160.87	20386.4	19663.3	18887.7	14017.9	15918.1	23245.1	17635.2	23056	20648	6908.98	8371.97	11018.5	21660.8	20407.7	17014.9	12444.4	19191.1	18632.7	2756.67	4026.04	6212.53	7318.07	2394.54	2058.79	59832	84070.5	60768	9554.77	10836	2705.84	3070.75	8581.2	12893.2	16559.2	12801.7	13464.1	15027.8	20127.2	8138.99	8587.75	6917.45	10245.5	8392.94	9568.44	7302.93	9710.48	11139.4	7780.72	19771.7	9924.08	17499.5	13343.9	15066.2	15889.3	24111.4	18085.6	16492.6	6358.48	6964.58	7146.97	6841.25	7275.28	7230.78	13761.5	15440.1	8570.22	42312.6	41347.2	42270.2	29798.7	97739.6	24701.1	57464.8	28031.9	25721	14682.6	52298.6	10921.9	37173.6	39796.4	38778.9	13040.7	19170.3	23126.6	30047.6	29682.6	49853.9	65213.2	2645.13	2108.32	1827.31	2328.64	2365.75	2464.03	3016.76	2581.99	2457.45	2187.38	1866.56	3180.11	3240.03	2426.18	2272.67	7796.59	6613.82	10747	12841.8	6278.28	4701.22	7926.21	9121.43	5320.78	3162.3	4303.3	5521.59	16162.8	16355.5	14682.3	3718.45	5905.5	3681.97	17099.2	4622.5	4461.5	5215.98	3670.4	4444.07	34757.4	58003.8	28134.4	31109.3	52324.9	25212.6	10372.1	9825.16	2192.71	8819.84	9721.85	8361.99	3300.07	8558.75	37082.8	27571.1	63730	52277.1	34660.3	25205.6	66395.2	47553.4	10752.8	8254.88	2078.11	2436.49	11149.4	6636.19	2136.97	2481.82	32704.9	33691.9	22411.8	23221	16649.6	10914.7	9640.34	10415.1
HVO_RS05875	610.438	2402.76	645.857	2117.76	1377.64	1912.36	858.634	2146.09	313.18	1005.14	2508.67	642.655	1391.99	1015.43	856.635	1133.91	579.452	1509.98	645.608	2025.01	841.737	1423.99	888.76	1037.34	1518.83	1256.17	1538.14	1164.19	1616.87	1665.11	2859.68	576.294	651.379	1645.84	847.216	3140.14	941.708	1014.9	656.671	1113.26	764.856	3729.44	2448.35	2368.63	2538.19	2279.88	2593.66	2578.04	2593.3	2713.77	2824.86	2382.21	2504.13	2498.98	2656.87	3672.88	2953.19	4398.36	2531.75	4646.37	4413.18	2673.24	6034.26	5240.3	4814.48	4530.95	4415.29	3825.71	4111.75	4312.65	6524.15	4167.58	4580.31	1564	969.904	4823.17	1393.63	3773.83	3151.56	2176.64	4489.22	4831.23	3296.84	5607.98	3124.63	3354.56	2434.91	2687.11	3194.94	3300.01	8035.44	7682.75	7370.94	4999.13	4701.84	5140.43	5374.65	4401.62	4719.74	6449.82	6929.4	6726.85	4192.37	3612.76	3926.96	4641.17	5452.6	5905.07	3370.04	2869.18	3044.41	2870.8	2273.29	4378.21	2173.95	2124.75	2364.46	2186.39	2433.18	2367.75	2170.06	2154.43	2179.05	2501.3	2617.67	2400.29	3903.42	5158.65	4647.11	1863.22	1953.36	2014.29	2097.57	2397.58	1855.57	5137.42	6170.33	4939.62	2203.7	4512.51	2994.73	3355.4	4073.03	3894.27	3402.29	1234.97	2792.02	1493.16	3172.73	3163.55	3231.87	2458.62	2750.49	5951.68	6509.04	7033.69	3269.62	3107.43	2806.97	3460.42	2982.26	3362.36	3097.74	3642.21	2809.32	4065.5	5072.53	4096.6	4400.67	6611.75	4527.92	3087.22	2813.42	4264.99	5300.31	4737.61	5622.83	5678.67	3769.99	5526.18	3367.69	2989	3581.52	2061.63	2809.43	2244.02	1682.21	8783.05	2216.33	7847.84	6382.95	2194.06	1612.17	3477.33	2305.46	1323.98	1501.51	4466.01	1821.9	1369.7	1617.44	1759.53	1897.2	2250.23	2147.98	8559.05	9254.43	9582.73	7067.34	10327.4	12813	14855.8	10440.2	11877.7	9309.68	9275.64	20147.2	24963	16598.7	12878.5	1926.4	2934.54	3405.96	2510.99	5180.2	2609.09	4627.05	3789.08	2180.65	1549.1	1601.23	2130.38	2727.77	2404.18	2691.65	5153.18	4144.21	4354.64	2133.53	4273.47	4328.32	3950.5	3908.41	4296.55	3729.85	1377.18	2323.47	4759.63	1704.62	2811.64	1589.11	1109.29	1352.17	1250.57	1824.17	1272.48	1412.87	1661.89	3742.61	3454.58	2209.26	2609.23	4101.7	3797.1	2331.05	2704.94	1660.08	1140.31	1416.89	1472.6	1753.84	1542.4	1671.15	1563.26	6004.33	4731.87	6876.99	7026.16	4558.81	2260.79	3432.55	3299.13
HVO_RS05880	2820.78	8254.78	4689.3	6318.19	4755.74	4040.55	3299.05	5959.46	2613.06	4212.77	5835.11	3196.76	4995.84	3801.25	3580.06	4111.15	3298.9	3439.4	2647.09	3976.24	3747.23	4704.62	2695.63	3136.78	3992.74	4017.95	4420.72	4133.41	4420.08	4979.31	5572.02	2552.84	2377.9	1302.77	719.1	1529.03	2444.97	2380.26	2299.37	1268.69	1286.01	1568.3	4147.67	3531.34	3653.51	3654.58	3718.87	3776.8	3489.74	3470.43	3922.02	3548.96	3562.85	3590.72	3538.96	3423.04	2898.25	2159.71	2907.81	2580.38	2214.72	2745.11	1360.37	4752.37	1840.81	4982.55	1700.68	3535.91	2571.72	5069.5	2755.93	4833.85	2514.15	1452.92	1406.67	3774.44	1485.99	4679.64	4141.23	3424.9	5475.88	5426.77	5035.98	5194.93	3124.03	3416.19	2952.03	3016.65	2998.08	2927.24	6561.37	7631.6	6700.03	5673.29	5008.19	6325.61	4109.12	3482.76	4136.45	3943.69	3974.37	4030.3	4258.06	3669.09	3633.38	3602.49	5220.27	5799.11	3486.83	2757.15	3536.28	5760.68	6405.95	6744.67	2044.99	1997.66	2474.94	2419.81	2243.02	2606.25	1417.41	1451.95	1681.05	2985.41	2957.2	3269.43	4022.01	4308.86	3802.88	2615.98	1862.96	1926.71	2065.79	1994.34	2094.66	5815.13	5101.62	4204.1	4769.31	5756.89	6345.43	4724.65	3752.77	4356.74	3471.46	4325.5	4679.89	4326.41	5333.22	2893.26	5479.02	4510.94	5520.87	4141.74	3555.71	2589.43	5153.82	5998.41	6626.01	4866.32	5614.22	4921.58	6006.34	5878.9	5866.32	5588.39	5233.05	5434.76	4993.21	3801.62	5956.16	4401.17	3841.43	4440.14	6168.26	6100.7	6384.27	6081.79	6648.07	6198.38	3373.34	3837.13	3718.29	326.075	932.924	493.433	549.616	1505.18	624.296	2201.58	2282.73	1726.41	869.764	377.522	977.387	371.396	491.535	1611.43	841.843	3073.6	2942.65	2465.15	2446.16	1151.28	814.402	1634.39	954.294	1083.63	1188.75	1342.11	1232.02	1210.21	1403.26	962.503	986.986	723.767	1260.41	1840.93	1982.37	1420.42	3927.73	2480.18	3451.39	2581.55	7591.96	7463.22	7602.73	8620.44	3227.36	2168.74	1941.49	2739.06	2550.75	2514.4	2631.61	4896.5	3764.32	5310.54	2648.88	2383.61	1897.8	1738.66	1954.2	1788.69	855.412	867.734	1133.66	1113.11	845.306	1194.55	944.874	950.822	1004.99	1184.75	1086.06	1298.45	1100.02	1163.33	907.441	1064.11	813.194	851.894	1068.35	1000.09	891.051	751.371	754.583	545.368	802.905	937.112	1002.19	881.369	1123.8	884.328	1451.6	939.479	1280.2	1315.44	1238.81	1018.11	891.001	1059.58
HVO_RS05885	556.632	1230.09	574.329	1166.81	1257.67	1066.85	847.128	1202.92	579.819	885.086	912.244	759.051	1127.57	1071.23	794.92	1162.16	703.053	1310.75	754.572	1001.32	963.154	1101.08	1249.86	1145.24	829.807	1424.05	1125.93	1186.01	1077.91	1354.76	1333.53	664.405	605.116	589.143	367.816	599.182	789.186	708.237	658.717	193.244	213.71	616.456	1294.57	1005.32	934.501	930.564	1040.67	863.425	976.488	997.323	910.279	1035.54	945.116	923.728	984.074	1442.77	1820.49	1394.92	1634.81	1344.53	1354.31	1772.84	1713.62	1765.97	1661.23	1588.66	1399.96	1570.97	1388.16	1642.9	1945.46	1625.13	1554.43	1615.83	1851.6	1524.42	1797.39	1474.07	1570	1376.08	1740.09	1804.02	1645.73	1774.49	1405.36	1401.29	1207.44	1701	1286.67	1404.26	1903.38	1915.55	1770.58	1351.25	1456.17	1372.62	1565.17	1321.47	1445.08	1628.22	1478.21	1483.18	1266.88	1277.04	1430.31	1108.13	1891.83	2055.85	1467.56	1427	1494.9	1729.05	1558.25	1856	1501.31	1544.22	1665.18	1647.69	1697.85	1737.2	1566.53	1525.57	1281.1	1939.68	2035.05	2016.08	1233.77	1475.4	1415.95	1708.24	1768.48	1856.44	1746.02	1493.3	2095.2	2019.17	2086.6	1385.32	1866.34	2188.05	2704.06	1732.12	1101.2	1388.93	1768.46	1511.88	2627.57	2942.59	1638.99	1420.41	1507.73	1459.56	1700.72	2181.81	1903.45	1541.98	1404.69	1658.13	1402	1600.44	1576.7	1637.94	1562.06	1564.76	1550.54	1907.3	1826.69	1911.14	1441.9	1233.65	1702.49	2181.05	2036.32	2055.28	1854.21	1591.19	1960.21	1856.34	1776.01	1808.42	1370.07	1506.27	1336.75	666.174	607.733	490.29	661.997	567.292	609.069	559.559	803.838	1026.56	748.933	501.397	766.709	720.111	769.594	612.066	621.959	1051.93	1039.78	1171.51	1034.56	802.408	488.641	2903.19	2973.85	3144.66	3924.49	3093.68	3620.23	2069.64	3311.69	2703.2	3574.49	3618.83	2268.74	2282.75	2988.35	4071.87	1385.94	1274.25	1190.55	1053.67	1658.34	1366.44	1231.38	1754.9	1308.39	1346.11	1391.07	1173.88	919.987	1009.93	1160.71	1395.24	932.447	1132.91	1154.37	1396.11	1342.89	1177.45	1403.02	737.604	1226.51	1142.05	1284.58	1441.98	976.071	1267.62	622.758	673.499	438.541	789.836	906.81	779.068	544.966	1080.23	1377.62	1553.3	1217.44	1387.37	1350.7	1589.58	1332.6	1231.41	754.583	669.315	627.481	571.192	1169.23	673.988	698.737	599.061	208.942	163.762	213.367	173.291	322.09	553.969	146.066	457.544
HVO_RS05890	2674.12	2718.38	3732.09	2589.31	2622.24	2196.88	2497.37	2308	2838.01	2795.23	2063.22	2474.45	2328.4	2724.79	2411.47	1779.06	2402.62	2044.77	2168.06	2057.35	2698.47	2098.45	1958.3	1958.88	2096.89	1943.27	2984.2	2848.35	2223.48	2443.17	1510.51	523.904	503.338	529.794	392.612	721.129	699.059	746.204	615.757	1600.57	1743.42	420.418	1252.77	1539.22	1478.08	1482.56	1492.8	1335.83	1501.84	1399.55	1307.53	1540.12	1409.14	1483.35	1455.58	2195.59	2986.24	2126.27	2842.76	2139.65	2127.98	2940.76	2243.76	2556.49	2297.78	2515.01	2317.06	2419	2130.21	2744.94	2020.34	2672.73	2259.16	2139.98	2660.63	2086.05	2459.63	2532.02	2560.06	2480.03	2373.03	2044.46	2495.92	2502.87	1186.77	1302.1	1570.71	1289.75	1361.18	1383.69	1047.72	1136.27	1176.45	1101.32	1014.11	1087.91	852.657	945.274	984.414	904.306	873.643	887.87	1156.91	987.684	638.362	1097.27	769.251	831.295	1221.76	1125.37	873.957	765.296	753.413	935.584	1569.99	1562.37	1519.51	1000.44	1131.97	1089.6	1120.87	1262.44	1251.36	2644.25	2566.19	2077.45	1111.97	918.255	847.533	1006.7	1011.18	1096.15	1438.8	1245.9	1051.14	1004.57	972.136	929.81	803.227	977.342	948.997	1014.38	1040.15	950.493	1064.55	997.234	969.592	868.129	795.418	1030.97	849.757	915.782	1293.51	801.563	1045.27	872.558	874.171	783.72	931.893	880.577	816.783	1002.1	669.513	885.269	790.001	1155.49	936.279	1075.14	992.264	772.208	829.006	1005.42	971.027	1076.93	838.801	767.376	950.432	925.336	639.597	801.448	1374.43	1158.96	1628.25	485.606	586.41	440.004	477.621	1208.7	527.86	899.715	851.06	959.749	378.821	637.068	526.696	445.108	486.154	831.65	516.728	2169.6	3513.51	990.581	1106.95	575.64	651.521	6774.12	6591.29	7160.49	6953.35	6665.05	7373.14	8366.25	6174.33	6942.31	6642.15	7180.53	8279.93	10971.9	9408.86	8546.19	1541.12	2182.97	2112.52	1899.15	1936.46	1473.23	1742.52	1505.84	697.807	801.257	830.637	782.588	1029.96	980.141	1057.31	1131.99	1139.66	849.686	1051.31	1208.83	976.647	803.305	1052.26	1124.85	1050.4	559.829	859.895	1066.13	611.796	937.214	708.656	356.558	749.175	329.098	717.013	1350.38	756.897	706.305	935.652	832.125	676.878	657.175	1129.4	926.916	712.045	563.528	1320.52	743.683	411.573	651.516	730.767	673.988	483.293	530.597	604.832	594.716	927.327	771.933	569.851	583.914	467.41	553.869
HVO_RS05895	365.691	633.208	450.206	507.174	606.17	431.235	454.199	473.028	400.443	464.616	499.804	533.688	500.232	488.538	482.049	485.904	476.813	608.187	448.217	401.192	518.753	496.874	622.248	509.434	477.243	606.925	551.993	641.813	541.197	620.993	730.149	288.147	325.689	303.98	144.647	296.66	268.069	287.675	284.353	667.953	693.62	444.037	696.228	527.734	592.019	556.928	589.819	611.312	618.491	601.352	711.651	564.777	580.831	579.525	587.398	535.851	556.021	473.594	546.52	489.028	432.101	592.444	561.731	420.642	514.931	444.149	490.967	438.483	450.141	385.073	601.216	421.329	523.964	805.535	865.764	498.495	823.28	461.035	426.677	550.087	486.003	541.116	455.577	480.932	726.735	748.332	559.41	1045.7	669.883	725.857	913.62	871.03	872.658	707.183	786.841	706.139	1053.77	867.885	873.913	999.635	1000.71	958.84	593.905	728.803	903.546	677.111	1108.17	1163.81	660.95	739.051	949.345	856.533	735.103	716.685	565.233	604.046	523.568	752.24	765.245	720.11	538.674	506.95	491.322	798.59	910.119	985.046	703.34	737.274	870.403	803.172	667.628	796.753	678.396	676.985	855.891	1032.14	1209.51	784.527	1046.75	1092.66	1242.42	614.224	338.109	519.491	905.722	619.709	1056.42	1194.63	862.777	863.078	844.784	771.572	806.02	827.261	823.976	1064.29	836.092	819.039	735.299	870.982	851.014	812.674	845.872	797.723	973.728	693.34	892.24	652.684	681.147	738.019	754.812	704.082	709.57	592.675	823.471	912.722	787.537	843.814	948.638	865.807	555.467	615.103	468.738	212.124	197.247	187.002	224.763	232.808	221.633	202.692	236.107	234.642	308.064	324.433	266.681	218.301	233.21	197.971	270.144	1161.5	965.025	701.096	711.828	366.317	468.281	14021.4	14847	13407.3	17896.3	16924.2	18252.8	12365.2	22077.9	18164.7	20113.2	14951.5	11401.9	4013.22	3905.56	4119.22	1123.74	1093.19	1067.62	662.735	1057.2	1002.38	884.662	1042.28	915.871	1004.24	1060.81	913.019	949.491	911.621	1063.99	1625.59	1312.33	2053.41	845.167	1430.17	1098.73	1243.47	1428.07	1327.69	509.473	576.624	779.171	556.555	490.371	740.24	1503.21	1228.14	1626.26	1842.95	1086.06	1064.73	1241.31	1828.08	733.476	544.664	705.082	525.74	564.699	589.486	680.222	551.005	1848.73	793.262	1207.73	1222.71	1231.86	1127.63	1007.35	1061.19	472.869	448.192	328.257	330.828	842.389	583.914	525.837	373.26
HVO_RS05900	2530.79	4072.17	1655.67	2932.49	2426.58	2869.39	3008.81	3327.93	1880.05	2401.14	2100.3	1859.03	2872.24	2156.05	2800.49	2648.12	2663.07	2616.25	2584.71	2419.24	3113.54	2268.8	2830.75	2596.99	2941.61	2916.02	2225.15	2359.07	2656.26	2650.95	2779.83	747.754	814.223	978.527	380.214	1078.76	1138.14	1194.51	1192.65	827.59	614.884	1419.5	3415.15	1721.31	1905.05	1996.48	1770.74	2127.05	1956.86	1898.5	2327.71	1914.83	1896.1	1881.41	1693.98	3515.08	2571.49	3504.68	2285.32	3143.67	3520.24	2664.25	3887.37	2338.11	3657.3	2432.23	3164.62	2163.48	3789.83	2433.81	3919.06	2484.16	3969.9	3635.75	3564.09	3057.17	3529.34	2730.98	2169.58	3651.32	2431.64	3235.54	2742.24	2391.18	2252.97	2279.41	2101.56	2277.34	2307.01	2320.83	4332.82	3554.29	3435.06	2686.08	2887.6	2770.49	3037.27	2583.55	2739.3	2974.85	3038.45	3096.02	2523.06	2540.2	2759.83	2493.22	3419.07	3563.48	2286.92	2110.3	2485.25	2865.13	2509.95	2615.24	1748.35	1791.42	1773.49	1842.12	1852.45	1923.9	1325.88	1246.34	1291.66	3369.54	3193.12	3860.76	2585.54	2668.68	2642.62	1928.84	1769.68	1846.06	1759.95	1623.69	2082.68	3994.66	4720.39	2919.45	4176.39	4344.12	4934.99	2486.58	2086.41	2115.72	2833.87	2297.2	3593.54	4842.6	2607.54	2457.78	2370.27	2829.1	2867.45	1643.15	1406.54	3112.21	2311.53	2666.41	2499.6	2469.5	2349.75	2770.12	2275.62	2040.72	2809.08	2700.55	2844.28	2793.84	2666.65	3593.66	2930.67	2232.83	1987.31	2068.68	3852.87	3764.65	3736.91	3797.52	3796.51	3733.12	1981.21	2244.56	1895.55	564.495	490.452	598.72	581.223	593.899	556.621	790.283	1001.31	757.697	541.017	766.842	669.37	601.037	606.346	548.093	560.705	1325.87	1678.6	1234.83	1152.2	470.979	906.022	4215.01	4061.3	4653.25	4689.85	4958.98	4890.16	4525.14	4696.24	4177.67	4001.3	4685.44	4847.73	4270.95	3994.33	4498	2188.61	2736.4	2914.24	2728.43	5094.44	4905.1	3695.92	4621.18	3227.36	3205.03	3302.53	2391.24	3800.64	3530.3	3705.6	4692.48	4558.63	4460.85	2566.42	2673.05	2541.5	2321.88	3194.37	2581.62	867.992	1231.62	1224.91	769.781	1237.6	1232.67	1052.25	1148.91	1717.62	921.475	1571.1	1402.32	1998.21	1994.27	775.792	711.089	1142.23	1109.9	1049.27	902.524	1245.08	1156.28	1018.69	1041.16	1713.76	1722.5	1315.38	1101.71	1869.12	2139.5	1198.67	1267	1288.41	1260.3	1833.43	2081.13	1708.97	1517.12
HVO_RS05905	2192.72	2057.68	1615.69	2730.77	2771.72	2389.39	2642.92	2234.4	2195.17	2416.22	2078.96	2682.47	2401.32	2966.8	2479.33	2063.15	2228.66	2296.43	2491.91	2128.7	3062.72	2401.15	3548.98	2364.05	1771.17	2520.97	2938.87	3389.43	3128.91	3021.62	693.107	500.09	421.916	367.671	359.55	449.094	895.489	952.104	961.481	348.68	509.904	314.133	1448.55	773.855	793.114	931.269	835.096	850.575	763.048	883.538	1089.51	837.358	736.039	821.287	812.556	2144.23	3336.13	2132.96	3254.43	2005.02	1907.32	3717.88	2062.66	2469.86	2386.8	2365.92	2631	2958.09	2350.28	2474.1	1867.38	2621.69	2379.67	2294.95	3749.44	1933.91	2513.46	1985.82	2245.06	2411.65	2105.2	1851.75	2144.97	1733.09	619.694	552.195	647.134	868.82	728.219	678.044	574.205	577.517	489.039	445.14	454.324	492.189	460.244	458.726	483.881	531.203	523.451	477.324	436.487	513.519	458.773	447.882	505.5	456.436	519.188	574.658	612.119	418.215	400.08	405.427	426.739	435.984	403.201	425.811	448.52	437.407	239.577	265.279	272.166	771.536	847.869	753.416	469.38	420.204	443.605	431.595	387.787	558.868	510.661	543.24	600.186	472.213	538.042	482.809	488.722	489.181	439.796	762.071	655.555	616.371	450.299	731.008	377.246	441.947	452.307	450.248	500.052	566.432	661.018	447.976	472.486	477.965	522.058	506.888	545.535	470.872	478.659	506.983	442.216	468.169	536.808	784.516	484.947	740.216	692.101	505.767	596.771	663.568	452.333	466.305	452.974	512.072	503.207	501.421	429.875	523.086	477.214	452.475	430.894	105.185	239.895	92.7151	126.429	152.038	103.203	285.17	135.225	140.133	81.6424	112.077	122.673	73.7121	109.429	127.082	64.3947	651.975	842.698	588.016	570.066	226.767	274.861	1956.97	1398.15	1508.59	1677.27	1387.6	1440.51	1280.37	1646.49	1351.6	1173.71	1618.95	1241.02	441.823	650.927	497.147	663.539	519.267	668.097	476.522	805.524	725.692	863.215	747.162	436.129	373.92	560.429	304.34	834.157	771.6	687.088	230.346	448.956	177.018	422.584	297.951	366.243	352.134	375.809	295.042	433.996	632.606	638.779	567.397	574.434	635.399	794.553	752.734	1059.81	1053.11	980.621	1038.76	938.552	1495.7	813.406	675.786	347.84	623.099	740.214	540.701	485.304	596.923	1207.33	966.788	762.423	624.741	1064.83	998.021	669.623	644.704	307.914	655.049	558.037	472.612	916.717	868.384	1197.74	614.072
HVO_RS05910	223.796	282.735	170.405	337.417	361.593	247.208	261.473	235.215	193.919	233.116	242.283	333.503	281.466	351.845	274.799	187.894	259.489	220.206	293.804	229.166	353.68	286.426	392.545	268.905	196.863	300.957	393.122	466.969	406.346	395.151	56.7985	30.958	27.7576	63.6911	28.9293	72.6992	55.4626	81.7758	77.7368	21.0048	3.7493	77.9427	139.686	104.93	118.854	121.96	117.195	85.0575	97.9883	95.5792	131.047	117.014	84.2711	111.222	88.0766	170.535	231.744	193.54	254.98	150.331	163.19	259.038	165.308	200.248	182.167	207.165	232.9	250.18	204.155	181.944	131.715	236.569	175.091	232.722	338.456	178.002	222.295	144.388	204.482	217.836	168.514	150.335	174.134	136.24	96.5172	86.5968	104.819	117.499	119.076	105.55	108.063	77.105	87.2321	85.9797	85.2241	89.5458	84.649	76.9219	89.5609	80.0764	83.8716	79.3543	69.3416	70.2182	73.9956	82.6024	92.4568	68.0553	87.1383	89.8797	84.2146	59.4505	52.7856	50.254	90.4221	75.4185	78.0708	72.8796	73.6376	72.2872	56.1074	68.4661	63.1391	141.029	146.446	147.833	77.9867	64.2096	73.5668	75.2224	61.7862	98.3722	77.0994	112.98	100.757	89.5021	90.7327	77.1907	80.6114	79.2623	56.6924	116.071	101.198	94.2102	77.9911	108.627	87.158	71.1998	80.7785	84.9293	79.5537	92.4661	115.283	59.5489	72.7122	71.6948	70.5166	66.1055	72.1638	77.7191	77.97	77.9974	55.6068	62.6405	98.4507	111.338	54.4621	100.781	120.503	60.5977	72.3014	86.0625	61.6711	59.8994	53.9769	78.3753	59.1389	63.8	56.94	62.2407	84.4104	74.635	75.6879	61.3581	31.986	42.4289	56.1907	19.0048	49.0639	43.665	44.5384	42.3658	46.8083	47.1903	48.0027	56.7016	44.8481	21.6125	31.4121	147.927	224.266	189.975	126.681	104.662	91.6202	1526.86	1287.19	1529.84	1302.74	1273.87	1307.83	1701.31	1683.91	1392.56	1200.39	1523.72	1493.1	736.371	828.453	426.126	181.938	136.649	146.981	86.7455	184.349	194.165	194.804	139.643	43.6129	106.834	70.0537	0	209.21	148.958	130.08	85.5572	138.14	70.8072	133.99	110.668	110.983	121.046	100.216	184.401	62.898	61.5812	105.293	104.806	70.053	82.6019	171.795	356.558	237.543	0	63.2658	77.9068	302.759	166.189	108.141	110.95	51.706	87.6234	156.437	146.355	63.6465	83.4857	301.833	223.105	175.425	321.296	229.67	77.7679	296.963	245.33	98.9725	77.5716	106.684	157.537	49.5523	119.777	58.4263	96.3251
HVO_RS05915	11691.2	9341.05	15723.6	9127.03	9112.58	9371.84	10225.1	11462.3	12396.3	11141.6	13064	12545.2	9445.45	10511.4	11669.9	10268.7	13755.1	10428.3	10123.6	10828.9	9470.22	9736.37	8376.48	9255.6	12493.6	8985.83	9896.75	10545.5	10482.6	9017.95	5828.02	1159.73	1306.46	1302.77	475.267	1796.37	2730.38	2704.44	2692.15	1487.14	1495.97	956.569	4242.26	2629.41	2784.91	2520.98	2769.78	2495.43	2713.6	2684.18	3223.29	2541.16	2934.02	2508.93	2599.25	5020.73	5232.21	4746.64	3618.62	4696.48	4459.8	3795.24	4167.44	2914.68	4433.07	2713.55	5341.77	3832.83	5433.07	2656.05	5145.39	2786.26	5312.55	7105.95	8531.73	5381.29	8730.29	5105.84	3524.32	6689	2681.97	4670.63	4946.72	3337.64	3735	3672.61	3389.3	2912.84	3057.73	3181.1	6353.1	6409.49	5722.96	3602.35	3629.69	3659.69	4272.81	3475.98	3631.89	4315.33	4263.44	4122.23	3494.33	3285.98	3491.39	3515.32	5410.43	4896.88	3369.52	3346.1	3893.36	3075.44	3286.34	3334.42	3219.33	3146.86	3239.44	3283.41	3364.11	3274.56	2357.58	2263.03	2007.52	11050.6	11366.7	12168.1	3343.2	3769.9	3353.21	3262.04	3159.99	2329.77	2421.67	2464.34	2321.77	5192.56	6890.85	4055.3	4541.43	5506.18	6779.38	3659.85	3894.12	3660.28	3313.48	4804.53	4620.69	4957.54	2854.87	3048.34	3200.62	2699.28	3103.29	3863.02	4387.45	5469.17	2674.93	2858.76	2726.78	2780.14	3055.66	2831.4	2941.88	3250.77	2547.98	2833.84	2825.51	3110.51	3231.43	4577.13	3919.8	3019.14	2423.7	2638.1	4068.56	3812.61	4059.96	3982.06	4600.62	3926.46	3237.36	4181.68	3801.64	1549.73	1844.52	1662.59	1619	2359.44	1524.36	3421.5	4206.47	2018.08	1013.45	1524.84	1232.07	1562.13	1440.52	1854.35	1088.43	2492.85	2310.62	1289.11	1477.95	1098.95	1303.04	8623.56	8277.95	7351.72	8044.39	7938.92	8036.54	9137.98	7802.11	8539.66	7709.16	7675.74	10335.4	8026.45	6893.91	5847.4	12157.8	19045.5	17251.6	11524.4	9598.16	6756.95	7951.23	6152.93	13345.6	12072.3	16472.6	15869.1	9800.67	9819.28	10009.5	7568.52	6561.66	7293.14	8626.89	18285.7	21208.8	21931.3	20093.2	13627.2	1666.8	839.743	1460.07	1517.88	831.295	1490.01	5497.45	3407.11	7510.02	8359.1	5314.33	3272.08	6670.78	4985.68	1749.06	1185.15	850.799	691.251	1869.61	1256.22	974.587	805.637	4074.75	6519.62	7347.6	8175.19	3570.32	6065.89	7965.6	7953.25	2133.41	2327.15	2338.83	2213.4	5202.99	3937.67	2673	2612.82
HVO_RS05920	530.443	250.338	605.885	362.042	307.196	347.702	329.934	389.909	917.239	519.53	343.869	447.836	313.838	396.479	369.673	416.314	450.792	403.71	580.762	357.656	290.583	337.38	436.343	398.903	485.595	356.916	304.86	276.296	387.082	259.063	151.463	247.664	318.287	73.8238	45.4604	97.3232	458.722	392.816	425.506	672.154	633.631	122.819	117.688	114.96	113.222	98.6961	98.6233	103.415	102.354	108.095	108.129	106.192	88.0046	107.71	105.295	371.89	372.195	242.148	253.555	237.873	209.816	210.126	217.954	143.035	197.175	188.332	292.618	236.38	220.069	137.081	205.539	160.76	165.049	198.342	169.811	295.94	214.869	264.389	236.829	279.338	221.429	264.535	257.786	199.305	112.754	83.6728	123.938	73.4896	79.9664	87.507	105.607	134.163	126.301	87.7384	86.4503	96.2252	94.7396	81.598	89.8132	74.7967	84.1014	73.3653	85.3996	94.9103	71.5957	110.899	64.1697	71.8239	88.9591	104.353	94.3277	90.3784	101.676	70.1745	85.653	72.858	83.8025	83.8371	89.3274	95.0784	143.575	137.147	128.864	178.253	181.475	177.856	94.9276	66.1984	81.8327	90.9604	90.155	72.7099	63.759	76.1385	61.5436	75.8978	101.915	110.65	124.888	71.4381	69.0617	281.424	314.394	239.912	79.1297	87.2579	74.6599	79.8455	88.1459	115.701	114.595	133.188	166.812	198.414	246.589	131.169	92.3768	104.289	111.958	83.7159	99.0789	94.7111	118.114	100.376	105.876	116.714	64.3643	131.623	144.604	103.275	141.196	121.303	135.77	80.8768	87.0107	83.9318	76.8175	79.1592	86.714	70.716	69.5295	93.2937	78.8016	63.1112	37.317	83.2864	36.8752	133.033	54.1395	167.652	133.615	86.3611	164.373	156.318	69.3372	73.7121	53.8177	89.0436	131.931	515.006	319.41	289.485	193.038	156.993	101.8	301.072	332.893	106.239	244.263	341.214	265.357	438.483	243.231	184.309	133.377	209.511	213.3	147.274	177.526	165.716	203.343	283.547	245.86	257.923	140.265	121.353	171.571	119.488	174.452	170.935	270.207	217.386	227.985	238.332	213.464	118.464	34.5351	70.8072	237.059	272.412	266.358	132.05	125.27	276.602	100.637	44.7863	49.1369	50.5959	74.7232	76.2479	42.9488	0	109.635	0	189.798	77.9068	121.103	0	131.65	35.3023	65.8076	19.4719	103.019	113.832	19.8895	100.183	75.4583	322.263	445.309	401.619	62.6372	168.497	518.23	359.437	120.966	103.429	164.129	141.784	198.209	164.694	160.672	216.731
HVO_RS05925	1125.17	622.9	860.441	921.086	843.999	814.132	824.979	962.795	1161.58	1189.27	995.037	1148.69	866.887	1191.88	938.614	1151.11	1055.3	990.925	1481	1036.08	717.591	1080.88	1345.14	1027.45	1078.57	920.688	902.654	964.398	959.192	833.139	436.278	957.315	873.44	254.764	161.178	399.846	1618.81	1426.7	1697.93	2402.95	2242.08	356.647	481.75	183.627	217.431	233.346	232.469	239.874	231.388	247.482	275.611	207.649	198.41	220.688	221.185	913.905	1218.62	691.215	790.579	646.604	518.304	754.655	563.837	553.604	610.155	511.242	868.043	819.54	607.009	483.937	590.063	499.042	584.656	666.431	713.827	731.301	803.788	746.327	691.233	706.42	625.617	688.328	728.484	553.144	184.916	179.941	273.294	208.466	182.437	201.898	187.636	276.807	264.054	160.039	166.974	196.834	167.476	163.196	184.924	156.34	147.292	149.725	153.525	189.049	193.188	195.502	166.318	132.785	195.346	188.336	181.484	184.709	237.633	154.157	177.22	176.908	172.151	168.948	178.864	186.243	288.857	285.884	296.301	358.809	391.86	381.743	174.375	150.012	151.267	176.853	175.261	172.915	176.367	178.401	172.921	163.61	193.665	184.318	225.471	182.337	146.713	544.772	667.06	518.537	171.922	232.391	124.981	183.085	173.924	186.844	232.268	299.749	303.905	436.857	468.75	299.543	224.478	204.044	249.158	191.179	214.322	193.056	212.483	222.89	200.495	282.488	168.598	274.757	298.945	222.585	295.262	310.448	246.216	180.962	182.442	187.75	160.159	166.589	202.55	168.977	157.275	181.287	165.747	199.852	69.3029	136.715	80.7742	188.147	150.575	319.671	248.449	236.271	314.595	138.621	150.675	147.424	130.956	187.597	262.291	673.891	659.208	407.088	370.995	139.549	142.52	301.072	443.858	403.707	423.389	409.457	454.898	456.022	392.912	573.406	453.48	323.79	426.601	294.549	266.289	165.716	658.188	625.17	519.779	624.567	354.27	216.009	405.693	264.89	348.903	224.352	330.253	217.386	474.745	417.081	476.959	85.5572	172.675	141.614	278.287	195.796	344.046	385.146	313.174	202.841	345.939	190.342	326.409	502.345	224.169	425.717	493.912	198.088	328.906	329.098	516.671	51.9378	292.667	249.284	263.299	221.9	188.022	228.794	499.835	304.907	202.873	250.457	415.021	718.894	1443.88	1535.08	208.791	881.369	1735.2	1859.94	197.945	249.953	213.367	204.799	222.985	299.443	189.886	228.772
HVO_RS05930	1464.67	1071.55	1110.79	1437.69	1354.02	1400.56	1365.18	1527.02	1547.48	1498.29	1259.16	1520.99	1288.74	1493.16	1373.99	1428.65	1418.63	1279.29	1700.07	1274.62	1320.93	1282.89	1849.04	1551.73	1605.33	1492.81	1428.41	1453.43	1574.76	1376.03	758.96	526.285	477.431	299.638	99.1862	352.943	615.866	652.746	634.168	743.57	783.603	316.495	945.903	702.873	770.583	757.14	721.103	832.829	758.197	815.267	1022.52	648.648	665.635	735.236	734.413	2146.28	1787.86	2161.5	1279.17	1962.76	1813.52	1346.1	1775.22	1175.3	1955.7	1195.51	2267.58	1346.16	2046.1	1183.05	1811.08	1238.08	1994.12	2332.51	1897.84	1593.25	1911.55	1633.56	1466.41	2213.06	1324.5	1578.74	1655.73	1292.11	433.576	437.708	334.251	545.381	490.941	492.565	1011.37	849.184	807.318	455.302	508.688	448.773	751.33	647.64	639.289	646.771	647.305	674.661	486.851	514.29	731.956	560.496	963.856	1008.64	406.038	400.081	616.532	608.594	610.249	493.485	310.182	305.631	290.937	405.68	391.618	385.839	423.472	406.075	370	561.239	601.189	741.825	545.322	584.705	626.282	446.533	362.303	400.413	334.097	401.011	440.064	780.459	1052.45	709.684	966.134	850.114	928.038	561.326	573.611	461.134	521.459	343.689	669.637	1126.48	506.51	533.947	537.934	624.912	522.008	744.485	667.631	1177.26	534.986	578.721	562.759	532.999	489.88	529.752	504.926	555.966	667.596	521.293	840.123	562.112	686.015	695.577	663.205	425.038	493.135	504.975	756.108	830.545	736.185	710.306	924.297	782.643	352.009	388.653	301.075	201.605	202.578	209.002	212.471	255.614	170.878	266.842	320.355	197.979	308.064	153.368	144.008	187.115	190.156	250.705	306.268	630.06	462.125	321.147	337.817	279.098	193.42	580.639	310.7	467.45	521.094	454.952	568.623	280.629	467.753	348.139	373.454	323.79	135.737	73.6371	236.701	260.41	1610.69	1943.84	1798.52	1450.38	1354.56	1101.89	1091.98	1059.56	1264.77	1602.51	1290.99	1912.99	2054.55	2004.97	2027.91	1112.24	1346.87	1309.93	1638.8	1242.88	1376.18	1397.53	1252.7	1272.37	578.661	296.709	354.487	585.467	368.946	435.248	901.925	475.411	420.269	526.557	674.836	363.565	433.954	373.926	521.896	403.455	249.129	292.078	473.126	520.374	230.719	304.723	867.771	1016.37	2482.93	2240.14	208.791	1192.44	2270.89	2190.85	186.948	241.334	287.225	291.444	222.985	583.914	335.951	288.975
HVO_RS05935	148.086	105.044	136.745	63.3967	64.9392	91.5898	123.977	87.1595	124.108	75.3723	64.5073	60.6745	83.1448	64.5107	87.1987	60.1751	94.4471	57.6729	110.105	60.1636	103	44.9237	71.0542	48.8317	91.2728	64.3118	71.0864	76.7489	90.0502	64.6928	46.0973	9.52553	16.6546	26.0555	4.13276	11.7257	8.08829	13.1425	12.2742	16.8039	33.7437	23.619	58.294	31.6332	28.1646	33.1337	23.0548	31.8201	39.2923	31.8597	24.6815	32.4662	30.935	35.1227	31.1248	38.2164	39.2437	27.2027	33.2376	22.9421	35.7825	30.9449	32.1139	31.0244	29.4986	30.9963	40.5229	31.6064	40.9219	24.5084	27.6177	21.3331	33.1844	60.825	64.1162	30.2516	51.9771	31.355	25.4158	47.7589	26.0504	27.2119	32.6806	25.5149	35.4798	43.6358	42.5125	45.4835	45.2269	61.5255	81.047	50.8893	69.7183	41.0358	58.8598	49.6781	54.6575	55.178	42.6361	58.3707	52.8506	65.879	44.7679	41.6679	51.5969	72.8845	62.0744	58.9665	36.416	43.7784	40.0847	38.3163	37.3979	38.7091	48.0725	50.5118	47.0401	45.8683	36.8188	42.3594	39.6805	43.3547	34.9097	184.393	188.228	179.756	51.9911	58.2433	47.6669	36.2775	35.5812	46.8439	42.9638	39.9671	46.2938	70.5277	82.3456	57.2326	57.5108	67.6961	57.3796	42.6227	33.3413	35.8533	62.9053	32.9443	65.7796	67.6398	37.6265	53.9116	38.1195	50.5196	65.191	36.5695	59.2044	51.0554	44.8956	48.4455	49.891	43.4171	43.5491	49.4145	30.4417	35.4711	44.0753	35.8431	51.5957	53.2139	54.5307	44.7998	36.5293	38.3565	43.1463	44.735	44.0451	49.7157	38.9349	41.5881	32.3819	43.9657	48.7476	41.7702	41.1972	24.5433	10.662	36.1432	15.8036	21.8555	25.3779	16.1722	20.9277	14.6651	34.8341	50.1397	18.6677	17.0105	12.5575	21.6125	34.5533	54.7879	0	18.0928	15.0811	0	10.18	1290.31	1642.27	1784.81	1888.97	1205.62	2084.95	771.73	1403.26	1351.6	1520.49	2190.35	678.683	589.097	562.165	1183.68	32.1067	37.5785	48.103	11.5661	22.4425	16.9895	26.8079	23.0339	0	21.3669	0	0	26.8218	26.8124	36.6892	32.9066	0	0	10.3069	42.5644	11.0983	33.0125	37.5809	18.4401	94.3469	22.3931	73.7053	75.8939	18.6808	92.1329	322.116	0	219.271	65.8197	274.152	25.9689	131.195	166.189	47.0177	15.1295	18.8022	24.3398	83.9418	52.8505	39.7791	25.0457	0	173.526	364.344	356.995	20.8791	272.188	390.128	382.258	0	51.7144	32.8257	7.87687	0	44.9164	14.6066	24.0813
HVO_RS05940	3231.23	1693.95	3723.67	1622.64	1682.52	1509.96	2227.85	1808.13	3224.88	2663.33	1841.76	2092.65	1679.59	2304.95	1963.51	1402.04	2067.96	1835.05	1639.22	1153.99	1785.45	1542.78	1886.55	1633.22	2053.34	1412.63	1800.54	1970.53	1983.35	1656.37	1126.09	378.64	407.112	550.06	405.01	624.979	537.294	572.43	484.832	302.469	337.437	630.627	977.799	726.791	772.836	754.321	762.089	735.533	783.422	715.706	732.807	699.377	762.707	734.065	704.613	1275.11	982.331	1118.43	831.414	900.175	878.298	743.675	856.021	643.454	990.531	733.317	1394.41	833.785	1006.23	670.035	734.525	652.946	917.809	568.053	777.944	1089.06	640.896	1050.59	679.295	1260.29	558.863	818.588	1016.76	572.882	601.353	559.618	726.086	564.122	573.53	582.959	282.436	369.847	337.477	395.311	365.83	379.891	348.406	358.189	387.509	347.584	348.584	335.684	433.081	389.672	278.383	392.147	294.133	249.167	583.696	565.009	405.812	362.201	363.461	347.024	846.801	877.322	745.329	584.821	623.2	543.996	1162.9	1310.3	1398.11	1616.56	1552.46	1228.84	406.874	334.401	365.63	537.226	605.601	584.53	749.022	641.484	563.423	379.489	347.173	401.215	358.781	341.882	247.729	637.628	739.143	580.518	449.161	812.923	386.126	288.359	408.892	446.802	527.517	514.381	622.91	278.472	412.419	284.607	429.211	418.35	499.504	446.165	462.305	480.58	384.377	454.332	397.156	482.986	317.913	488.264	430.89	381.506	330.845	576.307	456.319	457.965	270.1	307.068	311.69	280.72	268.618	284.453	617.299	558.066	677.119	399.704	293.205	471.433	356.46	398.15	612.453	732.602	449.141	344.63	621.571	389.32	516.028	422.427	362.373	420.147	691.065	2783.22	2521.3	2171.14	2325.51	627.971	926.382	3225.77	3373.32	3144.66	3354.54	3321.15	3733.96	3735.87	3461.37	3604.27	3814.57	2837.93	4188.44	4013.22	3372.99	3503.7	1204	1335.75	879.215	1180.89	666.06	594.631	772.068	810.506	1221.16	1260.64	1351.04	1347.79	1400.1	1146.97	1144.03	664.714	1105.12	778.879	968.85	1191.8	1331.79	1496.57	1377.96	1217.05	1641.64	940.512	1354.77	1604.61	1027.44	1334.34	665.707	435.793	621.267	592.377	590.481	493.409	645.885	540.115	1876.01	1588.6	902.505	1002.8	1633.05	1496.08	851.272	843.205	490.479	892.42	1018.81	972.812	1023.07	998.021	1077.22	1026.96	582.838	827.431	599.069	504.119	1238.81	748.607	1197.74	1143.86
HVO_RS05945	199.035	178.673	92.5658	134.653	174.577	153.498	236.736	183.554	124.108	144.284	160.506	163.862	150.615	198.065	187.6	155.555	185.28	141.561	185.22	117.304	177.692	172.157	242.982	201.596	125.276	168.714	179.863	203.145	198.469	152.116	89.7252	42.8649	24.0566	76.7188	86.788	94.978	49.6852	64.2524	61.3711	37.8087	22.4958	66.1332	120.988	33.9478	49.5696	47.2332	40.9863	41.6108	41.2327	39.8247	39.9606	30.4371	38.402	42.1473	40.396	173.823	97.9026	151.175	105.411	96.5982	91.6249	81.355	92.6566	96.2965	121.617	98.8742	172.329	97.49	118.219	84.3256	86.0398	83.8086	112.652	78.8081	80.0482	115.307	88.1754	140.13	88.5702	160.456	71.6387	121.784	146.331	93.3941	53.5204	42.5112	97.1713	56.0121	44.1345	57.0149	63.364	45.749	62.9822	44.5531	49.663	42.9987	43.4457	43.4878	47.1772	55.7308	37.455	41.0247	56.4465	66.7458	61.9963	63.4523	71.5034	61.6266	72.3118	51.998	44.6816	43.471	55.5126	46.4057	78.7855	68.2025	71.9437	61.6674	61.5041	50.8773	109.228	112.465	120.891	163.287	171.346	120.851	41.7681	43.7535	33.3393	57.0836	63.2287	66.8035	76.9032	70.1099	68.3515	56.2073	72.6878	50.1886	53.1795	64.2943	70.0924	74.9703	87.5795	68.8459	78.8451	32.0539	68.0819	85.4398	51.0457	54.1578	51.3784	75.6263	58.7199	48.1827	51.4446	36.9337	41.8399	51.5479	53.1577	60.9279	50.205	50.8678	43.2272	58.3639	60.843	56.9009	40.9117	59.0782	51.1225	47.6293	48.4533	72.8774	60.4987	57.372	36.2725	47.3761	43.3545	36.1533	31.5126	38.4038	54.1355	57.4605	67.0652	22.7902	31.986	34.5717	24.5834	27.5569	42.2965	47.4385	56.3438	39.1069	63.1368	17.6963	32.0018	34.021	23.321	43.225	53.4005	312.291	278.634	266.869	325.752	34.8873	193.42	1548.37	2707.53	3038.43	2589.19	2479.49	2805.21	1332.99	2001.98	2744.16	2427.45	2895.07	1454.32	3608.22	4467.73	7907	165.885	133.233	90.8612	60.1435	48.8925	41.2601	53.6158	74.8602	0	96.1509	90.069	86.9542	115.334	95.3329	73.3783	52.6506	69.0701	35.4036	61.8415	68.1031	66.5896	88.0334	100.216	110.641	257.882	134.359	221.116	263.822	149.446	247.806	64.4232	118.853	127.908	197.459	316.329	181.782	232.115	207.737	324.422	206.77	220.926	165.511	225.117	211.402	190.939	208.714	75.4583	148.737	330.608	249.897	146.153	298.11	267.849	296.678	76.9786	120.667	106.684	94.5224	148.657	149.721	43.8197	60.2032
HVO_RS05950	235.7	560.561	353.433	238.917	277.889	246.36	293.403	267.251	505.16	260.573	261.077	212.567	206.158	229.1	270.193	270.583	262.621	272.635	307.686	255.771	350.269	220.699	269.54	232.611	384.777	248.338	252.858	232.645	385.738	239.83	1857.89	130.976	146.19	367.671	37.1948	124.292	91.2821	108.061	141.154	176.44	123.727	677.865	1155.98	888.815	891.69	940.433	940.764	936.856	933.315	973.997	812.728	996.984	945.65	982.851	1020.5	188.205	179.282	165	189.929	166.632	155.6	183.174	187.419	142.229	182.167	153.412	150.574	145.122	155.503	155.774	224.128	160.76	176.401	264.986	247.139	191.594	268.239	164.904	159.811	180.041	175.026	219.48	173.158	144.905	1705.44	1539.85	1542.37	1573.18	1543.4	1652.89	988.773	944.28	962.921	1419.84	1367.88	1219.41	1040.87	1466.66	1164.29	1157.44	1240.15	1149.59	1546.44	1196.41	702.358	1508.85	1144.58	851.024	1601.26	1825.11	1627.84	723.199	671.605	532.873	1478.8	1537.7	1640.67	1202	1404.76	1410.75	957.453	930.624	943.855	3633.95	3478.84	3026.01	1412.81	1117.7	1172.94	1115	1394.88	1245.23	1280.09	1184.05	1095.53	1084.77	879.624	1462.81	895.629	1141.31	980.607	1179.55	674.104	1123.85	1070.81	349.032	987.352	1007.48	661.489	1294.12	821.108	733.299	1356.31	451.929	416.73	267.498	1073.03	717.614	797.663	730.416	811.458	818.972	802.036	670.178	562.439	1149.89	959.471	1087.52	1321.64	640.874	945.975	1023.4	1379.28	904.809	818.073	557.108	746.287	727.792	680.455	649.951	1507.33	1484.01	1955.91	431.26	357.177	331.574	384.555	215.704	284.232	178.973	175.471	180.055	452.843	277.243	329.352	394.076	294.204	240.331	367.521	1254.64	1141.72	913.687	995.353	593.084	967.102	1526.86	909.908	1402.35	1384.16	1728.82	947.705	1140.05	1440.68	901.067	1013.66	971.371	1493.1	920.464	828.453	544.494	117.725	126.401	125.602	111.034	315.797	201.446	185.868	279.286	87.2258	288.453	180.138	217.386	238.714	226.416	296.849	493.599	518.026	318.632	267.98	314.977	244.162	275.104	513.605	1198.61	402.547	229.53	256.214	444.521	420.318	454.31	665.707	831.969	237.543	329.098	738.102	1012.79	222.023	747.852	404.352	337.893	376.044	214.19	511.282	414.673	461.437	358.988	830.042	371.842	188.919	116.023	542.855	570.298	238.735	193.982	164.954	120.667	279.019	212.675	495.523	479.109	248.312	252.853
HVO_RS05955	323.313	762.795	380.782	369.378	412.617	396.041	436.94	610.982	161.923	284.261	394.662	347.124	238.53	438.324	284.931	331.987	242.382	314.579	375.765	394.238	336.285	390.745	159.581	328.295	368.67	344.667	361.634	408.688	443.083	370.672	164.633	7.14414	12.9536	92.6416	152.912	71.5267	30.0422	48.1893	20.457	33.6077	26.2451	28.3428	159.484	412.003	267.563	359.536	263.209	268.635	434.641	356.715	278.549	353.07	305.616	376.984	258.932	177.11	94.5979	169.459	102.087	177.499	175.117	115.295	198.475	98.714	173.886	115.353	143.323	89.032	180.057	118.804	251.215	116.57	178.584	190.938	248.693	249.905	246.891	184.646	156.346	206.497	181.132	202.528	195.352	226.746	110.649	131.357	150.256	78.7539	112.084	119.803	171.918	736.867	599.847	99.2675	121.194	100.4	136.644	130.697	124.376	204.444	195.547	204.225	135.034	145.838	90.3946	124.046	75.1703	81.1344	138.641	147.953	86.7889	103.265	96.6113	77.6446	168.635	153.397	168.396	137.095	114.013	137.208	76.161	69.7539	88.7827	225.071	239.083	210.728	134.067	171.036	143.276	109.899	112.273	76.3759	166.951	103.155	110.561	124.945	137.243	129.434	132.828	103.755	114.416	47.9506	37.3328	52.2542	144.027	170.954	110.51	83.9141	85.5147	141.549	66.7683	81.1375	83.6459	96.1184	86.7949	191.458	69.1063	67.5373	59.3941	88.9932	103.643	124.747	68.5952	73.7095	61.5616	133.964	153.484	119.677	120.26	232.723	133.625	99.9668	72.2232	62.4268	82.6926	110.544	77.0279	74.197	107.795	100.644	147.526	148.846	138.442	82.3952	74.6339	92.7151	128.185	50.3626	131.965	57.1419	100.346	45.6248	60.9597	61.9372	128.007	51.0315	138.132	51.87	75.3889	87.6606	156.307	63.3248	235.265	69.7746	122.16	365.587	288.507	339.964	309.4	454.952	379.082	684.033	467.753	348.139	613.532	438.069	736.856	589.097	355.051	355.105	197.992	211.806	148.318	138.793	100.19	172.322	226.974	164.117	305.29	170.935	210.161	173.908	126.062	104.27	103.397	394.879	448.956	354.036	164.911	383.08	443.931	341.129	375.809	295.042	182.404	128.761	77.2151	57.8239	93.404	82.6019	515.386	158.47	200.998	263.279	253.063	363.565	121.103	166.189	202.176	171.468	70.5082	146.039	110.65	142.29	91.4918	79.3114	377.292	570.157	114.701	151.723	271.428	207.381	81.5193	119.812	175.951	224.096	114.89	196.922	222.985	89.8329	189.886	144.488
HVO_RS05960	98.5653	288.625	126.226	136.224	184.697	164.522	177.767	255.995	64.963	90.4467	112.761	144.463	92.686	155.174	96.7169	140.818	75.6541	83.8878	139.01	123.955	127.557	147.735	59.6389	124.389	112.749	135.027	124.043	133.591	164.42	128.803	5.76217	19.0511	18.5051	20.2654	66.1242	9.38055	24.2649	23.3645	14.3199	58.8135	101.231	47.238	25.2974	185.941	122.798	137.47	101.825	118.713	178.513	159.299	98.7262	183.975	128.54	164.492	119.864	95.7464	49.571	89.189	47.957	59.7701	58.5532	31.9431	93.1831	43.1118	72.4526	61.2078	67.8225	45.8515	75.4783	52.7554	140.744	46.0948	72.045	96.7911	120.461	135.036	135.976	66.9682	72.0114	85.5538	81.8146	103.494	94.6273	72.212	55.6252	53.9824	73.5533	21.4783	40.2017	42.7611	107.08	375.502	352.296	53.5419	61.5167	49.6781	64.0474	50.2681	49.7	81.8363	85.2503	132.656	80.7769	78.3203	59.5964	125.761	48.4547	47.8826	63.4679	72.1897	34.7523	55.6704	43.4361	44.8211	77.0686	69.5992	90.3249	51.9841	58.9938	60.3161	41.6006	38.4183	41.5899	82.8907	87.3613	72.7764	70.3924	105.122	98.9156	41.3456	66.8349	28.1063	59.6392	39.074	42.4814	71.2437	61.2509	72.7882	64.4891	50.3469	51.8821	14.271	12.9139	14.8753	68.598	41.8482	47.6902	54.9256	39.2052	75.3286	36.6989	44.0898	41.4634	34.8398	39.3738	50.2407	41.1347	32.2175	37.1213	36.9406	54.3888	63.7059	33.6888	39.2447	27.547	53.9886	53.6803	86.4454	58.4257	78.5176	53.7529	52.7403	53.6984	52.5699	40.5906	35.9708	30.9374	26.9378	29.122	34.1662	64.6548	60.2169	66.1071	87.6545	53.31	144.573	77.2623	47.5119	177.645	33.4226	64.3929	35.0333	100.148	598.726	168.009	172.94	68.1691	57.9215	124.078	76.703	149.511	36.1856	60.3244	34.8873	71.2601	666.659	532.629	531.193	358.252	727.924	511.761	491.101	467.753	573.406	400.13	419.023	698.074	1067.74	710.103	710.21	149.831	143.482	98.8783	80.9624	86.5638	92.2284	32.1695	47.5074	392.516	715.79	270.207	999.974	75.1009	68.5205	236.812	625.226	863.377	283.229	566.88	732.108	1464.97	748.284	2179.69	7044.12	25.1592	27.9914	31.588	54.2099	51.3722	50.8319	429.488	198.088	328.906	197.459	463.95	233.72	353.218	83.0947	56.4212	55.475	23.5027	77.8874	95.3884	146.355	27.8453	41.7428	490.479	322.263	182.172	267.746	459.339	349.955	308.609	290.973	9369.4	10084.3	6597.97	5198.73	7680.6	5554.67	6207.8	5297.88
HVO_RS05965	165.228	211.069	422.857	148.275	203.673	178.939	140.948	214.435	176.467	156.128	198.601	213.805	129.488	221.08	134.482	160.058	101.434	246.421	166.204	221.003	115.278	183.313	103.203	154.084	150.928	168.714	177	171.006	187.717	170.183	143.231	662.024	869.739	118.697	169.443	65.6638	328.154	335.865	360.044	2348.34	2358.31	146.438	106.689	145.05	124.487	129.715	122.959	119.937	161.05	135.973	119.882	141.363	164.275	141.076	154.962	193.547	189.609	162.77	215.094	176.292	201.141	231.088	170.572	154.316	173.886	145.172	138.631	110.845	149.592	154.528	246.966	156.189	158.499	490.831	456.585	249.905	589.383	173.808	188.308	150.149	194.157	225.279	235.837	192.084	391.481	366.406	356.745	381.346	402.891	425.627	122.307	192.249	176.485	242.893	251.994	259.662	229.141	338.784	268.178	297.133	302.627	295.258	276.15	271.999	279.983	253.524	158.722	110.839	350.114	349.334	270.48	244.503	302.105	281.603	479.008	455.77	437.987	411.795	397.476	379.163	403.206	500.296	535.497	627.82	655.632	407.966	253.822	300.592	304.737	388.916	420.242	368.845	413.551	494.119	299.004	118.143	128.856	186.666	145.822	95.591	80.4001	86.3871	110.59	149.134	277.523	262.664	127.612	90.5255	299.433	276.943	339.524	248.924	266.277	363.224	387.415	329.959	309.098	257.74	253.613	337.023	318.155	321.679	333.843	373.579	248.402	352.158	288.467	355.773	293.102	417.582	259.869	380.689	412.47	402.362	183.305	224.89	206.671	166.353	212.33	200.759	385.62	385.473	446.223	1230.67	666.374	1153.44	955.243	376.294	834.086	347.164	440.018	362.554	818.601	822.88	820.045	1145.37	1207.31	303.44	714.624	213.673	142.715	113.08	96.5191	383.76	101.8	709.67	643.594	382.459	472.242	796.167	701.302	1227.75	767.114	1064.9	613.532	438.069	1609.45	920.464	355.051	236.737	808.02	915.55	487.711	757.577	106.602	169.895	193.017	122.368	959.484	683.74	790.606	869.542	160.931	235.353	213.464	401.461	310.816	141.614	340.128	1583.4	2153.06	2343.89	1803.88	3134.82	723.327	738.974	740.563	527.643	368.946	419.363	2362.19	1386.61	1187.72	2040.41	474.494	571.316	706.437	1287.97	898.038	685.873	747.387	842.158	549.437	333.365	369.945	454.997	1848.73	2379.79	593.745	785.389	1357.14	712.872	291.14	479.249	351.902	439.573	418.528	393.843	1387.46	494.081	686.509	746.519
HVO_RS05975	106.184	98.6627	21.0377	40.8673	58.8248	102.615	167.7	122.081	69.811	23.6884	59.4279	29.7181	46.6838	46.7267	89.962	61.8125	83.1231	57.6729	106.112	76.4895	121.076	54.5717	119.977	59.39	92.4659	64.5902	52.957	51.086	87.8102	50.7052	0	0	0	0	0	0	0	0	0	0	0	2.3619	0	13.8877	16.3355	11.9845	18.5719	22.6412	16.008	15.9299	10.5778	20.9678	21.8678	16.3906	22.5158	73.1453	36.352	71.3512	58.878	65.2038	72.6494	46.9164	61.0691	49.9613	68.3125	34.1351	98.108	36.5031	90.9377	43.2013	65.8576	33.5235	86.8906	93.6176	85.0997	76.2868	114.164	57.6778	41.5895	127.128	32.9701	56.6543	58.7762	43.3272	21.6487	30.1402	27.217	17.8986	27.0924	27.7857	19.6477	20.3043	25.5971	25.4031	24.3205	21.9168	28.4499	24.0819	27.2467	30.5053	38.8337	28.7472	23.6005	21.2198	18.3989	30.0112	21.7391	23.7196	26.7918	26.4457	31.4426	31.4435	32.7232	27.8434	31.6668	32.5882	29.8448	27.0113	34.0992	33.1508	29.0137	21.6774	21.5492	85.1932	63.3053	95.1983	25.4114	22.1608	20.3893	31.2093	35.1003	14.8678	18.4411	28.5799	17.7006	23.9866	27.9568	29.3501	28.1538	20.0707	18.2103	14.6516	21.8362	22.3129	27.61	28.4924	17.4316	18.3085	17.6292	32.0023	36.4621	22.3511	28.5211	24.7091	33.9132	42.0935	31.7325	20.0464	23.1637	29.5045	36.3226	21.8005	31.2534	30.6913	25.8703	15.4573	25.0161	19.1135	22.64	43.8567	24.0374	28.288	23.6836	24.7685	21.5907	24.5654	22.5191	18.9037	32.8166	20.9235	29.5052	34.137	40.9577	49.0865	63.9719	75.4292	108.87	108.327	28.7616	51.7511	60.6367	35.0333	63.1368	147.47	36.002	22.6806	82.5205	73.4826	62.8241	16.4364	20.3879	4.5232	24.1298	34.8873	10.18	1827.94	1686.66	1742.31	1156.18	2729.71	2520.9	3578.02	2900.07	3051.34	933.636	2285.58	5662.15	2430.03	2899.59	2059.61	107.022	365.537	195.084	151.515	99.388	123.78	91.1469	99.3337	174.452	309.82	180.138	130.431	37.5505	44.6873	43.3599	144.789	345.351	531.054	175.218	187.284	266.358	99.0376	112.743	184.401	119.506	111.966	119.332	97.5779	112.085	92.1329	708.656	871.587	383.724	987.295	474.494	545.347	514.69	706.305	103.439	80.6909	103.412	175.247	125.913	73.1776	111.381	79.3114	301.833	520.578	438.562	508.718	417.581	505.491	553.167	376.553	0	8.61907	0	23.6306	24.7761	14.9721	0	12.0406
HVO_RS05985	86.1851	101.608	25.2452	15.7182	14.3372	92.4379	106.43	109.671	18.4223	13.9977	21.3331	11.1443	16.3564	14.6457	26.0982	13.5087	25.5393	26.215	21.8689	19.0468	23.5332	14.7735	20.035	11.878	26.8449	10.0226	11.9272	10.7928	21.5045	14.8619	6.58534	4.76276	3.70102	1.44753	12.3983	3.5177	0	0	2.0457	0	0	4.7238	6.59932	8.48695	9.01266	2.81989	3.20206	5.50732	3.39564	3.98247	5.2889	8.79294	4.26689	5.85379	7.94676	22.1901	14.0451	23.6351	14.2447	16.9047	16.2648	22.9591	14.7408	8.05828	23.2883	7.84716	27.7262	11.129	27.736	14.5389	22.3066	7.23802	29.2546	25.9167	26.4237	23.6752	29.2371	17.4195	13.8632	40.8871	13.0252	16.5056	16.8281	13.961	8.11827	9.44693	12.3714	6.31716	13.3277	11.006	9.33268	19.2763	15.8298	8.79338	10.2187	7.09687	12.6133	10.0536	10.8482	18.4792	16.5445	18.8654	14.8415	10.417	9.9994	17.1493	12.8339	5.54196	13.7861	8.3983	7.35499	6.87289	7.79124	12.4503	8.01208	12.337	9.68473	6.11577	6.69433	7.82728	4.05339	7.29733	4.09435	92.4845	77.6545	53.5847	12.5596	8.80752	7.43934	5.33492	6.73157	2.24036	6.86636	8.26136	3.81243	12.1723	13.9784	17.3165	7.94083	4.42236	2.74872	7.80148	11.7399	11.6332	10.5316	0	3.94678	1.52571	4.20995	8.12367	2.60444	5.51123	7.90921	6.67146	11.496	18.7384	5.64133	3.81837	4.15759	6.71646	8.74785	11.1425	5.88539	14.3394	3.59309	8.28871	8.85986	11.7288	8.76386	12.7326	14.3846	7.19185	7.7382	10.8678	13.3863	10.8205	11.1543	8.27037	8.4758	9.00503	6.41416	6.785	6.94604	1.75309	5.331	0	0	21.8555	5.07558	23.7193	8.58572	21.1829	15.2399	5.89878	2.66681	0	12.5575	6.0515	3.14121	5.47879	33.9798	27.1392	36.1947	0	40.7201	1462.35	1775.43	1614.83	1058.47	1728.82	2482.99	2964.14	1721.33	2846.55	1173.71	1771.32	5216.16	3497.76	3195.46	2059.61	16.0534	20.4974	12.0257	17.3491	11.2212	29.1248	8.93597	12.9566	87.2258	42.7337	30.023	86.9542	18.7752	29.7915	40.0245	138.208	172.675	70.8072	20.6138	85.1289	88.7861	77.0292	87.6887	147.521	6.2898	11.1966	28.0782	3.614	14.0106	15.885	0	79.2351	0	0	31.6329	25.9689	50.4598	166.189	37.6141	20.1727	14.1016	4.86796	53.4175	20.3271	7.95581	12.5229	0	0	33.7355	8.92488	41.7581	12.9613	46.5825	28.5267	87.9756	43.0954	41.0322	7.87687	24.7761	14.9721	58.4263	0
HVO_RS05990	408.546	317.586	235.622	225.818	255.118	452.861	430.036	368.552	308.332	212.119	217.395	373.128	228.648	249.674	293.835	235.379	298.279	335.551	388.696	244.585	273.871	180.298	322.889	296.95	291.715	263.094	309.631	220.893	412.17	188.25	57.6217	216.706	235.014	43.4258	41.3276	28.1416	99.3704	87.6169	106.377	294.067	329.938	122.819	83.5914	57.094	51.2595	50.758	48.0308	47.1182	56.7556	54.0477	52.3014	51.4049	70.4037	46.8303	54.9651	177.932	278.01	127.986	230.764	122.559	143.672	204.635	103.712	106.772	133.002	125.947	190.671	148.238	144.591	118.388	145.524	111.999	137.977	389.809	318.25	133.721	406.535	128.517	221.425	226.769	197.413	139.628	146.087	167.05	174.994	146.427	109.768	81.4913	104.219	124.134	161.112	142.13	155.603	114.314	131.004	115.011	144.492	124.852	126.394	138.154	143.616	166.494	124.572	149.696	155.191	137.766	167.365	178.673	147.225	140.627	134.412	122.681	113.947	121.56	154.519	137.802	162.071	135.057	146.857	153.553	131.628	114.396	105.16	512.502	510.663	464.02	111.576	136.374	143.001	141.642	161.558	82.2823	79.2574	138.657	77.338	145.351	195.952	132.662	116.947	138.794	150.149	79.9176	70.9089	95.9266	153.705	18.6981	146.689	204.445	123.404	154.104	129.038	144.21	123.432	228.806	237.68	141.217	114.237	126.245	122.352	131.931	137.684	123.052	136.379	159.243	102.283	103.273	93.5497	110.12	92.264	107.048	116.591	166.372	123.108	137.491	101.692	97.9692	98.4947	85.3029	100.84	87.6666	108.528	142.909	128.861	252.445	170.592	180.716	187.888	134.934	152.267	182.207	202.301	204.497	175.259	115.026	200.011	172.94	165.041	148.694	131.931	60.2666	74.7555	31.6624	57.3082	52.3309	81.4402	86.0206	155.35	42.4955	65.1368	90.9905	132.679	403.404	205.811	81.9152	133.377	95.2324	504.164	257.73	118.35	142.042	251.503	546.597	452.97	344.669	135.456	128.634	96.5085	129.566	1046.71	1175.18	1120.86	1739.08	517.66	634.559	753.795	487.018	587.096	460.247	669.95	1387.6	1997.69	1485.56	1916.62	4775.99	125.796	39.188	49.1369	68.6659	42.0318	60.3629	128.846	0	54.8177	197.459	179.253	129.845	232.115	83.0947	51.7194	60.5182	28.2033	24.3398	38.1553	44.7196	35.8011	41.7428	150.917	49.5789	87.7124	80.3239	104.395	155.536	98.9877	91.2855	1000.72	1189.43	1345.85	1457.22	5153.44	2620.13	2789.86	2685.06
HVO_RS05995	1465.15	573.323	839.404	461.067	535.538	941.34	1118.38	893.529	1400.1	585.75	857.896	876.685	540.441	653.825	996.337	623.447	1132.88	445.654	1253.56	746.15	734.985	529.737	919.977	693.873	897.814	528.971	687.964	531.007	908.567	430.994	257.651	273.859	305.334	95.5367	90.9207	116.084	257.67	243.867	315.038	747.771	588.639	165.333	202.379	128.076	112.095	129.01	128.082	136.459	124.183	131.421	141.625	127.836	120.006	132.296	114.566	494.347	1085.6	418.743	751.644	421.41	390.355	754.655	341.145	328.778	379.341	368.424	513.574	522.173	469.238	357.241	354.781	363.806	482.046	1428.59	1154.87	405.109	1538.89	422.325	765.555	718.789	638.235	446.989	473.624	607.543	306.991	256.866	354.72	149.296	235.966	240.328	363.483	252.905	343.203	193.064	211.936	214.576	244.557	241.287	237.652	232.603	251.615	258.725	221.893	227.245	223.187	277.247	323.992	307.468	309.536	271.605	212.743	205.499	224.777	183.585	305.222	297.717	329.083	241.318	278.861	252.315	238.083	248.109	244.152	1230.7	1112.06	1093.55	224.613	213.653	186.535	251.275	285.13	178.21	195.985	258.335	137.248	322.566	372.08	342.809	197.558	299.36	286.898	172.965	308.289	217.79	259.022	236.843	300.613	324.976	249.44	281.374	288.382	278.011	268.673	398.805	544.049	318.825	248.454	271.343	209.067	253.307	238.284	246.588	245.157	292.322	242.414	194.225	143.061	185.488	196.7	223.292	248.891	294.626	254.892	229.741	172.942	195.061	179.1	168.007	176.905	161.296	233.989	256.346	306.823	280.494	170.592	301.717	298.513	463.716	270.697	354.711	360.6	301.449	220.979	436.51	362.687	334.54	333.67	338.02	277.997	131.491	142.715	49.7552	72.3893	52.3309	122.16	107.526	199.736	148.734	130.274	272.971	265.357	403.404	411.622	307.182	133.377	209.511	445.992	478.641	236.701	142.042	278.258	444.11	288.618	249.827	95.3805	104.364	75.0622	74.8602	261.678	256.402	350.268	391.294	152.884	178.749	220.135	263.253	310.816	70.8072	103.069	553.338	676.994	594.225	726.563	756.044	257.882	61.5812	66.6858	274.664	107.415	79.4249	558.335	396.176	730.902	1645.49	506.127	311.627	797.265	1121.78	164.562	161.382	75.2087	48.6796	194.592	97.5701	43.757	50.0914	490.479	644.526	229.402	580.117	375.823	531.414	267.849	570.534	219.939	189.62	344.67	236.306	768.06	658.774	306.738	264.894
HVO_RS06000	445.21	183.581	117.811	89.0698	64.0959	251.872	343.454	236.081	170.649	86.1397	147.808	123	72.9221	97.6378	163.958	50.3506	138.057	47.1869	174.951	74.6755	141.54	59.0942	138.847	64.6691	171.211	40.0905	111.639	81.3059	219.525	52.1622	7.4085	0	5.55152	5.7901	53.7259	15.2434	2.31094	1.46028	4.09141	29.4067	11.2479	7.0857	6.59932	5.40078	7.88608	7.04972	9.60617	11.0146	9.70181	9.6717	4.11359	6.08742	8.00042	8.78069	10.5957	43.5584	25.6117	50.8378	36.0865	25.357	36.8668	20.4635	23.1642	18.937	38.2964	26.6803	72.0881	19.587	55.9267	21.1852	23.8999	14.0951	43.227	35.9661	37.304	50.8578	38.9828	37.1615	39.279	97.2358	19.1308	24.5353	49.7525	32.7361	6.01353	6.74781	8.99735	6.94887	6.77311	8.48006	5.40313	14.65	16.8402	7.81634	5.51811	6.88814	4.34457	6.31274	7.31625	12.3194	12.4084	10.1813	5.35268	6.55884	4.39974	7.71718	4.71451	2.88182	9.36411	5.89668	3.67749	4.98284	2.14259	2.71643	8.77514	8.84538	8.89414	6.62542	5.85754	4.8345	5.33341	5.79494	9.91263	108.794	71.746	41.6136	5.8417	5.68227	6.88828	4.00119	5.28909	4.07338	8.82817	6.92168	4.08475	1.79004	5.08306	7.92452	2.16568	5.4429	2.40513	4.56672	1.87838	3.24205	3.13103	0	5.59127	1.01714	3.42059	6.64664	6.62947	3.98033	7.90921	3.21218	6.3228	7.87556	3.76089	4.77296	6.53335	5.27722	7.03631	6.54015	5.88539	6.79234	5.26987	3.80833	5.73285	3.69239	6.32945	4.95156	3.59614	5.51375	3.98635	4.80206	2.37498	2.63201	5.47193	2.83555	1.73863	2.64854	13.3415	6.99703	7.6646	1.75309	10.662	7.85721	1.75596	4.75119	5.07558	6.46889	4.29286	0.814728	0	0	5.33363	8.50524	1.79392	6.916	4.71181	0	40.7757	31.6624	138.746	17.4436	30.5401	21.5051	22.1929	84.9909	0	22.7476	0	17.5393	18.7101	143.352	53.3506	19.0465	19.3909	0	0	0	16.0534	3.41623	26.7239	13.8793	8.01516	7.28119	10.7232	7.1981	0	21.3669	20.0153	0	18.7752	20.8541	30.0184	39.4879	34.5351	70.8072	10.3069	8.51289	44.3931	11.0042	25.0539	18.4401	6.2898	5.59829	21.0587	7.22799	0	34.9469	85.8977	0	164.453	131.639	42.1772	129.845	111.012	41.5473	4.70177	10.0864	0	0	11.4466	8.13084	11.9337	4.17428	113.188	24.7894	26.9884	80.3239	0	51.8453	58.2281	51.3481	21.9939	51.7144	8.20643	31.5075	74.3284	29.9443	0	60.2032
HVO_RS06005	41.426	27.979	16.8301	11.0027	7.16862	25.8656	24.4502	18.4709	21.3311	6.99885	3.04759	11.557	7.83742	7.67154	12.5885	3.68419	11.324	5.24299	14.2623	5.44194	11.9371	0.904503	7.2219	5.60905	19.6863	2.78406	7.63344	6.47569	16.5764	4.07973	9.878	2.38138	1.85051	1.44753	20.6638	1.17257	1.15547	0	0	4.20096	0	0	4.39955	1.54308	2.25317	0	3.20206	2.4477	0.970181	2.84462	1.17531	2.02914	1.60008	1.75614	1.32446	1.64371	2.06546	1.33784	0.949644	3.01869	2.7108	1.49733	1.57937	1.20874	0.517519	1.56943	2.55934	1.33548	1.81875	0.830794	0	0.380948	0.873273	2.11565	1.55433	3.50744	0.464081	3.09679	1.15526	5.49743	0.407038	1.33829	3.1705	0.481413	0	0.449854	0	0.210572	0.218487	0	0.491194	1.79912	0.336803	1.36786	0.204374	0.417463	0.140147	0.701415	1.00914	1.4666	0.689356	1.1978	0.973215	1.54326	1.19993	0	0	0.443357	0.520229	0.714749	0.367749	0.343644	0.194781	0.679108	0.763056	0.465546	0.592942	0.254824	0.209198	0	0.213336	0.429255	0	7.67506	3.16527	2.85025	1.16834	0.85234	0.551062	0	0.961653	0.407338	0.196182	1.1164	0	0	0	2.0545	0.481262	0.680363	0.34359	0.19028	1.87838	0.572127	0.569278	0	0	0	0.526244	0.492344	0.473534	0	0.239673	0	0.2874	0.271571	0.235055	0.954591	0	0	0.190171	0.484456	0	0	0	0.224019	0.260584	0.651598	0.730322	0	0.378541	0	0	0.50548	0.215907	0.292445	0.631377	0.236296	0.217328	0.529708	1.5394	0.424062	0	0	0	0	0	0	0	0	0.536608	0.814728	0	0	0	0	0	0	0	0	0	4.5232	21.1135	0	10.18	0	0	0	0	0	0	0	0	0	26.6753	0	0	0	0	0	0	0	1.33619	2.31321	0	4.85413	0	2.87924	0	10.6834	20.0153	0	10.7287	5.9583	0	6.58132	69.0701	0	10.3069	0	33.2948	0	0	0	0	0	0	0	0	0	0	0	0	0	0	0	0	0	0	0	0	0	0	0	0	0	0	0	0	0	0	0	0	0	21.9939	25.8572	0	7.87687	24.7761	0	0	0
HVO_RS06010	179.036	175.728	10.5188	28.2927	23.8251	129.752	173.165	157.003	30.0575	19.3814	55.3645	42.9262	26.2383	26.153	53.4245	21.6958	72.7628	10.486	107.443	35.9773	49.1127	18.3916	66.6279	24.4159	63.2347	21.9941	42.461	31.6589	86.9142	28.8495	6.58534	7.14414	0	4.34258	86.788	15.2434	2.31094	2.92056	4.09141	0	3.7493	4.7238	7.69921	2.31462	10.7025	6.34475	9.60617	6.73117	2.42545	5.68924	2.93828	3.3819	8.00042	5.85379	7.94676	10.6841	6.19637	11.5946	7.59716	10.8673	7.59023	6.48844	5.26458	4.43206	8.2803	3.92358	17.0623	7.12256	18.6422	4.56937	10.0911	5.71423	13.0991	10.5783	12.4347	10.0839	16.7069	10.8388	10.0123	27.1436	2.84926	7.13755	11.2187	8.66543	3.00677	5.8481	5.39841	1.05286	1.7479	4.14982	1.96477	6.1684	5.72566	2.93113	4.49623	1.04366	3.22339	3.27327	4.03655	7.03969	5.28506	8.38461	2.43304	6.55884	4.79971	3.71568	4.45259	3.1035	4.68206	3.57375	2.02262	1.89004	1.36347	2.26369	3.43375	2.32773	4.74354	2.80306	3.76556	2.76257	1.70669	3.21941	2.15492	53.9173	41.9925	25.2722	3.21293	5.11404	2.75531	1.33373	1.92331	2.44403	2.55036	2.2328	2.17853	2.14805	7.11629	5.28301	4.33136	2.72145	2.74872	3.61532	2.58277	2.0978	2.84639	0	2.96008	5.59427	2.10498	4.18492	4.49857	3.67415	4.79346	2.96509	5.1732	3.25885	1.17528	1.67054	2.96971	3.35823	1.52137	3.63342	0.202944	3.27039	1.67678	5.37646	2.60584	1.95479	5.11225	5.18735	3.59614	2.39728	2.11042	4.04384	3.45452	3.2169	3.99872	1.41778	1.73863	2.38369	2.82223	3.3925	1.67663	3.50618	21.324	6.28577	8.7798	17.1043	13.5349	2.1563	4.29286	4.88837	10.8857	0	4.00022	11.3403	3.58785	2.5935	6.28241	0	6.79595	40.7088	96.5191	0	10.18	129.031	110.964	233.725	211.695	272.971	227.449	192.932	112.261	102.394	160.052	190.465	155.128	0	0	118.368	16.0534	3.41623	5.34477	3.46982	5.61062	0	7.14878	0	43.6129	21.3669	0	0	13.4109	11.9166	16.6769	6.58132	34.5351	0	20.6138	17.0258	11.0983	0	12.527	18.4401	6.2898	5.59829	0	0	0	3.177	0	0	0	0	21.0886	0	10.092	0	9.40354	0	0	0	3.81553	0	0	12.5229	0	49.5789	13.4942	0	0	0	5.82281	5.70534	54.9847	51.7144	65.6514	31.5075	173.433	74.8607	43.8197	36.1219
HVO_RS06015	933.275	817.28	111.5	61.8249	51.4454	636.889	663.032	703.914	166.771	71.0653	169.141	85.8524	67.1292	66.9517	166.414	43.8009	194.677	78.6449	261.476	79.8151	118.689	46.4312	115.783	50.8114	227.884	48.9994	76.3344	78.6677	206.981	56.242	50.2132	2.38138	5.55152	11.5802	256.231	44.5576	9.24376	16.0631	6.13711	21.0048	0	11.8095	38.496	26.2324	22.5317	22.5591	27.5377	35.4916	20.3738	25.0326	28.7951	29.7607	32.0017	25.1713	25.1647	47.2568	26.8509	47.7161	25.6404	40.4505	47.1679	24.9555	30.5346	12.4903	35.1913	16.8714	61.4242	17.8064	54.1079	17.4467	32.3977	10.2856	55.8894	78.2792	66.8363	40.3355	65.4354	35.6131	34.2728	106.856	18.3167	37.026	32.9245	23.1078	33.9765	33.0642	55.5586	19.3726	30.8067	26.3423	48.137	88.9278	78.812	32.8286	27.9993	32.7708	30.9726	29.9271	17.9122	55.4375	61.5824	60.7884	24.3304	28.5502	21.9987	32.2978	35.8827	28.8182	43.4391	28.9473	26.1102	23.5396	15.972	22.1842	35.2913	30.7261	36.7624	29.0499	24.8945	30.158	28.8004	37.5598	39.435	529.004	413.595	322.458	28.9164	34.0936	41.0541	21.8732	20.6755	15.4789	32.1738	25.4539	28.0486	30.7887	42.4436	36.3941	33.2071	37.42	34.0154	15.603	21.1318	21.5501	27.61	86.3675	25.6541	34.0742	25.5228	45.0494	31.7268	23.2696	32.3558	20.5086	32.7636	30.6875	17.3941	19.3305	19.0061	24.2272	24.7222	29.794	20.0915	37.9868	13.4142	23.522	28.6643	23.2403	33.5948	40.0841	31.9868	20.3769	26.4975	20.9774	28.9316	25.7352	27.1492	28.5918	28.0353	28.0745	31.0446	29.0483	37.8439	5.25927	5.331	26.7145	26.3394	37.0593	40.6046	25.3365	19.3179	31.7744	18.5056	20.6457	46.6692	5.67016	14.3514	31.122	20.4178	27.3939	47.5717	126.65	370.995	122.106	71.2601	451.608	377.279	446.202	455.957	545.943	303.266	613.876	430.332	716.758	453.48	628.534	795.028	515.46	532.577	260.41	48.1601	54.6597	49.4392	40.4812	33.6637	38.833	17.8719	35.9905	87.2258	128.201	100.077	43.4771	88.5118	71.4996	116.738	368.554	518.026	141.614	30.9208	161.745	277.457	132.05	75.1617	276.602	31.449	16.7949	21.0587	10.842	14.0106	41.3009	42.9488	118.853	146.18	263.279	42.1772	77.9068	50.4598	124.642	14.1053	30.2591	4.70054	29.2078	34.3398	4.06542	3.97791	8.34857	188.646	198.316	40.4826	80.3239	167.032	90.7292	23.2912	68.4641	318.911	215.477	254.399	165.414	322.09	209.61	175.279	72.2438
HVO_RS06020	190.464	133.023	23.1415	23.5773	16.024	100.494	114.197	103.322	33.9359	22.0733	34.5393	22.7013	18.4009	18.1327	35.6164	13.5087	36.8633	41.9439	54.9575	22.0701	23.1921	17.7886	26.558	11.878	59.6554	12.5283	20.992	22.545	33.6008	14.5705	15.6402	7.14414	0	1.44753	53.7259	4.69027	1.15547	2.92056	4.09141	4.20096	7.49859	11.8095	14.2985	4.62924	7.88608	8.45967	5.12329	7.34309	6.30618	7.96493	7.63953	2.02914	5.33361	8.19531	9.93345	12.7388	12.3927	12.0405	9.49644	15.0935	11.9275	10.4813	6.84396	5.23788	11.3854	7.84716	11.517	5.78708	15.0047	5.81556	6.37332	4.57138	13.5357	22.7433	23.7036	10.0839	19.9555	10.0646	8.85702	25.4256	6.5126	10.2602	10.2432	5.77696	6.61489	9.222	5.84828	4.00087	5.68067	5.05195	5.40313	5.65437	9.09369	4.49439	7.35747	4.80082	7.42781	4.4423	5.29797	9.67957	7.8127	6.28845	4.37947	3.08651	5.99964	8.003	8.90519	4.87693	6.50286	6.43274	6.06787	4.81102	3.50606	4.75375	7.63056	6.28487	4.74354	5.86095	3.76556	4.14385	2.56003	4.07792	2.80139	60.0574	52.5434	49.0243	4.67336	5.96638	4.95956	5.60167	3.36579	3.46237	3.53127	5.13544	5.17402	13.6043	6.86213	6.16351	6.49704	7.14381	8.93335	5.32784	3.99156	3.24205	5.97742	8.90387	2.96008	8.13712	4.47307	6.40047	3.5515	5.51123	2.87608	4.69473	10.059	9.23342	3.76089	3.81837	3.86062	4.5576	3.61324	6.0557	4.87066	5.78607	3.11401	2.91225	4.16935	4.12679	6.08601	9.19576	3.97469	6.23294	3.51736	4.54932	5.18178	2.04712	3.99872	6.1437	5.65053	7.68076	7.697	4.87672	8.86219	14.0247	10.662	14.143	8.7798	17.1043	16.9186	2.69537	8.58572	3.25891	16.3285	11.7976	14.6675	5.67016	3.58785	11.2385	9.42362	10.9576	6.79595	27.1392	30.1622	17.4436	20.36	0	44.3858	169.982	65.1368	90.9905	75.8164	105.236	56.1303	61.4364	133.377	95.2324	19.3909	36.8186	88.7628	23.6737	5.35112	10.2487	4.00858	0	0.801516	4.85413	1.78719	2.87924	0	21.3669	20.0153	0	5.36435	5.9583	20.0123	19.744	69.0701	70.8072	10.3069	8.51289	44.3931	22.0083	25.0539	18.4401	6.2898	11.1966	28.0782	7.22799	0	15.885	0	0	36.5451	0	42.1772	51.9378	30.2759	83.0947	4.70177	0	14.1016	14.6039	7.63107	8.13084	0	25.0457	37.7292	24.7894	13.4942	8.92488	62.6372	25.9226	11.6456	34.2321	43.9878	86.1907	82.0643	126.03	173.433	164.694	233.705	108.366
HVO_RS06025	208.558	171.31	23.1415	14.1464	21.0842	142.049	155.331	135.357	42.6623	19.9198	44.6979	12.7953	17.7194	13.2508	42.3712	14.3274	54.4517	10.486	70.7411	23.8841	35.4703	13.869	34.0128	10.2283	51.3037	11.1362	21.9461	20.3864	57.3454	12.2392	22.2255	2.38138	3.70102	11.5802	12.3983	0	1.15547	1.46028	0	0	3.7493	7.0857	23.0976	7.71541	4.50633	4.93481	6.40411	12.8504	9.21672	7.96493	8.81484	5.41104	9.06714	7.02455	7.94676	20.5464	13.632	11.5946	14.7195	14.4897	20.0599	15.4724	15.7937	7.65537	11.3854	3.92358	22.1809	14.2451	29.1001	7.89254	15.9333	6.09517	15.2823	37.5528	30.3095	14.9066	23.6681	10.4517	19.2544	32.641	6.10557	11.5985	10.7309	11.0725	12.0271	11.4713	15.0706	6.94887	7.42857	9.20176	19.6477	15.421	17.5138	9.96583	9.40122	6.05321	10.6512	11.2226	10.0914	17.0126	16.085	16.7692	11.4353	10.417	15.1991	14.0052	18.3342	13.7441	12.2254	8.75568	10.4809	8.41928	5.45387	6.11197	7.82132	8.14706	9.09178	6.11577	9.6231	12.2013	6.40009	6.65345	5.81828	97.4733	84.1961	85.8875	12.2676	13.0692	7.43934	5.86841	6.49116	3.86971	6.67018	2.67936	5.71865	14.3203	14.995	14.3815	10.8284	11.9064	9.62053	8.18204	2.58277	6.86552	10.5316	0	8.22245	16.2742	3.94683	11.0777	11.3648	17.7584	7.90921	9.63655	12.933	14.9364	7.52177	9.54591	9.80003	7.67596	9.6987	7.26683	5.88539	9.81116	7.42572	8.96077	13.2898	4.12679	8.76386	11.3179	7.19229	6.23294	7.26922	6.57124	11.2272	12.8676	10.9439	10.6333	11.5184	12.1833	11.5455	9.54141	10.0598	19.284	5.331	12.5715	8.7798	13.3033	15.2267	8.62519	8.04912	9.77673	13.0628	8.84817	16.0009	5.67016	3.58785	7.78051	20.4178	16.4364	0	18.0928	27.146	17.4436	10.18	258.062	88.7715	254.973	244.263	250.224	208.495	350.786	318.072	266.224	266.753	209.511	349.037	110.456	207.113	94.6947	5.35112	0	2.67239	9.25285	2.40455	19.4165	1.78719	10.0773	130.839	85.4674	70.0537	0	24.1396	17.8749	16.6769	125.045	379.886	106.211	20.6138	51.0773	144.277	33.0125	12.527	129.081	6.2898	0	21.0587	3.614	4.6702	3.177	21.4744	39.6176	54.8177	65.8197	0	0	0	41.5473	0	5.04318	0	0	3.81553	4.06542	3.97791	4.17428	37.7292	0	20.2413	17.8498	83.5162	0	11.6456	0	219.939	249.953	196.954	189.045	644.179	509.053	204.492	156.528
HVO_RS06030	213.32	197.325	29.4528	22.0055	20.4516	133.993	172.014	135.357	33.9359	11.8442	33.0155	17.3356	16.6971	13.9483	40.836	6.14032	40.4773	15.729	63.1346	19.3491	31.3775	16.8841	41.9336	12.5379	48.9174	12.2499	23.8545	20.3864	63.6176	14.5705	31.2803	0	3.70102	5.7901	41.3276	7.03541	9.24376	10.222	2.0457	4.20096	7.49859	7.0857	25.2974	10.03	8.44937	12.6895	5.7637	15.2981	11.1571	8.53385	9.40249	13.5276	12.2673	14.6345	9.93345	18.9027	13.2189	21.8513	14.2447	21.7346	29.2766	28.4493	14.7408	8.86411	20.7007	8.63187	36.6839	10.6838	35.9204	7.89254	16.9955	6.47612	28.3814	58.7094	47.4072	19.7293	47.8003	12.3872	15.4035	45.0102	11.8041	15.6134	13.4137	11.0725	10.5237	14.6202	12.5963	6.10659	9.61345	10.1039	12.771	23.9026	13.1353	8.40256	7.76622	7.09687	14.1549	12.1579	12.1096	17.8925	21.5998	20.3626	12.4085	16.9758	18.7989	14.8627	11.7863	10.4189	18.4681	8.04093	10.6647	9.45022	6.42777	7.69655	10.3013	8.61261	18.9742	10.7026	13.3887	8.97835	8.53345	10.0875	11.6366	117.045	89.6825	91.0179	12.8517	12.2169	12.3989	7.73563	7.45281	4.27705	10.79	5.582	6.80792	13.9623	16.7741	13.501	15.641	9.86526	13.0564	4.56672	2.11318	7.81906	12.2395	25.8212	11.8403	8.64569	10.5249	6.89281	11.8383	13.1657	9.58692	10.1307	9.19681	19.5531	8.9321	7.15944	6.83032	7.19621	8.17734	10.4158	8.92955	11.069	5.50941	8.28871	10.4234	10.4256	14.363	15.7978	11.167	7.19185	6.56575	7.32946	17.0567	16.6694	9.26019	11.8148	14.3437	12.713	9.74953	13.57	14.6106	1.75309	10.662	4.71433	8.7798	6.65167	13.5349	11.8596	12.8786	11.4062	15.2399	11.7976	6.66703	14.1754	1.79392	8.64501	12.5648	21.9151	6.79595	45.232	60.3244	0	10.18	731.175	887.715	701.175	602.515	1069.14	833.98	1227.75	1272.29	880.588	826.935	1047.56	1861.53	625.916	680.515	378.779	21.4045	23.9136	20.0429	9.25285	12.8243	24.2706	3.57439	12.9566	0	106.834	90.069	86.9542	16.0931	47.6664	33.3538	111.883	379.886	35.4036	30.9208	68.1031	188.67	66.025	12.527	129.081	0	5.59829	10.5293	43.3679	28.0212	9.53099	42.9488	0	0	394.918	21.0886	25.9689	30.2759	41.5473	9.40354	0	4.70054	0	3.81553	12.1963	7.95581	8.34857	37.7292	74.3683	33.7355	8.92488	83.5162	64.8066	58.2281	22.8214	43.9878	43.0954	65.6514	15.7537	99.1045	149.721	58.4263	60.2032
HVO_RS06035	20.9511	28.9607	6.31131	13.6224	21.7167	22.8975	48.0375	29.7266	14.544	7.53723	23.8728	10.7315	11.9265	9.76378	17.5011	10.2339	19.7568	26.215	22.4394	22.9771	30.6954	14.1705	28.6546	14.1876	16.7035	15.0339	11.9272	19.1872	37.6329	18.3588	0.823167	0	0	0	0	0	0	0	0	0	0	0	2.19977	5.40078	6.19621	2.81989	4.48288	7.34309	8.73163	7.39601	5.87656	5.41104	8.00042	5.85379	10.5957	4.93114	4.9571	6.24323	2.84893	15.0935	11.3853	7.48666	7.37041	7.25245	16.0431	8.23952	12.7967	7.12256	14.0953	5.81556	10.6222	10.6666	11.3525	6.34696	6.21733	5.69959	4.64081	8.12908	6.16141	6.87179	10.1759	4.01487	4.8777	7.2212	22.8514	15.295	16.87	16.8458	16.605	16.5993	6.87671	7.96752	11.4513	9.18419	9.19684	8.34926	13.5943	16.834	15.3893	17.0126	17.2339	19.7637	20.9241	15.8184	11.1993	16.8635	3.92876	7.09371	17.1675	15.9032	15.8132	16.4949	18.1146	15.6195	16.4057	16.2941	14.2306	12.7412	12.1335	16.115	13.8669	16.3117	17.2394	38.3753	33.5518	42.3737	19.2776	13.0692	17.9095	10.9366	10.8186	12.8312	13.5365	13.1735	8.44182	8.95021	5.84552	14.675	12.2722	6.12327	8.93335	4.56672	7.04393	6.86552	13.378	21.3693	4.27568	5.59427	11.0511	13.7856	18.9414	17.7584	21.0912	14.5784	15.5196	28.515	16.4539	9.30727	13.3637	12.9532	16.735	16.9559	19.2797	15.0941	12.4561	10.0809	14.5927	10.6428	15.3368	22.6357	16.4666	9.58914	16.8834	12.3843	20.0794	17.5467	17.2576	15.5956	10.4318	14.0373	19.2425	15.4783	21.7962	0	5.331	4.71433	5.26788	23.756	13.5349	12.3987	8.04912	8.14728	2.17713	8.84817	6.66703	2.83508	1.79392	12.9675	3.14121	0	0	0	9.04866	0	10.18	1591.38	1420.34	1104.88	1628.42	2343	1364.7	2139.8	1833.59	1863.57	1147.04	1942.74	2171.79	1215.01	1982.37	899.599	42.809	37.5785	5.34477	48.5775	6.41213	67.9578	73.275	47.5074	43.6129	42.7337	40.0307	0	0	0	0	118.464	172.675	141.614	30.9208	42.5644	44.3931	11.0042	0	36.8802	12.5796	27.9914	35.0978	18.07	14.0106	6.35399	21.4744	0	0	0	10.5443	0	30.2759	41.5473	47.0177	5.04318	23.5027	38.9437	7.63107	4.06542	27.8453	12.5229	37.7292	0	33.7355	35.6995	0	0	34.9368	22.8214	0	17.2381	16.4129	23.6306	0	0	43.8197	0
HVO_RS06040	1.42848	0.981718	0	0	1.26505	0.848054	0	0.288608	0.969597	0.538373	0.507931	0	0	0	0.614075	0	0.481873	0	0.380329	1.20932	0	0.603002	0.232965	0.329944	0	0	0	0	0	0	0	0	0	0	0	0	0	0	0	0	0	0	0	0	0	0	0	0	0	0	0	0	0	0	0.66223	0.821857	0	0.89189	0.474822	0	0	0	0	0	1.55256	0	0	0	0.454688	0	1.06222	0.380948	0	1.58674	0.777167	0	0.928162	0.774198	0	0	0	0	0.243885	0.481413	1.50338	3.14898	0.224934	2.94801	3.71429	3.42811	1.47358	1.5421	1.01041	2.54031	2.24812	2.71351	2.38251	0.701415	2.52284	4.69312	4.13613	3.5934	3.40625	2.31488	0.799952	2.00075	0	1.33007	2.34103	1.60819	1.28712	3.0928	0.584343	3.62191	2.47993	1.62941	2.17412	1.78377	1.88278	1.84171	3.20004	0.85851	2.80139	6.90756	4.64239	9.69085	4.08919	4.82993	1.65319	1.60048	0.240413	0.814676	1.17709	1.1164	1.6339	0.358009	1.77907	0.587001	2.64694	0.680363	2.06154	0.38056	0	0.762835	2.27711	0	1.97339	1.01714	0.789366	2.46172	1.4206	2.75561	0.719019	1.97673	0.862201	4.07357	1.64539	0.238648	1.48485	1.43924	2.85256	1.69559	0.811777	3.52196	3.11401	2.68823	3.90876	1.95479	1.94752	2.59368	2.46052	1.43837	2.81389	1.2637	2.59089	4.09423	5.26147	5.90741	3.0426	4.23766	2.05253	3.3925	2.87422	0	0	0	0	0	0	2.1563	1.07322	0.814728	0	0	0	0	0	2.5935	4.71181	0	0	0	3.01622	0	0	21.5051	0	0	0	0	0	0	18.7101	20.4788	26.6753	19.0465	19.3909	0	29.5876	23.6737	16.0534	6.83246	1.33619	8.09624	2.40455	0	1.78719	8.63772	0	0	10.0077	0	0	0	0	0	0	0	0	0	11.0983	0	0	0	0	0	0	0	0	0	0	0	0	0	0	0	0	0	0	5.04318	0	0	0	0	0	0	0	0	0	0	0	0	5.82281	0	0	0	0	0	0	0	0	0
HVO_RS06045	15.7133	17.6709	8.41507	6.81122	4.21683	17.8091	12.9442	13.276	8.72637	6.46048	9.14276	2.06376	5.79288	5.5793	6.44779	5.73096	8.67372	5.24299	7.9869	6.0466	9.89075	5.72852	4.19336	3.95933	9.54487	5.01131	3.81672	4.55697	7.61619	4.37114	20.5792	0	1.85051	1.44753	0	1.17257	1.15547	0	0	4.20096	0	0	12.0988	6.17232	6.19621	4.22983	8.32534	7.34309	8.24654	5.12031	5.2889	8.79294	8.53378	8.19531	5.96007	12.3279	7.02255	12.9324	11.3957	15.6972	14.0961	12.9769	16.3202	4.02914	15.008	6.27773	12.3701	8.01288	18.6422	3.32318	10.6222	6.85707	8.73273	20.6276	14.3776	7.89173	13.4583	5.80649	5.39123	14.4308	8.54779	7.58365	4.8777	11.0725	3.30744	6.52288	11.2467	5.05373	8.08404	6.67579	2.94716	4.88332	6.73607	7.62093	8.7881	6.67941	8.96943	9.58601	12.6142	10.8528	17.6935	16.7692	9.73215	13.5035	11.9993	6.57389	4.97643	2.66014	7.02309	6.07537	8.27436	5.67013	5.45387	7.01745	6.29521	3.4916	4.54589	2.80306	3.76556	2.07193	3.62672	4.07792	5.3873	37.4159	33.1298	34.773	11.3913	7.95518	12.6744	4.53468	4.56785	2.44403	3.13891	1.1164	2.45085	7.16017	8.1329	10.8595	7.21893	6.80363	7.90258	1.71252	2.11318	4.95843	5.40814	0	1.64449	3.05142	9.47239	5.16961	7.33978	4.59269	7.19019	5.436	7.185	17.109	8.9321	3.81837	1.48485	4.31773	5.32478	11.6269	4.46478	5.5345	2.87447	5.8245	8.33869	10.2084	13.1458	13.9115	11.5455	5.0343	6.09677	6.57124	12.7385	16.9618	15.7844	12.2874	13.909	11.9184	9.49296	7.20906	7.42508	0	10.662	3.14288	0	5.70143	0	16.1722	6.9759	5.70309	1.08857	0	0	0	1.79392	10.374	3.14121	5.47879	0	9.04641	3.01622	0	0	86.0206	44.3858	276.221	146.558	204.729	94.7705	192.932	149.681	286.703	53.3506	114.279	387.819	110.456	59.1752	71.021	10.7022	10.2487	8.01716	15.0359	8.01516	14.5624	1.78719	5.75848	0	42.7337	20.0153	0	21.4574	8.93746	10.0061	65.8132	103.605	0	20.6138	8.51289	33.2948	11.0042	12.527	55.3203	0	0	21.0587	0	4.6702	0	0	0	0	0	0	0	0	0	0	0	0	0	0	0	7.95581	0	0	0	0	0	0	0	5.82281	5.70534	120.966	43.0954	8.20643	15.7537	49.5523	14.9721	29.2132	24.0813
HVO_RS06050	13.3325	6.38117	0	0.52394	0.843367	11.8728	15.2454	10.1013	2.90879	0.538373	6.09517	0.412752	0.340757	1.39483	2.4563	1.22806	3.61405	0	3.42296	2.72097	2.38742	1.80901	2.09668	4.28928	5.36899	0.556812	0	0.959362	2.24006	0.291409	0	0	0	0	0	0	0	0	0	0	0	0	0	0.771541	0	0	0.640411	0	0.485091	0	0	1.35276	0	0	0	0	0	0	0.474822	0.603739	0.542159	1.49733	0.526458	0	1.03504	0	2.55934	0	0.909377	1.66159	0.53111	0.761897	2.61982	2.11565	0.777167	1.75372	0.464081	0.387099	0.770176	1.37436	0	0.446097	0	0.481413	0.601353	1.34956	1.3496	1.474	1.7479	1.44341	1.96477	1.02807	0.336803	0.781634	1.02187	1.66985	1.12118	1.16903	1.51371	4.3998	2.52764	3.89285	1.45982	0.771628	0.799952	2.85821	2.35726	1.33007	1.8208	1.96556	1.471	2.06187	1.75303	3.16917	0.95382	2.5605	1.58118	1.0193	1.88278	3.223	0.640009	0.85851	1.07746	33.9622	32.7077	36.2932	1.16834	1.70468	1.37766	1.60048	0.72124	1.01835	1.96182	2.45608	0.81695	3.22208	1.01661	2.64151	1.44379	0	1.03077	0.9514	0.939191	0.381418	0.284639	0	0	0	2.3681	1.7232	2.1309	0.306179	4.07444	2.22382	1.437	1.35786	0.705166	0.477296	2.07879	1.43924	2.28205	1.69559	1.8265	3.27039	1.67678	0.672058	1.30292	0.868798	1.46064	5.65893	1.3249	2.87674	1.87593	3.7911	1.94317	0.292445	1.47321	2.12667	1.08664	3.4431	3.0788	1.48422	1.19759	0	0	0	0	0	0	0	0.536608	0	0	0	0	0	0	0	0	0	0	0	0	0	0	0	22.1929	0	0	0	37.9082	17.5393	37.4202	20.4788	0	0	0	0	0	0	0	10.2487	2.67239	3.46982	0	0	0	0	0	0	0	0	0	0	0	6.58132	0	0	0	0	11.0983	0	0	0	0	0	0	0	0	0	0	39.6176	18.2726	0	0	0	0	0	0	5.04318	0	0	0	8.13084	0	4.17428	0	0	0	0	0	0	17.4684	5.70534	0	0	0	0	0	0	0	0
HVO_RS06055	1476.1	953.248	650.064	201.193	207.89	774.273	1740.86	676.785	1299.26	204.043	667.421	193.993	228.648	188.65	733.513	207.133	868.576	131.075	770.356	406.936	727.141	185.423	504.601	159.693	1306.45	169.828	215.645	202.665	857.493	203.986	59.268	14.2883	11.103	24.6079	37.1948	28.1416	16.1766	13.1425	14.3199	29.4067	44.9915	18.8952	36.2963	70.2102	68.7216	60.6276	64.0411	65.4759	66.9425	56.3234	82.2718	52.0812	70.4037	73.7578	60.2629	538.727	84.6837	567.242	109.684	592.872	550.834	89.8399	239.012	77.7624	476.635	93.7735	1123.55	151.354	954.845	95.1259	189.606	79.9992	764.987	214.21	151.159	369.158	193.522	376.26	152.88	1483.96	64.312	216.803	266.81	89.0614	70.0577	69.2775	84.3501	49.2738	68.3866	72.712	61.8904	93.2971	85.2113	43.1853	43.5317	46.3384	55.6385	53.7752	45.6635	75.09	95.1311	93.4285	53.0402	57.4863	48.7971	66.0247	41.3829	37.4637	60.3465	59.8602	69.6885	58.7632	74.7959	58.856	61.6167	64.9437	64.0378	60.3933	49.3707	57.3233	56.5341	52.1545	49.7786	245.602	231.064	264.123	61.922	65.9143	69.9849	56.5501	50.7272	45.4182	71.0178	49.3449	47.1108	34.3688	54.3888	59.8741	48.3669	28.9154	43.2924	29.1128	34.9848	35.0904	36.4338	95.2714	35.1921	26.9542	47.0988	50.9576	59.1917	52.3567	39.7857	29.898	36.7872	89.6185	49.5967	51.0706	48.4062	60.6881	67.5106	59.8303	61.0863	66.6656	48.387	38.3073	59.1526	42.3539	50.8791	94.787	59.6203	39.0757	48.7741	44.735	54.1928	76.9131	58.9285	60.0192	75.1956	57.2084	72.6083	73.7869	75.6879	12.2716	5.331	26.7145	56.1907	30.4076	21.9942	31.8054	25.7572	21.1829	13.0628	61.9372	17.3343	22.6806	37.6724	22.477	31.4121	38.3515	27.1838	18.0928	27.146	17.4436	20.36	387.093	466.051	276.221	390.821	409.457	606.531	491.101	636.143	675.8	320.104	571.395	717.465	184.093	236.701	23.6737	80.2669	184.476	172.369	129.54	77.7471	97.0826	82.211	107.971	87.2258	331.186	150.115	86.9542	238.714	357.498	360.221	447.53	1208.73	177.018	154.604	153.232	455.029	33.0125	37.5809	202.841	12.5796	16.7949	28.0782	7.22799	23.351	28.593	85.8977	0	18.2726	329.098	115.987	129.845	50.4598	41.5473	32.9124	20.1727	23.5027	4.86796	49.6019	32.5234	19.8895	12.5229	150.917	99.1578	33.7355	44.6244	125.274	90.7292	29.114	39.9374	43.9878	86.1907	106.684	55.1381	148.657	194.638	204.492	120.406
HVO_RS06060	303.79	334.275	52.5942	138.32	106.264	419.363	473.184	297.266	119.26	112.52	260.569	139.51	139.029	112.632	233.656	141.227	267.681	199.234	177.804	130.607	276.941	63.0137	186.605	113.831	622.206	115.26	116.887	82.2653	346.761	93.2509	27.1645	9.52553	12.9536	39.0832	53.7259	29.3142	4.62188	7.30141	10.2285	0	3.7493	23.619	51.6947	111.873	76.0443	101.516	90.298	94.2363	82.4654	97.2859	165.719	123.101	105.606	129.954	119.864	205.464	71.8779	236.351	56.5038	332.056	211.984	39.9289	254.279	58.0196	219.945	105.544	319.491	60.9869	331.922	99.6953	116.313	83.4277	265.475	289.844	91.7057	160.904	158.716	137.033	88.1851	361.112	90.3624	117.323	93.6518	56.3253	300.376	270.587	223.134	112.445	188.555	206.047	542.278	238.769	397.765	183.684	171.061	172.83	295.291	248.769	220.244	309.16	432.456	485.409	236.005	167.443	219.187	339.556	440.807	522.496	269.218	190.123	350.833	298.283	293.924	218.899	101.868	74.7202	108.113	126.138	139.953	165.524	133.762	101.733	100.85	408.505	360.84	508.104	186.058	235.814	263.408	144.843	119.245	54.176	49.0454	108.068	54.4633	282.827	368.268	348.972	178.548	265.001	243.262	133.577	77.2484	129.491	114.994	8.90387	186.485	317.856	160.768	215.893	267.31	207.59	164.895	164.315	168.704	248.759	304.867	319.788	304.395	266.5	274.226	225.514	295.893	301.882	224.688	132.619	234.265	135.967	151.907	164.816	115.834	116.987	241.291	216.851	315.225	236.881	266.441	282.138	315.126	265.384	208.075	257.618	232.094	182.321	63.9719	312.717	64.9705	84.5712	71.0581	132.612	98.7358	39.1069	187.233	982.147	100.006	175.775	68.1691	121.03	152.348	5.47879	40.7757	13.5696	30.1622	17.4436	20.36	0	0	0	0	0	37.9082	0	56.1303	0	0	0	0	36.8186	0	47.3473	262.205	157.147	240.515	167.708	300.569	618.901	83.9982	266.33	12560.5	19027.2	8436.46	40346.8	1665.63	1861.97	3238.65	914.804	1243.26	955.897	4370.13	604.415	1698.03	1111.42	3357.22	1714.93	6.2898	0	7.01955	7.22799	9.3404	15.885	0	39.6176	0	65.8197	52.7215	77.9068	10.092	0	0	0	4.70054	14.6039	22.8932	0	0	0	37.7292	0	33.7355	8.92488	20.8791	0	11.6456	11.4107	7774.84	7696.83	8288.49	6781.98	22050.8	18670.3	22932.3	17109.7
HVO_RS06065	3541.21	3380.06	1765.06	1627.88	1629.38	2695.54	3368.38	2851.15	2213.59	1766.94	1910.84	1906.91	1545.33	1698.9	1956.14	1201.46	1992.3	1321.23	1854.86	1439.69	1954.96	1307.01	1733.96	1277.21	2173.25	1201.32	1788.61	1895.94	1819.82	1688.42	1358.23	557.243	599.564	1944.03	2818.54	1863.21	704.837	727.22	540.066	449.503	378.679	1242.36	1554.14	2212.78	2498.2	2414.53	2308.04	2511.34	2306.61	2349.65	2608.6	2121.8	2306.79	2239.66	2193.31	2721.17	3394.37	3250.05	2687.49	2720.45	2424.54	3449.35	2515.42	1689.82	2988.15	1773.85	3491.37	2246.28	3804.38	1944.89	1946.52	1987.03	3389.61	5980.42	5922.01	2120.68	4874.24	2093.05	2222.73	3403.25	2147.53	1673.76	1745.24	1690.24	1391.53	1386.67	1460.72	1416.52	1461.46	1305.57	610.063	713.993	702.235	861.556	826.285	802.364	959.309	1248.99	1077.25	1216.4	1350.68	1356.51	1284.16	1077.58	896.746	1254.47	601.1	548.654	1480.57	1432.36	1479.82	958.08	989.487	865.862	1270.87	1335.42	1147.34	1289.41	1156.86	1246.84	1253.56	1367.61	1508.66	3936.54	3628.45	3690.69	1270.86	1111.74	1276.26	1261.98	1162.88	1242.99	1333.05	1325.39	1239.04	613.269	504.494	1173.12	910.308	554.836	403.719	942.267	1142.53	822.527	827.446	1643.65	490.058	388.039	965.395	929.791	1135.53	1138.99	977.386	502.83	508.124	931.761	1070.68	1035.25	1077.11	1119.01	1089.87	1085.18	990.977	1054.83	945.941	770.626	1013.93	661.807	974.492	946.22	697.652	597.403	932.571	863.107	797.778	948.985	806.478	935.733	915.604	899.974	1550.43	1449.45	1553.52	1511.16	1460.69	1695.59	1945.6	1420.61	2224.79	1173.56	1147.8	1005.37	1599.1	1905.31	2230.79	1650.02	1991.26	1188.69	1858.02	854.691	897.066	2768.2	3197.19	2599.1	3216.89	150.536	244.122	169.982	195.41	181.981	170.587	157.854	168.391	204.788	186.727	171.418	193.909	184.093	177.526	94.6947	353.174	327.958	342.066	382.837	490.528	453.861	527.223	299.441	392.516	438.021	370.284	260.863	531.071	467.727	526.99	302.741	483.491	106.211	360.742	170.258	377.341	275.104	338.228	516.323	1075.56	1427.56	1056.44	1131.18	1237.6	1102.42	687.181	475.411	365.451	658.197	611.57	675.192	494.506	789.399	1020.28	1210.36	1193.94	1246.2	1159.92	979.767	1145.64	1051.92	490.479	446.21	256.39	321.296	918.678	479.569	320.254	228.214	4211.83	4007.87	4628.43	4379.54	3914.63	3473.54	3812.32	3901.17
HVO_RS06070	16631.8	9817.18	8023.77	7467.71	7318.95	13744.4	13318.8	12463.2	10923.5	8909.54	11708.3	11279.3	8972.82	8872.14	11996	9240.77	13730.7	8588.02	12585.8	10337.3	9291.85	8525.54	11813.9	9276.38	10909.8	8024.22	8837.14	8859.47	9091.04	8009.67	4879.73	3464.91	3538.17	4028.46	5244.47	4653.92	3771.45	3849.3	3946.16	2377.74	2699.49	2801.21	3889.2	4124.66	4308.05	3954.9	4171	4260.83	4382.31	4154.28	4546.69	4081.95	4109.02	3968.87	3939.61	10118.7	14082.3	11750.2	10909.5	11299.6	10377.5	14066.4	10090.1	6878.15	11077.5	6299.7	12226.8	8683.74	12581.2	7552.75	9050.64	7224.69	12603.9	23118.8	20484.6	7557.21	21370.5	8325.34	9707.29	12143.8	9683.43	7596.14	6903.4	8153.69	5049.56	5531.63	4888.26	4650.9	4863.09	4603.59	6715.11	6521.8	6256.8	4406.46	4524.85	4520.08	5866.43	5516.63	5438.24	7029.13	6897.92	7143.38	5382.85	5391.37	6414.02	5706.14	6781.3	7148.69	5480.87	5182.11	5573.43	6016.7	5974.13	6815.75	4716.64	4635.68	4633.85	5210.64	5008.61	5238.75	5181.51	5053.83	4338.07	10556.5	10294.3	12008.3	5445.92	6230.89	5751.43	5440.82	5043.39	4605.77	4894.34	4353.52	4758.19	5686.25	6430.07	5725.9	6404.16	5921.54	7312.63	4932.06	5516.81	4761.24	5024.74	7772.19	5690.92	5381.18	5686.33	4436.02	5643.58	5406.21	4429.4	4894.62	3772.13	6742.57	4995.63	5973.59	4636.6	5582.58	5618.21	5374.31	5382.9	5778.27	5238.25	4750.33	6052.59	4553.15	4948.42	6519.79	5858.5	4550.05	4846.23	5342.42	7095.15	6781.51	7303.97	7380.71	7352.43	7336.45	5428.18	5990.52	5318.99	3220.43	3555.77	2911.88	3622.55	5870.57	4315.93	4575.12	4975.43	5822.04	3525.86	3205.99	4148.23	3217.82	4027.36	4833.42	3306.12	1462.84	1794.13	4459.88	4527.35	3837.6	5252.89	860.206	599.208	594.937	716.505	523.195	511.761	859.426	561.303	716.758	613.532	609.488	950.156	994.101	858.041	1112.66	3125.06	4003.82	4405.43	3617.86	5168.98	4096.88	3847.83	4166.26	3096.52	4113.12	3432.63	3739.03	4479.23	4748.77	4285.96	3948.79	4696.77	4850.29	4050.62	3183.82	3107.51	3213.22	3206.9	4591.59	2679.45	2485.64	2053.22	2699.65	2582.62	2115.88	1546.16	1584.7	1315.62	1777.13	1486.75	1584.1	1503.7	1661.89	2313.27	2682.97	2477.19	2336.62	2663.24	2252.24	2860.11	2224.89	1320.52	1859.21	843.388	1169.16	1565.93	1399.82	1135.45	1123.95	4541.74	4119.92	4989.51	4891.53	5227.76	4476.67	4820.17	4358.71
HVO_RS06075	1257.06	818.262	313.462	695.792	758.397	1483.67	1185.69	1272.18	643.812	585.75	935.101	1299.34	782.379	847.357	1030.73	956.662	1172.16	1127.24	1613.35	974.712	944.396	763.099	1310.43	1136.66	895.428	997.529	998.549	895.324	1219.04	792.05	106.189	1931.3	2030.01	212.786	243.833	196.991	1318.39	1023.66	1309.25	2163.5	2403.3	715.656	160.583	236.091	198.842	216.427	187.64	190.92	219.261	207.088	236.238	196.15	180.809	204.883	237.741	635.296	1411.12	651.972	1365.11	551.817	535.111	1417.47	487.5	730.886	618.952	761.959	752.872	851.591	681.123	781.777	506.148	786.277	625.7	1588.86	1409	568.205	1621.03	573.294	1111.75	868.594	1063.18	558.959	627.028	797.701	749.887	654.762	468.987	786.276	573.311	649.717	828.644	779.532	746.693	520.373	551.606	527.464	653.227	527.231	511.128	614.213	614.905	652.502	457.168	489.212	755.555	519.909	1089.31	922.183	631.818	736.013	741.383	725.605	825.676	747.471	590.224	577.51	554.599	860.285	795.579	829.461	569.181	510.384	456.196	1640.74	1751.45	1779.51	459.742	570.5	566.216	856.521	943.862	809.381	701.546	844.222	801.973	595.01	811.511	616.938	473.803	542.59	714.324	923.429	547.313	1008.09	721.56	266.226	844.61	1103.6	810.153	695.681	668.63	635.934	580.488	1939.17	1343.88	698.21	670.613	684.681	707.681	690.597	723.98	647.959	837.754	914.451	732.512	788.548	619.148	784.307	791.182	707.838	1078.84	958.434	871.368	772.626	622.677	500.959	613.488	565.457	666.98	643.065	514.929	643.091	467.54	545.211	474.459	447.861	489.913	272.718	516.017	303.499	326.258	508.39	469.172	365.725	529.363	646.398	545.353	361.361	507.305	169.842	149.511	158.312	144.779	627.971	244.32	21.5051	22.1929	63.7432	48.8526	90.9905	75.8164	87.6965	74.8404	0	0	19.0465	77.5638	73.6371	29.5876	47.3473	454.846	433.861	446.289	470.739	303.775	337.362	234.123	328.233	392.516	491.438	480.368	608.68	614.218	717.976	577.02	230.346	103.605	106.211	340.128	391.593	255.26	418.159	313.174	147.521	490.604	699.786	365.017	708.343	695.859	501.965	386.539	79.2351	255.816	724.016	326.874	207.751	413.77	457.021	615.932	484.146	686.279	608.496	587.592	552.897	847.294	726.325	339.563	446.21	296.873	267.746	542.855	453.646	337.723	262.446	153.957	172.381	377.496	315.075	222.985	314.415	321.345	156.528
HVO_RS06080	2579.36	1087.25	3121.99	695.792	1009.51	1352.22	1142.26	1130.48	3598.17	1306.63	936.625	2221.84	869.613	1495.95	990.503	677.891	1082.77	650.131	1284.56	673.591	840.373	724.507	926.966	825.521	959.259	645.067	1150.74	1194.65	925.591	865.194	498.016	821.577	925.254	1289.75	2091.18	1362.52	767.232	806.075	677.128	1197.27	1207.27	1646.24	416.857	1097.9	1178.41	1190.7	1207.17	1168.78	1159.37	1177.1	1270.51	1136.99	1160.59	1130.95	1189.37	544.891	1304.54	589.54	1407.37	533.101	511.256	1402	387.473	673.672	460.592	784.716	572.866	995.823	469.693	904.735	314.417	895.991	447.116	1123.94	1416.39	513.401	1017.73	647.23	1233.44	414.369	836.463	371.153	614.102	580.584	680.431	521.605	640.836	664.354	661.58	575.561	123.781	160.636	150.888	249.146	221.746	239.624	221.993	292.256	265.151	280.121	299.41	310.53	327	299.006	236.786	322.978	138.816	128.13	536.876	609.324	468.513	211.685	257.695	222.295	681.599	658.282	518.429	575.647	590.565	539.392	420.699	495.36	598.421	1760.08	1865.19	1186.46	339.111	277.011	298.951	514.553	516.648	598.991	662.113	760.715	521.759	103.106	103.949	216.31	177.826	122.125	85.2104	436.883	468.186	401.251	284.639	414.03	127.941	125.617	253.387	382.305	320.346	269.132	276.822	309.111	443.458	187.656	264.672	220.033	333.795	304.88	301.801	266.451	261.798	342.888	218.7	300.858	274.916	269.544	302.597	182.5	218.608	264.66	326.411	313.903	158.692	209.098	186.467	185.493	160.388	198.111	728.649	504.21	670.173	706.495	884.945	765.292	971.046	604.352	1131.85	585.974	451.287	403.29	748.933	973.299	1125.4	722.946	1096.09	600.828	997.333	416.388	550.472	872.978	1028.53	2093.24	1598.26	2924.7	2818.5	2316	2817.17	2001.79	3146.38	2122.26	3012.33	2744.16	2747.56	2666.51	2210.57	1840.93	2633.3	1633.48	294.312	204.974	212.455	281.055	125.037	196.592	275.228	151.16	87.2258	245.719	270.207	130.431	316.497	259.186	246.818	144.789	172.675	141.614	195.831	170.258	188.67	110.042	137.796	387.242	1050.4	923.717	891.483	943.253	892.008	765.656	493.912	356.558	401.996	394.918	347.962	415.503	444.046	872.494	1076.7	1114.54	752.087	1046.61	1030.19	890.327	887.073	809.811	603.667	694.104	533.021	473.018	354.944	673.988	465.825	410.785	604.832	629.192	804.23	661.657	495.523	524.025	686.509	927.129
HVO_RS06085	2678.88	1256.11	1401.11	1439.26	1342.64	1755.05	3301.93	1350.68	1836.42	1149.43	3072.48	1396.75	1383.13	1140.97	2077.42	1025.43	1747.99	1305.5	1632.94	1285.2	2312.73	1119.17	1775.42	936.382	3686.11	1119.75	1368.77	1907.69	3120.85	1628.1	311.98	119.069	90.6749	178.046	41.3276	136.018	114.392	125.584	167.748	273.063	401.175	158.247	314.568	341.792	364.45	357.421	351.586	323.708	344.414	315.753	479.527	376.067	333.351	351.227	315.221	2168.47	270.162	2193.6	495.24	1771.97	1746.84	394.797	1095.56	482.288	1852.2	562.641	2928.31	438.483	2848.62	464.414	902.356	475.043	2546.9	414.139	595.698	1485.84	481.252	1333.56	438.23	3457.88	255.62	954.201	1149.19	404.868	416.437	396.996	311.983	503.899	370.773	318.273	367.904	299.939	251.929	268.296	281.628	280.744	314.21	265.603	266.917	367.53	357.776	397.37	262.038	287.431	446.373	208.078	285.49	286.852	321.501	337.898	491.313	470.277	544.802	401.353	268.596	276.767	237.375	355.734	336.808	346.472	286.297	261.631	267.21	484.297	606.254	662.968	267.842	298.035	310.523	417.457	325.76	315.891	299.373	273.295	375.525	230.199	358.864	216.897	351.321	286.773	313.698	274.764	171.637	311.046	276.669	269.787	263.447	305.142	346.005	253.311	447.49	399.258	325.476	315.288	246.877	437.501	357.284	405.463	406.85	337.262	452.606	346.87	487.878	436.974	394.282	294.361	369.769	318.849	302.597	456.723	319.11	379.97	400.042	388.461	399.429	490.723	429.546	416.354	522.892	432.242	299.67	347.731	262.033	133.235	42.648	176.002	170.328	76.0191	123.506	96.4943	155.616	162.946	281.939	112.077	217.345	153.094	181.186	102.876	227.737	153.406	197.083	280.439	180.973	296.542	91.6202	731.175	710.172	531.193	716.505	750.671	398.036	403.404	654.854	655.321	746.909	628.534	717.465	294.549	443.814	473.473	658.188	744.738	658.744	586.399	305.378	461.142	445.012	452.04	348.903	384.604	360.276	304.34	759.056	899.704	677.082	144.789	207.21	106.211	515.346	374.567	310.751	418.159	350.755	202.841	194.984	162.35	175.489	148.174	210.159	155.673	858.977	356.558	986.718	921.475	548.304	519.378	484.414	706.305	206.878	161.382	131.615	136.303	171.699	113.832	123.315	187.843	565.938	669.315	944.595	856.788	438.46	479.569	558.99	678.936	131.963	206.858	246.193	212.675	297.314	359.331	160.672	132.447
HVO_RS06090	3090.76	1849.07	1388.49	1321.38	1242.7	2665.01	4301.51	2319.54	2897.16	1335.7	5945.84	834.584	1657.44	1189.44	3903.98	2041.04	4791.02	1399.88	3549.8	3026.93	3023.16	1709.81	3088.18	1198.03	6195.21	1415.14	1152.17	1136.6	3649.5	1515.62	23.0487	14.2883	5.55152	4.34258	0	5.86284	8.08829	0	4.09141	16.8039	11.2479	4.7238	39.5959	1247.58	1019.56	987.666	1091.9	1149.81	1104.55	1015.53	1547.3	1093.71	1334.47	1184.22	1264.86	5969.97	437.051	7086.96	878.896	8808.55	7571.26	599.931	5854.21	1764.36	7588.38	1618.48	8318.28	1077.29	8835.05	1074.63	5059.35	1116.94	9592.03	1091.15	1055	5350.16	1288.29	4201.96	989.676	7275.85	846.639	3736.06	3118.31	1302.22	4342.67	4308.92	3381.88	2598.46	3951.78	4215.49	8758.48	4662.03	6177.98	3213.3	3635.82	3798.08	6611.45	4998.99	4454.33	6766.02	7570.73	6406.14	3054.44	3112.36	4209.75	3002.27	8810.38	9404.27	3974.81	3546.76	5504.47	5107.07	5734.93	5558.95	2060.06	1956.92	2393.91	2765.35	3162.65	3444.69	1787.97	1405.17	1189.73	4270.02	3976.84	6540.56	3011.1	3912.24	3530.93	2775.76	3052.05	1815.91	1543.56	2765.77	1830.51	5483.62	10196.9	4354.67	4506.3	6409.36	8463.66	1796.43	2020.9	2483.98	4330.79	408.688	6205.98	10880.9	3932.1	4217.17	4834.31	3822.65	3650.46	4015.23	4417.63	4996.1	4410.11	4732.63	3845.17	4501.95	4666.6	3803.7	4947.38	5166.46	5638.76	2675.46	5043.61	2948.92	2828.05	5554.95	3755.32	4674.94	4556.39	5469.55	6194.17	5592.72	5481.61	4787.6	7235.73	5794.47	3399.25	4230.66	3797.33	546.964	623.726	782.578	444.258	713.629	291	345.547	347.185	315.3	780.502	943.805	204.011	493.304	557.911	385.567	549.711	115.054	176.695	253.299	352.898	348.873	366.481	43.0103	0	127.486	0	45.4952	18.9541	70.1572	0	0	53.3506	0	0	36.8186	59.1752	23.6737	3858.16	4564.08	6338.9	2489.02	6477.05	5218.19	5536.73	5561.25	33102.2	51579.6	23167.8	84563	7338.44	7617.69	10766.6	10411.7	9462.61	13736.6	12193.1	6801.8	8423.58	7449.82	11073.8	17020.2	855.412	240.726	505.408	1058.9	485.701	1105.59	9191.05	15926.3	1461.8	7371.8	16849.8	17840.6	2452.35	13586	794.599	317.721	1325.55	321.286	1182.82	821.215	1857.68	513.437	9771.85	6172.57	1329.18	1017.44	12464.8	9461.76	1758.49	1306.52	109442	78649	89934.3	69915.1	656865	342443	386943	355415
HVO_RS06095	1034.7	1351.83	2179.5	650.733	1025.96	935.828	864.387	1269.3	1782.12	1093.97	801.515	1334.84	953.439	1120.74	960.414	1205.14	1016.51	1295.02	1096.87	955.967	979.184	1066.71	1042.28	1342.87	899.604	1165.69	968.015	971.594	831.957	861.988	663.473	333.393	370.102	451.628	495.931	265	292.334	280.374	335.495	310.871	359.932	706.208	346.464	861.039	918.728	771.24	908.103	749.607	858.611	861.919	1041.33	797.452	939.249	807.238	901.957	1026.5	1180.61	953.431	979.558	906.816	868.539	896.403	777.579	695.43	848.731	703.89	997.716	810.191	948.025	723.206	710.625	748.564	948.811	1584.1	1399.68	796.188	1421.48	766.843	977.738	886.117	880.423	788.699	865.791	927.683	870.459	778.472	799.189	698.046	795.076	729.104	435.198	580.344	585.701	511.775	524.424	523.081	784.125	805.459	634.747	780.818	771.619	770.485	612.639	584.894	679.559	676.539	560.503	459.983	750.69	828.573	999.727	736.945	887.227	726.192	598.999	594.037	590.768	720.387	686.587	710.671	581.981	543.437	575.148	1966.93	2151.33	2064.91	614.839	651.188	715.554	780.232	648.875	505.914	548.132	716.952	469.202	416.006	592.431	670.649	497.866	383.385	387.914	424.324	486.501	485.926	476.771	496.836	344.027	321.416	620.442	585.889	743.448	655.224	553.884	491.711	466.163	624.614	739.954	692.317	734.705	693.235	793.962	622.768	853.787	853.32	707.6	454.535	674.913	438.308	526.562	546.087	530.147	468.669	701.363	667.487	492.269	541.609	492.053	516.071	620.038	581.619	807.672	888.199	795.92	680.199	554.424	641.149	951.731	547.337	1055.72	219.403	346.649	440.768	739.136	1111.92	830.713	870.37	848.526	348.394	777.448	191.757	224.266	275.915	392.109	1011.73	447.921	39268.4	50111.5	48699.8	46328.5	48566.2	43651.3	24116.5	31358.1	45995.4	57992.1	48149.5	23521.2	5927.79	8462.06	8759.26	401.334	601.257	597.279	495.027	310.187	390.757	462.883	333.992	218.065	363.237	490.376	608.68	576.668	518.372	690.423	322.485	448.956	141.614	494.732	502.26	521.618	715.271	601.294	977.326	427.706	341.495	361.507	325.26	336.254	324.054	1030.77	633.881	785.72	1053.11	769.734	467.441	565.15	997.136	338.527	443.8	277.332	340.758	419.709	365.888	182.984	233.76	980.958	941.999	613.987	660.441	897.799	842.485	931.649	798.748	560.844	586.097	722.166	834.948	1164.48	1152.86	1080.89	1119.78
HVO_RS06100	5251.58	5156.47	4990.14	4201.47	4128.7	7258.07	4817.27	5973.89	4362.22	5661.53	4139.64	4252.58	4780.49	5033.58	3977.37	6245.52	4094.48	5997.98	4630.12	7084.5	3996.2	5380.59	3729.06	4998.33	5196.58	5513.55	4282.36	3911.56	3632.03	4529.08	5089.64	3088.65	3021.88	2316.04	4773.34	2365.07	2433.42	2137.85	2188.9	2944.87	3134.41	5189.09	2714.52	2236.7	2271.19	2346.15	2297.15	2487.47	2614.15	2321.21	2305.37	2203.65	2450.8	2537.03	2433.03	2386.67	3356.37	2163.28	3738.28	2186.74	2302.01	4099.69	2460.14	3067.39	2323.66	3208.7	2307.24	3540.8	2424.85	3736.08	3257.83	3544.72	2626.37	4951.69	4199.42	3019.9	5178.21	3073.18	3905.95	3457.88	4887.3	3364.02	3041.24	5110.2	6580.91	6109.91	5563.96	4562.04	5782.71	6391.8	3750.76	3067.75	3383.86	4943.05	4649.72	5365.86	5033.39	5505.88	4349.89	5724.73	5823.22	5530.85	5310.84	4875.53	4879.31	4825.24	3298.85	3356.66	5906.67	6261.56	5943.57	5245.9	5941.4	5647.91	4583.29	4361	4886.64	4948.68	4743.56	5046.52	4473.02	4369.17	4073.87	8647.11	9057.51	7719.23	5032.62	5760.68	4997.03	5142.06	5104.94	3933.87	4434.1	5654.57	3437.45	3011.21	3153.53	4263.39	4454.08	2680.63	2856.61	3473.94	4289.99	4359.6	4182.2	3123.48	2277.95	2248.39	4257.84	4088.42	5150.39	3949.1	4501.06	7047.28	4638.93	2879.47	4476.16	4433.12	4357.15	4336.44	4873.88	3820.66	5029.77	5352.12	4539.51	6551.22	5838.91	6299.87	5464.51	4702.57	7208.75	6868.46	7421.64	7557.43	8117.04	5466.39	8362.16	7652.22	6812.15	7143.64	6183.77	6659.69	6594.67	3786.67	4232.81	3988.32	4036.95	7508.78	4143.36	7652.7	5163.78	5563.78	3055.6	4314.96	3837.55	4065.51	4258.78	6183.77	3356.38	1490.23	2025.19	3220.52	3417.38	5285.43	4082.19	3763.4	3905.95	3633.36	3940.78	3821.6	3961.41	5384.57	3929.12	4423.42	4161.35	3104.58	4944.69	2466.84	1627.32	2106.96	7320.34	5008.19	5130.98	5377.06	3450.53	3451.29	2907.77	3385.98	5451.62	7360.88	5974.58	4565.1	6493.55	6393.26	6023.69	3599.98	2970.02	3150.92	5421.44	6972.06	5870.98	8088.07	6551.6	6785.96	6874.75	5811.02	4534.63	6707.58	5146.56	4578.05	4617	3129.79	2759.16	4936.48	2825.87	3453.87	2704.64	3614.62	6399.11	6919.25	6660.67	6450.05	6116.3	6858.37	5473.6	6491.01	5017.98	4437.31	2044.37	1963.47	4530.75	3279.21	1653.68	1614.61	9809.27	12264.9	10865.3	10893.7	9984.78	7351.32	8457.21	8669.26
HVO_RS06105	9818.91	16500.2	4590.42	6122.76	6818.62	7859.76	10237.7	10029.1	5687.65	6225.75	7514.84	6269.29	7335.48	6260.68	8578.94	7501.01	9899.6	7691.47	10022.8	8930.52	7861.1	6765.98	8106	6499.57	7865.57	6957.64	6452.64	6542.37	6358.17	6097.44	7746.82	1228.79	1182.47	7286.84	10389.8	6656.67	1541.4	1793.23	1624.29	6196.42	8825.84	6270.84	8264.55	9323.3	9364.72	9258.4	9386.51	8633.64	9142.51	9113.59	8817.78	8806.46	8855.4	8648.98	8687.13	7020.72	10799.4	6100.98	6593.86	5984.26	6009.84	8371.08	7842.65	5627.1	6161.58	5330.97	5159.63	6283.43	5949.6	5824.28	11309.5	5158.42	6119.02	20380.6	27805.1	9075.06	30531	8172.05	8844.7	8915.46	8803.01	9612.94	7813.34	9484.32	14702.8	14919.4	16583.9	13757.7	14002.2	13798.5	12407.6	11361.4	12295.7	9696.36	11014.3	10613.4	14966.6	12923.3	12632.6	12006.5	12117.7	11721.4	10109.8	10760.4	12476.1	10355.3	17027.2	16585.5	16408	15130	13971.9	13938.9	15445	14056.8	16613.6	16690.1	15893	17749.2	17867.8	16457.5	12455	11968.5	11300.6	25738.9	26528.1	29253.8	11002.8	12315.5	11985.6	18297.7	19713.6	17373.8	15411.6	16040.4	18323.9	15206.8	17348	12370.5	14345.5	16796.5	20980.7	4510.02	6447.07	4531.24	17522.4	27691.9	22716	26692.8	14195.2	16483.4	14444	13669.7	12537.8	13533.2	15693.8	16693.2	13302	14712.6	13248.7	15463	14360	13167	14448.8	13769.6	15450.3	9450.03	9227.28	9697.74	8333.21	13361	9715.27	14503.1	11389.7	11134.7	8116.18	10231.8	7190.54	6922.3	11232.8	8232.98	15210.8	16315.8	15567.8	23600.1	19090.3	21885.5	36002.5	12261.9	37914.5	5631.71	6689.35	12454.7	25300.4	31995	34669.9	26576	36287.5	12125.5	27363	13992.8	14223.9	11000.4	10188.8	8250.85	6922.41	8021.42	7856.28	9773.96	7783.85	7756.94	8263.99	11084.8	7745.98	8621.57	7709.16	9599.43	11382.5	1840.93	1952.78	1988.59	97444	99241.5	65282.4	65494	8277.26	9798.06	8902.02	8551.34	67818.1	84367.1	69823.5	65607	57776.8	51631.7	52965.8	12886.2	9738.89	11612.4	39661	83903	80673.3	77381.3	89655.4	23087	40764.2	27773.1	27095.5	42912.6	26508	26540.6	39319.7	46946.8	35887.3	46995.2	34806.8	46016.9	34060.4	40799.5	41337.9	35156	32927.3	35419.3	40055.5	33263.3	35486.9	33156.3	44671.3	39712.7	18102.5	17635.6	46977.9	36019.5	17258.8	18770.6	2408.33	2421.96	3569.8	2961.7	2403.28	3189.07	3578.61	3696.48
HVO_RS06110	19538.3	28763.8	13973.2	11096.5	12619.5	15466	19207.5	18967.3	12830.7	12247.5	13371.8	11939.7	13596.2	11374.8	15887.4	13033.4	19188.7	14308.1	18122.7	15777.7	13640.7	12641.9	13564.6	12000.4	15333.8	12588.4	12481.6	12958.3	11492.4	11272.3	19356.8	3057.69	3236.54	12807.7	18295.7	10848.6	2855.17	3395.15	3559.53	36947.5	43023.2	13658.9	14140.1	15618.3	15851.6	14363.8	14735.9	13229.8	15265.3	14897.8	14189	15771.1	15901.6	14376.3	14451.8	10723.6	14348.3	9762.63	10566.7	9346.48	9861.34	12692.9	11918.5	9137.69	9771.27	8386.26	8364.78	9425.37	9366.58	9340.62	17341.8	8137.44	10047	25561.8	37875.6	14486.2	41955.7	12932.6	13486.2	14100.9	13491.7	15178	12273.3	13358.2	23494.3	23557	23503.3	18489.5	19191.5	19658.4	18355.4	18470.8	18289.8	13946.5	15150.7	13881.7	21023.1	16884	17340.5	19210.4	18213.2	18609.6	15587.5	17194.2	23068.2	14594.9	23937.7	24026.9	23576.8	23145.2	22043.8	21543.4	23079.4	22441.8	26844.1	26203.7	24761.1	29306.3	29030.4	27466.8	20932.3	19985.7	17592.1	41859.4	44606	45397.8	16002.5	18825.6	18494.2	30863.6	31761.7	21937	24562.5	24096.2	22001.3	22046.5	26572.7	17736.2	20779	23784.1	30658.9	7146.92	7533.95	7060.42	25887.1	41484	33837.7	35663	21790.7	23652.7	21404.4	19989.8	17460.7	22727.7	24748.6	26176.7	19756.9	21809.6	19879.5	22163.4	22866.5	18934.2	22813.4	21093.5	19969	14921.9	15984.2	15544.1	12827.6	21079.3	14986.6	22892.4	18020.9	17412.8	13510	16171.3	12697	12267.8	18902.3	14036.7	23592.6	27705.3	23950.7	49260.1	33766.5	44357.1	68977.6	21509.6	72763.4	11304.9	13595.5	26709.2	48189.7	45152.2	66011.6	50044.8	68814.9	21093.8	48911.7	34330.1	37010.8	25072.1	23638.1	23077.9	16949.7	26537.3	24656.3	29831.8	25093.9	27228.9	26118.7	47058	25988.3	29366.6	22167.2	29103	55244.8	8063.27	7101.03	6581.28	289608	305291	191899	195277	20780.9	31612.5	24196.8	27930.1	341271	440820	377830	347034	166611	180653	187388	71466.6	61576	70771.8	199975	476356	528311	490753	548154	200130	71615.6	49763.2	46083.4	58051.6	38673.9	38216.1	104172	131768	91289.7	107023	75138.7	104317	72187.8	86543.1	69463.9	58727.9	56749.7	58104	58183.1	46150.7	49393.7	47482.5	120356	98909.9	43282.7	44579.8	98027.1	71727.9	36835.1	39903.2	5608.44	5059.39	5900.42	5049.07	8349.56	8998.26	10677.4	9740.87
HVO_RS06115	146.657	188.981	252.452	91.1655	118.282	100.918	127.141	109.382	247.247	130.825	79.7452	210.091	111.428	125.883	124.657	110.526	134.202	230.692	115.81	49.2798	123.123	74.4708	93.8847	157.053	136.014	109.97	111.162	113.445	121.411	108.696	160.518	42.8649	86.9739	243.184	99.1862	188.783	94.7486	74.4744	118.651	180.641	131.225	351.923	250.774	347.965	372.899	360.946	381.045	406.93	372.55	381.179	432.515	382.155	350.418	393.375	382.107	99.0338	120.623	101.23	113.957	103.239	104.637	74.3675	105.818	120.068	101.951	131.44	96.4018	110.4	86.3908	71.0329	103.035	108.189	88.6372	107.369	145.719	106.977	118.805	130.84	87.4149	75.2461	50.4727	117.323	122.674	55.8439	217.69	159.923	158.128	171.827	179.378	184.035	93.818	88.6708	105.419	160.43	158.186	143.816	157.946	148.7	129.17	168.952	168.892	184.461	141.116	130.791	150.791	169.492	81.9801	71.3805	182.08	200.666	219.73	172.166	187.184	123.598	155.663	169.924	165.233	155.443	165.266	170.128	112.215	116.972	134.036	265.173	268.204	239.801	161.815	130.408	168.349	157.914	156.99	179.229	149.294	178.847	166.386	67.6636	85.9038	112.998	163.148	83.0043	59.7847	208.166	167.646	174.689	132.073	109.518	68.4108	87.9826	167.872	180.69	180.653	181.564	158.424	138.618	171.865	123.565	184.754	152.257	236.982	162.155	177.049	160.597	182.041	177.356	174.624	155.917	174.852	176.366	191.831	113.179	152.741	151.988	196.738	150.128	121.124	143.883	112.595	138.942	132.136	127.13	171.13	176.834	155.208	149.013	218.571	251.431	244.079	131.133	302.843	93.7989	172.251	185.758	201.385	218.255	268.015	195.621	163.247	178.952	245.014	82.1818	95.1434	212.591	205.103	436.091	274.861	258.062	44.3858	106.239	113.989	22.7476	132.679	157.854	74.8404	81.9152	160.052	95.2324	155.128	110.456	207.113	94.6947	128.427	78.5733	114.913	123.757	133.853	128.634	89.3597	120.928	43.6129	170.935	40.0307	217.386	118.016	131.083	153.427	98.7199	34.5351	35.4036	123.683	110.668	66.5896	33.0125	112.743	184.401	144.665	240.726	112.313	108.42	210.159	171.558	85.8977	39.6176	182.726	131.639	115.987	181.782	50.4598	83.0947	94.0354	95.8205	159.819	155.775	83.9418	85.3738	230.719	242.108	75.4583	123.947	74.2182	151.723	62.6372	51.8453	151.393	79.8748	373.896	258.572	295.432	322.952	346.866	314.415	467.41	421.422
HVO_RS06120	706.146	789.301	519.631	502.982	705.898	485.511	723.726	643.306	612.785	588.98	522.153	819.725	584.058	704.736	684.08	527.249	609.81	629.159	471.798	361.284	657.564	535.767	604.31	620.625	521.985	579.084	594.931	719.042	596.303	673.155	558.93	238.138	196.154	570.325	330.621	700.023	286.557	303.739	355.953	281.465	416.172	625.903	688.529	772.312	807.197	881.216	837.658	796.725	755.771	787.959	850.926	713.581	717.371	779.725	740.373	607.763	820.812	709.499	744.521	603.739	600.17	705.742	671.761	697.444	638.618	699.967	667.135	653.495	636.109	601.079	553.416	637.708	625.263	451.163	730.925	598.457	590.311	655.359	532.191	557.989	497.4	602.231	667.025	553.625	429.667	399.695	447.393	619.082	518.252	446.556	140.481	173.743	207.808	309.918	308.81	320.403	326.824	347.902	308.544	316.199	322.389	291.664	309.239	354.563	384.377	316.404	158.198	163.599	415.663	443.681	485.429	335.569	398.911	302.203	434.751	472.995	390.551	448.49	446.637	442.702	283.097	319.58	303.197	769.233	817.272	756.076	356.928	259.964	316.034	435.863	415.434	579.235	521.647	491.216	615.436	186.164	183.753	235.387	346.99	166.009	151.867	347.261	403.617	337.173	283.216	427.386	120.706	171.388	395.209	355.472	428.785	503.053	403.37	223.617	297.747	270.213	389.957	383.984	517.323	338.462	419.136	368.186	418.674	396.723	414.164	271.511	271.789	256.73	308.439	224.942	220.69	312.126	333.446	327.046	188.919	251.21	203.303	195.417	203.854	202.878	392.29	397.983	381.314	285.754	298.536	212.145	389.823	273.669	502.482	201.614	241.473	382.107	302.621	218.255	406.689	300.519	419.778	355.31	378.515	367.079	387.369	479.46	491.644	366.317	447.921	150.536	244.122	84.9909	113.989	272.971	265.357	157.854	224.521	81.9152	160.052	76.186	19.3909	220.911	177.526	47.3473	588.624	720.825	583.917	525.099	487.322	419.882	500.415	418.929	218.065	395.287	430.33	173.908	512.296	506.456	446.941	190.858	241.746	141.614	391.663	476.722	321.85	341.129	275.593	368.802	371.098	330.299	312.37	281.892	261.531	352.646	343.591	198.088	401.996	131.639	253.063	441.472	272.483	457.021	376.141	317.721	272.632	301.814	282.35	211.402	302.321	250.457	565.938	446.21	371.091	303.446	334.065	233.304	262.026	262.446	373.896	344.763	467.767	417.474	966.269	1003.13	1270.77	782.641
HVO_RS06125	274.745	268.991	290.32	168.185	223.07	242.543	320.154	227.711	242.399	204.043	133.586	190.279	178.557	204.342	228.743	149.414	216.361	136.318	211.843	165.374	265.686	159.193	252.301	177.51	214.163	187.089	175.092	204.104	195.781	189.707	268.352	35.7207	42.5617	138.962	70.2569	209.89	76.261	89.0772	53.1883	33.6077	33.7437	196.038	243.075	220.661	237.709	231.936	215.178	205.607	218.291	212.777	243.29	215.765	214.411	204.883	220.523	331.619	152.431	311.716	215.094	298.851	296.561	166.703	290.078	226.438	302.231	237.377	326.316	206.999	329.649	228.884	252.277	219.807	313.941	133.815	160.873	292.433	128.55	288.389	191.774	358.364	183.574	291.747	299.734	200.268	138.612	121.685	153.405	119.394	126.504	124.855	71.2231	68.8805	68.0343	68.5883	68.6698	74.7259	64.6079	76.4543	70.1351	81.2497	75.1398	73.9642	87.5894	79.0919	49.597	86.6039	62.0744	63.8434	104.826	115.968	115.657	80.7564	97.5852	86.473	98.0527	116.619	104.753	98.1072	89.3274	97.3805	102.615	116.113	111.409	219.699	233.386	220.039	87.6255	73.8695	79.3529	110.966	86.3084	101.427	87.1047	105.611	92.5877	76.9718	72.4336	64.8636	94.0868	77.9016	63.5642	394.07	483.214	414.029	82.83	132.668	63.1484	71.7084	74.4635	86.1601	103.23	101.958	99.2246	38.2991	57.1926	54.3142	95.9026	80.9016	96.5154	80.5976	111.44	99.3134	93.3544	96.8538	90.3064	62.2774	67.4913	65.1598	75.4666	56.1177	57.5383	69.2815	110.211	85.4261	63.045	77.498	60.1912	64.9815	88.8873	76.2779	101.087	124.462	114.729	78.889	63.9719	103.715	45.655	262.266	57.5232	666.835	141.664	134.43	34.8341	14.747	74.6708	59.5367	41.2603	255.028	54.9711	350.642	299.022	569.924	545.936	331.429	213.78	4021.46	2774.11	3675.86	3354.54	3298.4	4094.09	3086.92	3423.95	3686.18	2827.58	3276	2966.81	1546.38	2367.01	2556.76	214.045	327.958	277.928	287.995	152.288	135.916	171.571	168.435	305.29	149.568	160.123	43.4771	257.489	327.707	310.19	144.789	172.675	106.211	267.98	178.771	255.26	275.104	212.958	184.401	1276.83	929.316	814.268	1441.98	849.976	924.506	171.795	79.2351	146.18	0	126.532	51.9378	151.379	166.189	1622.11	1099.41	775.59	895.706	1457.53	1276.54	962.653	1122.88	415.021	74.3683	107.954	89.2488	146.153	233.304	93.1649	96.9909	241.933	275.81	237.986	385.966	123.881	209.61	116.853	132.447
HVO_RS06130	3497.4	2532.34	1325.37	2463.04	3007.23	4110.94	4054.71	3825.21	2150.57	2639.64	2669.69	3272.71	3325.45	3205.66	3629.8	4252.79	3921	4440.81	4675.95	4038.52	3412.31	3819.41	4888.06	4585.57	2585.47	4523.82	3317.68	3602.16	3022.28	3298.46	793.533	1812.23	1578.48	1340.41	1115.85	1510.27	2383.73	2206.49	2176.63	2650.81	2609.51	1294.32	860.112	527.734	538.507	571.733	521.935	454.048	533.115	516.583	495.394	562.072	529.094	559.622	559.584	2000.4	1974.58	1624.13	1871.27	1405.5	1263.23	1876.16	1256.66	1732.13	1509.08	1660.85	2079.46	1817.59	1546.39	1646.63	1261.92	1527.22	1523.86	1802.54	2125.94	1546.78	2201.14	1601.43	1891.94	2456.32	1854.46	1793.31	1826.94	1680.61	940.516	897.008	749.929	1245.32	896.017	996.497	1912.22	2006.79	1791.79	1167.37	1188.85	1168.27	1228.67	1019.86	995.01	975.876	864.912	1014.24	942.316	1037.07	1434.31	860.322	1662.39	1864.76	874.244	952.761	1016.83	1461.35	1455.4	1491.55	973.087	964.845	1002.27	1195.12	1202.26	1121.6	1687.28	1511.62	1407.81	1808.05	1903.8	2057.69	939.637	1140.43	1024.98	1288.92	1344.87	1523.85	1224.96	1162.17	1684.82	1447.79	1627.6	963.856	1413.23	1516.19	2141.6	2562.5	1749.95	2210.51	1246.15	718.542	1830.98	2398.93	1328.24	996.011	1234.03	1313.51	1508.02	2262.61	1403.09	1103.67	1201.6	1411.6	1255.59	1131.96	1208.72	1174.56	1335.37	1371.3	1516.76	2036.56	1430.61	2052.97	1678.77	1311.69	2334.28	2163.07	1880.15	1807.09	1628.81	1305.48	1651.89	1530.96	1543.03	1538.54	920.561	1068.43	872.087	1185.09	986.234	787.293	1065.87	733.584	915.295	989.201	922.965	1574.87	1149.53	766.842	1102.73	915.731	981.277	1057.28	843.414	838.254	883.474	981.535	1007.42	1273.39	794.042	1032.25	1442.54	892.405	814.21	818.914	1288.88	543.719	823.244	655.321	1200.39	1180.88	465.383	846.827	1065.15	1420.42	5447.44	6384.94	6425.76	5777.25	4329.79	3917.28	4189.19	5604.44	2529.55	4134.49	3532.71	2608.63	4358.54	4564.06	4132.53	2402.18	2141.17	3044.71	4844.25	2664.53	3029.83	2872.09	2743.4	1825.57	2012.73	2323.29	1467.09	1821.45	2475.2	1582.14	901.925	1030.06	694.357	789.836	674.836	1194.57	766.989	789.399	1843.09	1881.11	2481.89	2054.28	2121.44	1849.77	2704.98	2500.4	1471.44	768.473	654.469	838.938	1106.59	803.601	663.8	690.347	527.853	577.478	525.212	464.735	396.418	763.579	671.903	589.991
HVO_RS06135	3231.23	1662.54	1417.94	1674.51	1807.97	2859.21	3316.6	2047.67	2302.79	2190.1	2042.39	2849.64	2489.57	2172.44	3173.23	2746.36	3753.31	2558.58	3589.73	2828.9	2778.28	2299.25	3268.03	2569.28	2569.96	2390.12	2220.38	2317.58	2418.81	1946.9	612.436	690.601	627.322	390.832	566.188	440.886	622.798	531.543	583.026	1457.73	1634.69	550.323	540.044	560.91	539.07	530.844	542.428	533.598	569.497	525.685	578.253	567.483	523.761	585.379	568.856	1207.72	1311.56	1130.92	1216.97	1081.3	950.947	1188.88	990.268	1007.69	1157.69	1097.43	1371.38	1147.62	1326.33	1125.73	818.971	1092.56	1133.94	1308.53	1491.38	900.973	1420.09	1026.2	1265.01	1803.5	1116.5	1056.36	1031.39	919.017	838.587	741.584	563.009	865.03	695.446	752.199	751.526	662.846	604.225	554.178	580.219	532.891	655.049	588.02	549.728	630.345	596.063	622.258	493.177	496.929	621.163	538.487	797.8	872.749	757.193	828.394	725.018	810.141	806.783	763.77	696.479	709.027	649.865	862.069	796.834	800.224	694.196	643.453	631.607	1176.4	1171.15	1176.96	502.094	638.119	592.943	866.124	932.803	889.219	831.614	814.972	911.444	639.761	748.481	534.171	668.233	742.956	907.079	766.638	507.163	644.596	707.898	404.236	892.301	1069.52	826.203	640.539	778.49	677.269	651.431	1058.29	861.626	746.821	680.72	827.631	713.917	728.976	784.834	727.41	890.114	836.716	802.457	724.926	639.734	693.083	671.409	722.221	844.905	924.153	773.117	752.66	628.938	576.994	631.797	607.281	718.053	636.709	705.815	763.737	632.329	368.149	373.17	242.002	352.948	290.773	367.133	337.999	325.721	484.763	464.818	342.129	365.354	337.375	403.633	362.226	389.51	405.43	373.777	524.692	542.92	523.309	458.101	344.082	266.315	254.973	244.263	295.719	379.082	315.708	355.492	307.182	240.078	266.651	271.473	73.6371	207.113	189.389	727.753	1294.75	1217.27	881.334	666.862	519.392	507.563	577.287	828.646	779.89	740.568	999.974	1585.17	1453.83	1387.52	487.018	276.281	318.632	1071.92	629.954	699.191	616.234	764.144	590.083	786.225	582.222	789.7	664.975	611.796	673.523	343.591	316.941	694.357	394.918	305.785	415.503	615.609	498.568	705.265	816.996	615.771	686.383	778.369	691.122	668.288	672.06	415.021	347.052	620.734	553.342	459.339	544.375	605.572	616.177	362.899	448.192	508.799	504.119	371.642	673.747	467.41	469.585
HVO_RS06140	4455.91	3047.74	4508.38	2034.46	2636.36	3025.43	3901.68	2593.43	6428.43	3284.08	3205.55	3367.23	3155.75	2892.52	4077.15	3466.82	4682.6	4435.57	3334.53	3089.21	3788.16	2853.1	3500.99	3229.16	4408.53	3135.13	2846.32	2856.74	2933.58	2583.05	4208.03	2693.34	2973.77	2111.94	4236.08	2141.11	2057.89	2159.76	2131.62	3184.33	3501.84	4081.36	1972.1	1995.98	1959.13	2143.12	1928.92	1936.13	2092.68	1994.08	1980.99	2457.96	2148.91	2298.78	2250.92	2915.95	1926.24	2588.27	2528.43	2765.73	2405.56	2661.76	2571.75	2613.3	2656.94	2734.73	2809.73	2351.78	2728.13	2818.05	1939.61	2797.3	2659.99	2215.09	2200.55	1716.45	2095.33	2149.17	2805.75	3179.23	2675.05	2130.11	1998.39	2355.55	4115.66	4286.88	3329.69	4686.7	3905.9	3998.8	2030.1	3005.04	2690.72	3288.72	3161.67	3409.21	3274.12	3954.81	3371.28	3610.48	3492.74	3436.19	3717.44	3656.75	3858.57	3304.95	2718.44	2570.36	4188.36	4431.45	4215.33	3489.54	3632.27	3495.59	3742.6	3725.07	3621.69	3844.53	3892.54	4051.54	3451.99	3463.66	3291.85	5708.71	5919.26	5339.09	3809.95	3904.57	3952.22	4062.27	3826.9	4217.17	4096.47	4063.03	4033.01	2508.57	2573.05	3084.4	2239.55	2263.91	1843.71	2133.42	1550.13	2730.19	2879.98	1812.83	2482.85	1891.37	3529.52	3058.19	3459.88	2969.63	3270.1	3134.1	2639.2	2334.7	3478.35	2982.14	3166	3378.86	3682.27	3498.25	3590.9	3813.27	3136.77	3088.11	2929.23	3334.23	2317.31	1889.37	2397.11	4096.72	3795	4378.72	2496.54	2439.29	2863.29	2416.84	2401.26	2388.19	3261.22	3341.4	3033.98	1896.84	1796.55	1268.15	2050.96	1312.28	1742.61	1995.65	1661.87	3356.68	2162.98	1442.25	3058.84	2429.66	2088.13	2338.47	2180	1265.6	1298.03	2171.14	2120.4	2738.65	2524.64	365.587	266.315	169.982	374.537	159.233	189.541	122.775	280.652	163.83	240.078	247.604	426.601	110.456	207.113	307.758	2456.17	4318.12	5209.82	3377.29	3642.89	2584.82	2997.13	2592.75	2267.87	3098.2	2912.23	3086.88	3910.61	3670.32	3812.34	2823.39	2141.17	2832.29	3401.28	2851.82	2352.83	2971.13	3394.8	3669.58	4346.25	4842.52	5282.21	4871.67	4483.39	4943.4	1309.94	950.822	2631.25	1645.49	769.734	597.285	2159.68	581.663	4664.15	4982.66	5236.41	5666.31	5109	4707.76	5139.45	5334.73	641.396	1214.68	3042.94	3302.2	939.557	1127.63	2853.18	2584.52	4893.64	6145.4	5465.48	5088.46	5921.5	5599.58	4966.24	5213.6
HVO_RS06145	1143.74	948.831	1024.54	809.487	1289.51	1195.33	1158.94	1020.81	1469.91	1234.49	628.819	1566.81	1034.88	1392.39	952.431	1045.49	878.455	1305.5	1061.5	853.78	1195.42	1072.74	1287.36	1452.41	813.103	1287.91	1200.36	1267.8	761.171	1232.66	204.969	388.165	321.988	312.665	524.861	404.536	396.326	369.451	419.369	235.254	191.214	555.046	328.866	497.644	451.196	529.434	498.88	408.765	482.665	497.808	531.829	478.2	428.289	550.842	512.566	727.755	1905.59	589.54	1486.19	760.107	674.988	1447.42	568.048	1043.95	720.904	998.159	720.881	1272.27	628.379	1304.76	536.952	1275.42	749.704	1340.27	1603.29	575.658	1327.27	772.65	1313.92	784.758	1141.74	702.157	855.304	870.395	359.609	276.21	292.864	434.199	355.261	354.539	220.055	224.89	243.846	263.215	270.387	272.812	201.392	238.715	203.593	199.164	192.33	206.621	239.654	229.945	189.589	239.518	167.103	170.027	282.484	338.612	294.751	177.492	213.675	183.585	240.363	244.179	263.266	230.361	256.267	222.617	168.109	175.994	204.286	492.739	494.837	426.207	270.178	204.278	215.465	249.674	243.298	343.386	275.047	313.039	325.418	160.746	171.553	201.928	199.964	170.771	145.339	270.198	327.308	243.344	173.345	201.227	150.306	146.468	153.663	214.416	201.962	211.264	223.136	180.129	148.298	106.184	196.506	178.509	226.588	180.145	194.735	158.417	194.827	190.94	203.848	356.191	195.959	344.044	268.758	133.692	242.834	260.825	283.734	250.213	204.033	172.835	179.732	202.27	158.432	156.529	276.066	247.228	274.728	154.272	159.93	193.287	265.15	206.202	269.005	201.075	144.884	153.169	153.488	212.356	268.015	189.95	233.21	150.423	243.443	93.1394	176.695	153.789	171.925	313.986	244.32	387.093	665.787	531.193	341.968	318.467	454.898	315.708	598.723	409.576	373.454	552.348	426.601	589.097	473.402	449.8	321.067	362.12	489.047	374.74	556.252	407.747	337.78	443.403	87.2258	160.251	240.184	43.4771	525.707	470.706	473.624	236.928	172.675	70.8072	329.821	212.822	188.67	220.083	313.174	331.922	176.114	173.547	186.018	249.366	172.797	190.62	128.846	396.176	54.8177	131.639	231.975	493.409	211.931	166.189	188.071	171.468	178.621	160.643	148.806	166.682	222.763	308.897	716.854	99.1578	317.114	223.122	542.855	362.917	296.963	205.392	186.948	241.334	246.193	236.306	123.881	269.499	292.132	240.813
HVO_RS06150	3947.37	3368.27	4453.68	2823.51	3361.24	3263.74	3858.53	3703.7	4684.12	3540.88	4413.41	3339.16	3538.77	3129.29	4235.28	3778.34	4733.92	3303.08	3176.89	3460.17	3647.3	3319.53	4145.37	3389.85	5214.48	3349.78	3495.16	3194.91	4476.98	2974.12	2079.32	361.97	386.756	700.602	231.435	780.93	406.725	438.084	394.821	327.675	341.186	531.427	1142.78	3686.42	3474.38	3237.94	3337.18	3268.29	3330.15	3352.1	3951.99	3473.89	3688.19	3363.59	3543.59	4353.38	1800.66	5413.33	2258.73	6106.22	4833.89	2254.48	4417.51	2942.88	4647.32	2936.41	5588.74	2114.96	5949.14	3213.51	3737.42	3196.16	5519.08	1092.73	905.788	3278.14	949.974	3757.96	2483.43	4483.15	3223.74	3467.51	3295.86	2858.63	2465.55	2730.61	2152.39	1989.9	2411.01	2234.95	3247.77	4629.39	4224.86	2734.35	2552.84	2518.97	3246.51	3411.45	3084.93	3978.3	4168.07	4142.29	3213.31	2897.85	2995.82	3085.44	3424.83	3301.24	2646.66	2373.15	3190.41	3719.61	3713.3	4076	1332.49	1256.74	1310.4	1809.76	1644.71	1904.79	1677.89	1493.59	1517.93	2146.91	2143.52	2700.9	3199.5	3395.72	3422.1	2120.9	1536.72	1362.34	1252.62	1609.18	1333.54	2965.38	3432.85	3289.85	2562.24	2744.58	3281.98	1596.07	1915.95	1990.81	1909.93	2141.38	1992.79	1884.76	3147.2	2043.72	3364.93	2642.94	2291.99	2272	1456.54	3843.55	3144.57	2882.15	2697.38	3261.32	3392.07	3178.51	3403.38	3428.88	2599.24	2500.73	3711.76	2477.81	2535.43	3908.67	3058.99	2129.27	2513.51	2822.85	4029.27	3872.27	4259.69	4074.69	4561.29	4243.49	2216.74	2727.57	2170.52	1293.78	1354.07	1353.01	1006.17	3014.16	1116.63	2588.09	2087.4	2072.67	1922.41	1274.14	1690.76	1420.38	1169.64	1993.54	1716.67	942.351	774.739	1863.56	2020.87	1273.39	875.482	3247.28	2885.07	2507.23	2458.91	2888.95	3430.69	3998.96	3405.24	3030.86	3627.84	2799.83	4518.09	3424.13	3195.46	1941.24	1674.9	1663.7	1312.14	1740.69	935.37	2444.05	1388.65	1752.02	1962.58	2136.69	1801.38	1956.47	1668.31	1969.22	1997.89	2356.11	2106.64	2761.48	3133.3	2255.92	2275.14	2343.89	2142.11	4536.27	855.412	481.453	838.837	816.763	448.339	800.603	322.116	356.558	127.908	329.098	326.874	441.472	312.851	332.379	756.985	615.268	606.37	564.684	690.612	561.028	584.752	551.005	301.833	322.263	620.734	624.741	146.153	246.265	553.167	610.472	1638.54	1896.2	3364.64	3434.31	2799.7	2335.65	2468.51	2865.67
HVO_RS06155	3750.24	2459.69	2261.55	2680.48	3398.35	4705	3667.53	3712.65	3183.19	4023.26	2387.28	5063.64	4235.96	4633.96	4301.29	5733.42	5254.83	4383.14	4600.26	5324.03	4005.75	4835.47	4391.38	6023.46	2219.78	5114.6	4120.63	4155.96	2181.81	3658.06	648.656	585.82	557.003	735.343	1748.16	796.174	805.363	731.601	763.048	516.718	588.639	1223.46	729.225	731.42	739.602	730.351	797.312	675.564	659.238	672.468	705.187	710.875	662.435	765.676	764.876	878.976	2220.37	711.729	1772.99	543.969	651.133	1910.1	582.789	1607.63	710.553	1668.31	782.731	1834.5	811.164	2003.88	678.227	1858.27	803.411	2327.75	2327.61	917.195	2453.6	1236.01	2073.7	1825.15	2368.15	1387.81	1502.09	1820.22	782.361	734.611	648.934	813.018	722.101	783.774	1028.56	982.061	954.164	714.413	767.426	804.034	763.383	593.631	633.991	613.626	576.301	568.057	569.088	580.65	719.557	555.351	1003.41	1078.69	730.921	791.585	862.556	637.288	692.446	690.653	607.583	597.994	634.251	722.681	713.783	733.922	535.047	537.427	530.11	1207.86	1253.66	1234.73	515.238	658.007	589.361	756.758	733.741	806.122	648.38	712.487	814.227	824.136	1023.22	666.246	672.564	897.399	1107.74	944.74	780.233	864.483	725.261	821.827	1038	1227.18	588.078	631.923	621.276	559.39	591.033	576.216	494.041	331.045	589.754	671.555	756.681	586.491	630.796	534.839	693.055	656.09	669.992	951.41	666.574	845.774	529.483	453.893	671.154	930.146	844.637	832.526	692.199	560.325	711.772	678.17	664.59	661.075	933.646	963.258	896.997	834.471	725.015	699.292	827.057	1260.02	969.435	1005.37	913.843	1310.08	650.962	828.779	912.05	901.556	893.374	1268.22	647.088	630.06	808.719	2026.39	1827.83	1290.83	1221.6	3182.76	2951.65	3335.89	2377.49	2433.99	2881.02	3314.93	2151.66	2416.5	2907.61	1980.83	2734.12	1472.74	2011.96	1515.11	636.784	1223.01	1571.36	976.176	1084.45	1143.15	845.343	957.347	218.065	544.855	510.391	739.111	1676.36	1429.99	1240.76	776.596	828.842	637.265	1061.61	740.621	743.584	462.175	751.617	811.365	572.371	559.829	421.173	386.698	481.03	460.664	687.181	1109.29	475.087	724.016	854.089	1142.63	666.069	1454.16	399.65	418.584	455.953	491.664	438.786	447.196	739.89	676.234	792.313	718.894	350.849	258.821	981.315	1075.79	436.711	387.963	967.731	999.812	1050.42	937.347	1214.03	868.384	1869.64	1505.08
HVO_RS06160	11981.6	6786.62	10178	6590.64	6625.7	7537.5	10032.1	8568.76	18442.7	10521.4	7509.25	10440.6	7605.36	10230.4	11093.6	8810.13	10887.9	10192.4	13192.3	8213.4	11335.5	9316.68	12120.2	10531.8	7416.36	8768.67	8574.74	7416.59	7602.3	6907.27	7005.97	30836.5	27639.2	3498.67	5438.71	4102.82	14196.1	13514.9	18016.5	14111	11757.8	5054.47	5303.65	5501.08	5752.9	6124.1	6073.02	5413.08	5596.98	5467.92	5509.27	5565.93	5768.3	5787.64	5821	5542.6	5129.77	4698.48	4123.83	4289.56	3755	4138.13	2978.17	3787.8	3921.76	3810.58	4512.12	5087.73	4702.84	4246.19	3216.4	4126.43	4429.67	4054.65	3630.53	3793.29	3553.93	4304.54	4363.82	5473.72	4444.04	4397.18	4554.79	4027.98	5356.85	5214.48	7855.36	6326.21	7072.22	6291.48	5006.25	5504.53	6156.77	4643.69	4372.59	4868.24	3334.81	4846.08	4181.36	4140.21	4450.71	4218.35	4928.12	4698.06	3219.01	4307.33	4454.43	4584.53	5925.66	5726.93	4023.36	2879.22	3299.98	3361.13	7014.96	6927.56	5946.62	4267.03	4757.16	4317.2	3529.86	4988.8	5552.36	9266.1	8790.79	6039.3	4867.59	4706.62	4386.45	4163.37	4238.73	5707.01	7268.92	6599.49	5002.46	5527.29	3637.44	4774.67	3220.85	5397.32	3046.27	6780.06	7048.86	5723.55	4529.46	6278.12	5438.99	2915.12	4595.69	4376.93	4377.58	5049.81	5070.52	3468.66	4233.12	2238.83	5232.1	5525.89	6060.57	5096.12	3861.41	4980.2	3894.5	4847.22	5370.95	5568.9	3669.28	4677.17	3318.58	2406.46	2509.16	4458.71	3562.86	4566.51	2203.77	2638.73	2599.38	2877.85	2153.07	2260.53	6994.52	4808.87	7461.72	1544.47	1593.97	1637.44	1977.21	1661.02	2094.52	1785.95	1586.75	1173.21	1886.48	2217.94	1900.1	1613.16	1989.46	1383.2	2048.07	3424.24	3452.34	3813.06	4023.64	2442.11	2646.81	6860.14	7634.35	6841.77	7458.16	6801.54	7031.97	8453.95	6941.45	6798.96	6855.55	7066.25	7950.28	6222.34	5000.31	5042.49	6078.88	8622.57	11340.3	8444.38	7357.12	7164.69	5808.38	8070.51	4230.45	4903.69	4543.48	3999.89	13330.4	10337.7	8848.76	5172.92	4696.77	6408.05	8729.96	6265.49	4949.83	5634.14	5023.31	7744.85	3440.52	3263.8	3144.76	2985.16	3227.11	3132.52	2448.08	2139.35	1699.35	1645.49	1676.54	2259.3	2361.52	1620.35	3121.97	3212.51	2848.53	3188.52	2911.25	2894.58	2967.52	3210.02	2188.29	1809.63	3069.93	2222.29	1691.2	2177.5	2835.71	2698.63	1297.64	1430.77	1674.11	1914.08	1511.34	1946.38	1708.97	1601.4
HVO_RS06165	2067.49	4846.74	2309.94	3708.97	4041.83	4207.2	3330.98	4627.82	1564.93	3333.07	1987.53	3183.55	4290.82	3698.38	2728.64	3849.98	2453.94	4005.64	1915.53	3471.35	3399.69	4088.05	2439.14	4082.4	1706.74	4561.68	3723.21	4204.88	1952.88	4330.34	2789.71	202.417	222.061	1121.83	314.09	1199.54	339.708	401.577	357.998	348.68	359.932	1228.19	2736.52	3356.97	3568.45	3607.34	3521.62	3267.67	3339.85	3348.68	3839.74	3408.28	3337.78	3443.78	3417.11	3173.19	1454.49	3877.49	1990.45	3682.2	3294.7	1581.68	3575.7	2989.22	3772.19	3207.92	3988.73	2628.67	3934.42	2772.77	3096.37	2831.59	3903.09	1073.69	1341.78	2960.72	1190.37	3343.76	2161.88	3428.68	2163.81	3214.57	3374.63	2537.53	2952.94	3012.89	2601.58	3282.82	3001.58	2951.06	3167.71	3017.12	2772.23	2621.4	2566.94	2637.95	2983.04	2816.18	2809.44	3278.44	3225.27	3164.29	2855.41	2569.91	3291	2556.39	3013.88	3278.63	2902.09	2798.78	3003.96	3110.5	3007.42	2931.26	2171.47	2260.93	2381.06	2378.02	2238.83	2337.13	2497.31	2692.93	2958.49	3000.37	3037.81	3318.07	2786.49	2903.92	3085.4	2438.86	2092.08	2406.76	2377.33	2166.49	2696.48	2914.91	3214.78	2615.68	2976.85	3250.09	3356.53	2321.99	2100.26	2153.48	2287.93	2640.89	2810.43	2592.69	2900.39	2286.44	3065.18	2682.44	2332.98	1910.01	1851.14	2842.26	2717.48	3195.49	3059.39	2775.82	2976.36	2762.37	2784.6	3037.94	3048.14	2298.21	3067.6	2139.63	2067.3	2658.28	2201.79	2122.56	2458.64	2718.72	3002.41	3280.36	3370.08	3331.54	3266.44	3294.52	2652.39	2776.34	2576.5	904.594	991.565	766.864	841.105	1238.16	869.615	1129.36	1568.5	1414.37	755.465	681.309	780.043	876.04	809.06	1392.71	681.642	904	869.882	1470.04	1553.35	1116.39	926.382	4709.63	4527.35	3845.84	4689.85	3662.37	4416.31	3700.79	4565.26	3993.36	4321.4	4133.09	3684.28	3129.58	2810.82	3574.72	3526.39	3597.29	3629.1	3543.84	3459.35	2759.57	3063.25	2438.72	2180.65	3023.41	2521.93	2391.24	2266.44	2231.38	2324.76	1908.58	1657.68	2088.81	2834.4	1957.96	2241.85	2068.78	1979.26	1438.33	1132.16	503.846	951.15	1246.83	555.754	1026.17	1717.95	1386.61	1059.81	1974.59	1687.09	1558.14	1100.02	1329.51	1156.63	902.73	709.782	837.29	1186.63	1008.22	731.935	960.085	1320.52	1512.16	721.94	758.615	1670.32	1296.13	733.674	747.4	912.746	818.812	1263.79	1142.15	966.269	1077.99	1139.31	1228.14
HVO_RS06170	4476.86	12905.7	7100.22	10435.8	10795.9	11948.7	6681.24	14518.1	4225.5	10657.6	4956.39	9443.35	11229	10927.1	7103.62	12845.5	7432.89	14093.2	4582.58	12404.6	7123.38	13454.5	4324.52	11193.4	2679.12	12055.3	9405.83	10202.6	2126.71	10514.6	3976.72	2238.5	2070.72	6665.85	2983.85	5247.24	3514.94	3012.56	3444.97	1781.21	1867.15	3382.24	5984.48	6268	6782.03	6514.65	6601.36	6311.39	6351.29	6307.09	6823.86	6293.71	6332.6	6010.67	6199.13	1626.04	11671.1	2515.13	12131.7	1996.56	2079.72	11059.3	3818.4	16319.2	3439.95	15695.9	2661.71	15241.8	2569.44	14872.9	6605.94	14159.9	2685.75	5628.69	5721.89	6957.44	5909.14	9077.86	13193.5	4787.58	15377.9	12765.1	11639.4	17056	3904.29	3792.72	3753.02	3722.28	3344.17	3332.48	5438.5	5928.35	5598.68	5928.1	5429	6422.67	4423.61	4751.62	4621.85	3325.37	3244.11	3421.22	5438.57	5691.92	6305.62	4063.52	5366.95	5942.09	3935.01	3726.7	4778.35	3883.01	4493.99	4045.67	4217.98	4120.08	4727.93	4426.29	4242.95	4386.96	4831.85	5904.4	8019.53	4525.6	4548.49	5023.28	5253.73	5390.2	5123.78	4764.08	4231.51	4246.09	3948.94	4120.19	4591.8	5977.67	5417.27	4569.8	5406.02	6330.1	7342.18	3739.95	3696.18	3156.04	5009.93	8871.82	6670.38	6921.64	4259.42	4157.84	3675.1	3958.29	3873.35	6610.42	7111.72	1805.41	3597.29	4346.02	6871.9	3274.76	4172.15	3206.61	4439.81	3909.12	4734.5	6860.37	4612.6	6244.7	3963.21	3186.68	4357.96	5583.99	4549.36	4392.88	6241.02	6549.9	6583.78	6399.14	6872.57	6934.93	4080.69	4275.82	4156.85	6440.85	6135.98	5721.62	6349.55	7304.48	5967.18	5735.75	10045.8	7124.79	3639.08	6214.37	6305.68	6154.96	5971.97	6614.29	4210.79	1123.15	1773.74	8566.95	8279.53	6750.69	6688.27	2451.59	2041.75	2358.5	1921.54	1615.08	2198.68	2402.89	2039.4	2293.62	1867.27	2076.07	2559.6	4160.5	4231.03	3409.01	27365.6	22024.4	21246.8	25474.3	30681.2	24299.8	24724.1	32964.4	28740.9	20661.8	19705.1	25173.3	13475.3	13981.2	15156	18776.5	14090.3	20038.4	28364.6	13331.2	15648.6	12049.6	13829.8	3485.18	1050.4	1147.65	894.993	939.639	1092.83	1038.88	1696.48	1426.23	1041.54	921.475	1434.03	1532.17	746.805	1329.51	1043.79	529.534	1320.85	1143.97	1106.5	622.009	1372.38	1047.75	1735.54	1413	533.021	490.868	2171.42	1283.17	547.344	484.954	7488.92	3999.25	6048.14	6797.74	3419.11	3982.59	4089.84	5321.96
HVO_RS06175	3174.56	10029.7	3395.48	8904.36	8570.92	10343.3	5591.05	11907.7	2157.35	7302.49	3502.69	7732.49	8992.59	8642.69	5332.94	10141.8	4872.7	10244.8	3752.32	9355.3	5903.07	10300.5	3975.54	9583.56	2245.43	10394	8104.8	8260.35	2195.25	8673.21	3235.05	1655.06	1393.43	4597.34	1648.97	3697.11	2582.48	2242.99	2538.72	1680.39	1799.66	2496.53	4368.75	5625.3	5972.02	5672.91	5749.61	5430.21	5357.83	5589.67	5911.23	5532.79	5406.68	5297.1	5563.39	1839.32	8917.4	2470.98	9291.8	1938.61	2107.92	8095.57	3412.5	11812.6	3095.8	11727.2	2692	10977.2	2623.1	10924.9	5447.59	10765.6	2536.86	4044.6	4445.39	5728.08	4507.15	7342.11	9695.74	4390.73	11240.3	9886.4	8859.85	11998.3	3534.75	3388.75	2902.54	3105.94	2653.75	2685.83	5105.96	5762.06	5267.94	5569.53	4921.13	5948.64	4184.1	4390.16	4411.7	3672.96	3413.69	3773.07	5499.4	5255.56	5374.88	4031.22	4522	4960.06	3263.13	3266.58	4039.36	3830.43	4157.79	3928.41	3509.48	3509.75	4032.8	4029.02	3731.46	3772.52	4410.3	5085.6	6881.3	3866.7	4065.89	4206.21	4946.16	5231.66	5029.54	4170.57	3667.74	3049.33	3104.57	3020.76	3344.32	5493.64	4781.64	4141	5390.62	5524.21	6695.89	3694.86	2475.71	3116.75	4265.03	5991.41	5388.34	5693.44	3638.71	3742.8	3335.81	3493.2	3455.36	6467.61	6309.3	2092.46	3182.18	3721.71	5368.63	2966.52	3932.73	3041.17	3898.97	3439.69	3465.42	6336.39	4328.3	5991.01	3681.79	3907.96	4095.25	5292.96	4081.55	3978.63	6176.9	5773.75	6750.89	6503.11	6834.76	6822.9	3357.94	4013.12	3479.25	4126.77	3816.99	3507.46	4042.22	4040.41	4160.28	4051.14	6929.75	5158.04	2795.44	3135.2	4577.59	4258.29	4197.78	4479.84	3125.5	1123.15	1338.8	6350.58	6086.73	4640.01	4937.31	2666.64	2130.52	2698.46	2279.79	1819.81	2217.63	3630.64	2207.79	2293.62	2240.73	2247.49	2986.2	5706.88	3757.63	4355.95	9872.82	8421.01	7731.22	9125.62	12446.7	8198.62	13638.1	11740.1	11077.7	8963.4	7495.74	9260.63	6477.46	6137.05	6917.57	6614.23	5525.61	6655.88	11265.5	5805.79	7358.15	4830.83	6614.23	3319.22	962.339	974.102	835.327	860.131	943.38	864.143	1395.84	871.587	730.902	1382.21	1349.67	1506.2	797.265	830.947	1119.02	519.448	1052.92	783.742	995.854	556.963	970.609	935.04	1245.06	941.999	485.792	240.972	1315.38	894.331	361.014	456.428	3123.13	2421.96	2437.31	2252.78	3617.32	2949.51	3125.81	3275.05
HVO_RS06180	3980.23	5499.09	2684.41	4789.33	4098.55	5699.35	4280.8	5548.77	2666.39	4567.02	4359.06	4289.32	4980.85	4412.53	4270.28	5341.67	4088.93	4912.68	4252.64	5643.89	3951.18	5162.6	4895.98	4575.01	3870.44	5148.56	4373.01	4327.92	3494.49	4744.43	3917.45	1547.9	1548.87	2547.64	1702.7	3161.24	1676.59	1755.26	1654.97	1306.5	1428.48	1707.65	3454.74	3324.57	3485.65	3583.38	3437.09	3741.3	3527.58	3555.2	3692.83	3476.59	3510.58	3409.25	3305.19	5315.77	3891.32	5975.67	4804.73	6101.39	5672.61	5245.15	6185.36	5347.48	6286.3	5425.53	6225.59	4243.27	6646.63	5930.62	5170.89	5940.51	6915.45	4321.22	3986.48	3864.32	3843.98	4842.22	4592.94	6585.58	5839.77	5152.42	4507.48	5450.08	4229.92	4626.75	3979.53	4626.48	4214.4	4170.38	7113.96	6864.66	6632	4486.97	4336.82	4423.23	5024.84	4971.87	4689.97	5459.86	5237.49	5623.67	5270.2	5142.13	6213.63	4738.63	6680.2	7265.29	4380.58	4115.17	4553.66	6564.64	5730.45	6598.66	3168.97	3185.5	3364.75	3800.95	3395.49	3795.54	4185.87	3745.89	3520.49	4752.78	4428	4991.17	5227.73	5743.64	5476.45	4110.56	3471.57	3745.27	3814.56	3323.52	4060.51	6392.96	5850.1	5000.66	5629.57	6213.42	7478.59	3848.41	3666.37	3493.21	4347.58	4402.07	5872.15	5622.75	5518.2	3599.77	5162.94	5426.72	4631.44	5772.54	3520.08	6536.99	4887.04	6248.52	4818.35	5184.63	5123.96	5317.63	4960.37	5065.58	5620.79	5257.51	6823.92	5092.24	5427.99	6089.48	6259.18	4286.58	5077.2	5830.21	7757.56	6780.64	8047.53	8147.73	7325.48	7450.6	4388.06	4729.78	4206.19	1458.57	1641.95	1250.87	1557.54	2809.85	1515.91	2527.72	3073.15	4343.31	1245.32	1215.15	1553.42	1479.91	1609.15	2643.64	1361.71	1013.58	1114.54	2067.1	2228.99	1552.48	2494.1	1505.36	1597.89	1657.32	1628.42	1637.83	1819.59	1718.85	1646.49	1802.13	1920.62	1885.6	2152.39	2025.02	1686.49	1799.2	2734.42	2903.8	3842.89	3602.83	5253.94	5135.67	5014.87	4739.23	3401.81	4070.39	3322.55	3912.94	5034.45	5767.64	5163.16	4850.44	3833.39	5098.12	6039.85	2834.79	2741.27	2585.98	2943.83	3522.06	1597.61	1825.04	2095.34	1843.14	1709.29	1750.52	837.502	1545.09	493.359	921.475	1096.61	1272.48	544.966	830.947	1908.92	1966.84	1781.51	1995.87	1820.01	1800.98	1965.09	1803.29	1056.42	743.683	377.838	348.07	814.283	907.292	401.774	484.954	3002.17	3602.77	3971.91	4001.45	3394.33	3144.15	3038.17	3190.77
HVO_RS06185	5357.28	5188.38	8644.38	4711.27	5211.79	5818.92	4055.57	5561.76	7344.7	7495.23	4903.57	7808.44	5369.31	6536.15	4318.48	5765.35	4350.83	6223.43	4400.97	5111.49	4057.94	5392.35	4097.38	5909.3	5183.46	5393	5306.19	5546.07	3542.42	5422.83	4548.82	2536.17	2401.96	7270.92	6025.56	8556.23	3323.13	3596.67	2964.23	1365.31	1304.75	6851.87	4045.38	5398.47	5582.78	5628.5	5461.43	5530.57	5601.83	5168.67	5526.9	5220.3	5380.55	5437.59	5162.74	4458.99	4081.76	4712.3	3644.26	5231.4	4531.91	3666.97	4277.47	4275.72	4346.12	4343.4	4587.19	4992.47	4570.53	4190.11	3784.16	4386.24	4325.76	4123.41	4889.93	3759.1	4041.68	4565.83	4372.29	4046.45	3883.55	3945.28	3925.33	3289.01	4264.5	4114.14	4089.97	4213.33	4239.31	3881.52	3099.92	4137.97	3996.17	4260.68	4355.83	4264.8	4027.13	4081.77	4037.05	4274.26	4128.55	4265.67	4218.4	3916.78	4015.76	3926.33	2717.13	2781.62	3829.4	4325.66	4536.01	3964.28	4143.18	3404.59	4090.55	4213.19	3865.79	4200.26	3879.15	4013.78	4179.04	4213.78	4199.72	5218.85	5280.09	5537.08	4238.74	4094.93	4236.29	4607.24	4207.47	4268.7	4514.53	4079.1	4326.02	3091.76	2905.22	3749.76	4401.87	3016.05	2838.74	4817.32	4960.33	4099.29	3340.81	4784.94	2522.32	2223.98	3240.61	3432.62	3440.7	3519.53	3412.7	2308.08	2243.16	2881.91	3150.92	3553.23	3375.07	3284.59	3493.62	3280.49	3287.5	3329.26	3624.23	3793.54	4315.01	3700.64	3906.73	3146.13	3594.82	3080.03	4054.11	3704.66	4364.14	4290.46	4362.39	4440.24	4846.2	4415.91	4394.47	4730.2	4281.64	3727.07	5101.76	3661.46	7591.02	5947.54	8043.09	3415.57	6191.92	5759.31	5196.81	4960.88	7545.75	4541.8	7573.95	4439.21	6180.32	2394.23	2793.14	4523.2	4804.84	3837.6	7451.77	2408.58	2152.71	1891.05	2475.2	2502.24	2293.45	1841.63	2694.25	2314.1	2507.48	2457	2695.34	2098.66	1834.43	1799.2	7636.05	7208.25	8324.49	8388.87	6889.03	9150.03	7457.96	6841.07	4448.52	3557.58	4443.41	3869.46	6619.61	6339.64	5840.25	7015.69	7321.44	6691.28	4710.26	6597.49	4972.02	5711.17	5098.47	4314.99	1327.15	1948.2	1424.97	1145.64	1998.84	1258.09	1095.2	950.822	968.446	1974.59	1202.05	1298.45	777.081	1661.89	1278.88	1286.01	1367.86	1363.03	1369.78	1252.15	1344.53	1523.61	1358.25	1041.16	553.263	544.417	1482.41	985.06	535.698	621.883	1935.46	2103.05	2043.4	2441.83	1635.22	1572.08	2030.31	1938.54
HVO_RS06190	493.302	448.645	273.49	507.698	529.212	686.5	584.216	508.238	369.416	513.608	358.599	688.883	539.078	593.847	499.243	550.991	497.052	592.458	596.545	581.683	586.283	495.969	546.069	641.742	368.67	634.209	580.141	593.845	410.826	561.254	161.341	50.009	51.8142	266.345	95.0535	361.151	77.4165	112.442	75.6911	50.4116	59.9887	316.495	336.565	182.084	167.298	215.017	187.64	156.041	143.102	174.66	161.018	179.917	154.675	177.955	172.842	342.714	216.46	360.324	233.138	335.679	291.14	188.165	277.97	282.846	340.01	307.609	406.935	327.638	344.654	289.116	237.937	293.711	334.027	224.788	235.87	268.757	208.372	315.486	311.921	438.42	224.278	275.688	327.537	194.491	134.102	115.387	121.914	137.925	135.462	147.589	282.928	179.655	215.554	154.763	162.273	153	168.037	146.596	139.261	177.459	129.599	171.585	148.659	163.971	186.389	178.353	188.58	186.875	126.676	120.971	140.113	141.41	159.526	159.817	120.944	132.215	133.214	129.96	120.079	121.783	125.868	131.567	124.77	196.482	188.65	209.588	165.612	142.057	150.991	132.573	134.872	160.084	126.537	143.569	158.216	209.793	199.002	161.719	186.73	190.502	168.016	164.782	140.879	159.433	180.177	301.841	167.738	156.131	137.087	150.165	129.275	181.87	125.349	103.778	108.062	133.885	150.435	164.19	166.303	130.012	131.598	137.343	129.479	147.922	176.78	111.562	130.813	125.541	148.255	142.888	119.998	101.885	143.743	153.16	144.01	171.373	133.431	142.959	139.307	129.778	114.942	120.222	110.897	112.198	63.9719	67.572	122.917	74.1186	167.494	54.9856	150.25	129.542	97.9709	73.7348	105.339	90.7226	86.1084	84.7211	81.6713	43.8303	47.5717	72.3712	54.292	0	61.0801	1870.95	1486.92	2124.77	1970.39	1660.58	1762.73	1455.76	1740.04	1228.73	1707.22	1866.56	756.247	1620.02	1686.49	2367.37	224.747	239.136	219.136	194.31	127.441	131.061	137.614	110.851	130.839	213.669	110.084	130.431	225.303	244.29	223.47	98.7199	69.0701	106.211	154.604	178.771	66.5896	33.0125	100.216	202.841	50.3184	111.966	101.784	93.9639	186.808	54.0089	193.27	158.47	109.635	329.098	284.696	207.751	262.391	166.189	131.65	65.5614	89.3103	73.0195	129.728	109.766	115.359	79.3114	113.188	148.737	155.183	116.023	187.911	181.458	151.393	148.339	87.9756	51.7144	147.716	86.6455	198.209	149.721	146.066	120.406
HVO_RS06195	2496.99	3910.18	2110.08	2857.57	2031.25	2921.97	2516.93	3980.48	1801.51	1965.6	3485.42	2065.41	2415.63	2094.33	2403.8	1957.53	2195.41	2086.71	2351.19	2343.96	2238.38	2424.97	2455.21	2255.17	2648.7	2298.8	2524.28	2137.7	3022.28	2741.58	12789.5	1040.66	1208.38	1864.41	880.278	2042.61	1425.85	1312.79	1515.87	1587.96	1390.99	1291.96	6577.32	6464.74	6554.46	6144.54	6281.79	6679.76	6505.55	6536.36	6800.35	6711.72	6755.02	6463.76	6515.68	5407.82	2594.21	6222.27	2838.49	7375.88	6280.37	2642.29	7030.85	4002.95	6251.11	4025.98	5645.9	3498.07	5973.69	3190.66	7008.53	3255.59	6229.05	2985.72	2339.66	5110.34	2617.88	4869.71	3011	4104.86	2907.06	5049.82	4315.79	4088.16	7793.54	8862.57	7106.55	7138.18	8252.93	7686.9	13200.3	13108.9	13106.4	7646.92	8279.82	8222.77	9796.16	9528.49	10301.3	13285.1	12825.5	12865.6	10623.1	8740.62	9789.01	8620.37	12001.3	13376.3	9140.94	7543.82	7400.04	7910.35	6678.45	10117.8	6413.1	6460.85	6397.45	6314.28	6201.88	6629.47	6266.75	6567.6	6236.77	7057.41	6992.7	8275.22	9632.08	11031.8	10773.5	5805.99	5259.52	5693.16	6411.41	6240.9	5818.05	11599.5	13250.3	8879.27	6813.71	12594.9	10234.9	6357.83	4994.62	6473.42	9530.57	5512.39	12263.6	6045.37	7883.66	8002.31	8154.25	7235.02	6931.1	5930.43	8034.27	11577.1	7035.44	7278.04	6425.55	7706.9	7050.39	7776.48	5753.27	8970.93	6883.65	7743.23	12966.7	7889.77	6886.93	10980.7	6706.24	5652.56	6679.94	9815.16	11356.5	11566.2	13294.1	12665.5	10142.9	13021.5	8587.54	7992.31	8362.79	1763.61	1935.15	2031.88	1580.36	4008.1	1949.02	3805.32	4594.97	3118.78	2498.26	2064.57	2454.8	1392.02	1820.83	2949.68	2431.29	2218.91	2494.12	5034.32	4946.6	2197.9	2911.49	1956.97	1975.17	1763.56	1742.41	1865.3	2198.68	1806.55	2170.37	1720.22	1893.95	1733.23	1783.97	1435.92	976.391	899.599	5244.1	3778.35	4623.23	5351.62	5650.69	6324.93	7204.18	4822.72	4710.2	3856.72	4073.12	4217.28	3170.33	3539.23	3135.25	5370.36	6837.94	5806.19	3937.24	5388.66	3695.72	4797.82	3657.87	4167.46	912.02	1041.28	1274.05	845.675	742.561	1089.71	794.553	594.264	420.269	855.656	780.279	571.316	393.586	290.831	1180.14	1064.11	940.109	944.385	862.311	898.458	887.073	747.197	641.396	421.421	566.757	687.216	396.702	557.336	564.812	502.07	6686.14	5361.06	4940.27	5773.74	3542.99	2335.65	3125.81	3238.93
HVO_RS06200	1583.71	3500.32	3786.78	2391.78	1964.83	2743.45	1788.61	3083.77	1966.34	2106.12	2842.89	1768.23	1904.83	1811.88	1619.93	2192.09	1331.66	1840.29	1341.99	2157.12	1567.51	2113.52	1471.4	1809.74	3201.11	2027.91	1830.59	1668.33	1714.99	2078.62	10911.1	1050.19	1119.56	3815.68	1574.58	2964.25	875.846	855.725	758.956	575.532	652.377	3004.34	4194.97	4224.18	3930.08	3890.04	4163.95	4148.85	4013.64	3939.23	4032.49	4681.22	4432.23	4171.41	4361.45	4684.59	2752.84	5721.03	4301.89	6365.82	5864	3762.8	6069.01	4751.57	5958.71	5095.55	5712.45	4138.65	5287.57	4657.02	5490.08	4684.52	4915.21	4046.72	3562.53	3810.39	3848.62	4079.64	3676.82	2862.1	4150.16	3960	3891.67	5138.6	6300.68	5853.5	5358.37	4825.26	4404.05	4258.79	6609.99	6533.37	6515.13	6284.33	6117.33	6215.19	7179.19	7597.96	7064.97	8169.26	8164.27	8428.33	7960.17	7482.48	9183.05	7571.41	7173.13	8345.75	5729.02	5336.5	6431.94	7424.26	7696.57	7539.45	4380.7	4351.69	4353.78	5313.59	4954.01	5553.91	6088.19	5813.18	5496.34	5096.82	5280.72	5602.64	7923.09	8213.43	8330.96	6110.08	5065.51	3433.05	4802.13	4220.22	3829.32	5924.68	6523.6	6028.5	6539.15	6295.06	8800.38	5348.2	2760.05	5889.85	5389.93	4137.63	6073.76	7111.84	6178.11	5364.57	6235.73	5767.8	5005.81	5606.99	4373.08	5505.29	5621.35	6557.8	5498.41	5645.43	6231.51	5477.74	6057.89	6455.75	5522.1	5657.83	7700.52	5873.94	5901.24	5713.63	6138.05	5310.46	7316.35	7692.14	9061.42	8040.49	9749.93	9334.41	9676.98	8672.91	4995.09	6441.93	5146.54	2180.84	3406.51	1918.73	1724.35	5297.58	1690.17	6289.38	5428.32	9003.56	2099.84	1633.96	2334.8	2021.41	1858.51	6664.44	1633.43	783.466	1162.11	3111.96	2898.59	2825.87	2382.12	989.236	843.33	828.662	553.663	841.662	796.072	1736.39	1253.58	819.152	773.584	990.417	1706.4	3645.04	3372.99	2651.45	5088.92	5442.06	6754.46	8496.43	7411.62	11572.2	7747.49	10199.7	10554.3	11036	8176.27	9478.01	6528.42	8982.14	8321.77	19941.4	15368.1	21383.8	12894	14710.3	12496.6	11488.4	11900.6	5366.07	3943.7	2664.78	2748.16	2782.78	3189.75	3189.7	923.4	1426.23	712.63	1316.39	1149.33	1662.01	847.724	1371.06	2830.46	2254.3	2594.7	2477.79	2640.35	1849.77	2645.31	2813.47	1094.15	669.315	425.068	508.718	856.041	648.066	506.584	416.49	5388.5	4947.35	6474.87	5939.16	8077.02	3758.01	5769.6	5610.94
HVO_RS06205	5180.15	15420.8	7138.09	8924.27	8937.37	10239.8	8296.1	12540	5058.39	7032.77	8375.78	6722.08	7120.81	7574.25	6383.31	7559.55	5030.27	7072.79	5577.71	9143.97	7142.83	8407.66	6916.49	6710.74	8564.73	7576.54	6830.97	7096.64	6342.94	8224.73	23314.6	3424.43	3379.03	27545	12547.1	28871	4705.07	4731.31	3438.83	2213.91	2152.1	10437.2	32344.4	28493.8	30194.7	27163.3	31806.7	30549.1	29652.1	29947.6	30929.5	27985.9	28477.8	26676.9	29285.8	27832.2	23504.5	37234.2	26568.2	34750.6	31992.3	26817.7	36021.3	32651.8	38555.1	32076.8	37201.7	33399.9	35071.9	32323.7	32708.4	31411.9	32695.3	26405.5	23645.7	26333.8	23056.5	24308.7	23884.7	18464.2	25628.7	24133	24850.6	32494.4	12980.8	12282.6	17105.5	12373.4	13232.3	11814	11960.1	12481.3	12083.5	11811.9	10999.8	11423	11285.8	14549.9	13235.3	12529.2	13066.7	12706.3	15602.8	16801.4	14630.7	16109.8	11829.8	12690.7	11654.7	10567.4	11976.9	10797.1	12171.9	10500.8	10776.3	10318.1	9617.53	9945.27	9686.06	9854.54	9365.03	10424.2	11119.4	11782.8	11908.6	11644.6	16795.2	13972.7	14564.8	10526.1	8827.25	9478.15	10026.3	10653.6	9213.29	11049.2	9538.37	12514	12043.1	10993	13710.6	11295.8	17484	12498.1	10114.9	20965.1	10404.4	11899	11003.5	11134.8	11214.5	12261.6	10631.7	8799.9	9337.92	12353.8	11481	11809.5	11111.4	10500.5	10480.9	10566.9	9910.79	10983.2	10389.8	10265.7	13977.7	9107.82	13026.3	10382	10277.4	7705.59	11630.8	11152.7	15461.6	18117	15318	15920.2	17962.6	15484.9	12126.1	12063.3	13381.7	7389.27	13322.2	8697.93	5439.97	31238.1	5919.81	32497.5	23139.1	26344.2	4093.01	9907.01	7212.4	6991.31	5826.67	25763	5066.76	9379.68	11125	38555.8	36119.2	20670.7	25103.9	4322.53	4127.88	3952.08	3321.98	4390.29	4037.22	4437.44	3573.63	4443.9	3201.04	4133.09	4653.83	7989.63	5917.52	5847.4	13185.2	16257.8	18144.2	19431	19815.9	24013.4	21003.1	19457.9	19276.9	21420.3	15291.7	17216.9	17292	19799.4	18124.4	24337.7	22655	30163.9	21160.1	21060.9	19177.8	18024.8	17775.7	7302.28	6358.98	7546.49	6626.46	6581.09	7285.51	6195.14	7344.25	9468.6	3416.97	9280.57	8994.29	9738.34	2644.09	8891.13	7391.18	5935.83	6035.5	5929.18	7047.29	5280.98	6229.4	6102.8	9507.75	4338.15	1592.32	1517.23	8873.6	4614.23	1735.2	1563.26	15582.7	10860	14730.5	15139.3	5029.55	8204.74	7653.85	8199.67
HVO_RS06210	1543.24	6554.93	3338.68	3308.16	1862.79	3161.55	1970.97	3791.73	1605.65	2057.66	2438.58	1595.29	1755.58	1809.44	1505.41	1765.55	973.866	912.28	1281.33	2355.45	1761.58	1950.11	1091.21	1417.44	1957.89	1449.94	1817.24	1430.41	2079.22	2056.77	11231.3	4160.27	4391.25	16025.6	2409.4	14563.3	4493.62	4477.22	3584.07	1970.25	1934.64	19353.4	16697.4	14376.9	16134.4	17147	17667	22208.6	18787.1	18946.9	18478.3	15731.2	19267.7	19705	20253.6	11218.8	11800.8	15132.7	13701.9	18252.8	16037.6	13623.7	20318.7	17638	16621.1	17164.5	13813.6	13919.3	14709.6	16305.6	18553.8	16181.9	14710.7	18196.7	11436	13497.9	13743.3	14200.7	14279.4	8758.78	17025.6	15828	13463.4	23765.9	7168.43	8683.53	14002.1	8196.3	12280.1	10973.4	7426.36	8316.81	9068.09	12314.2	13182.1	11743.9	12062.8	16568.4	16643.7	13482.5	15844.6	13596.8	15280.2	11237.2	5134.09	20610.3	5714.51	6386.12	10882.4	8033.96	6713.27	7377.53	6086.9	6993.45	9020.84	8805.11	8703.41	5639.51	6047.28	5737.16	8364.27	10391.2	12004.4	9381.04	8202.05	6818.94	15444.9	12728.8	14446.4	4996.69	4924.63	5891.74	7247.74	7579.91	5247.54	7680.72	5569.51	11327.1	8761.14	7546.93	5704.29	9393.17	14655.4	11482.8	9498.13	20911.6	5849.12	3854.96	7742.63	11128.7	8861.71	6829.02	8809.18	7281.52	12021.4	13145.9	9951.07	8764.34	8256.67	9098.65	7400.49	8070.79	7589.31	8369.43	9082.14	8316.04	12518.5	7340.47	13481.2	11752.9	8173.09	4723.37	7459.39	7059.79	13321.7	14943.7	13760.4	15091.5	12995.4	15678.8	10129.5	8374.81	14091.1	2705.02	9377.22	5856.77	2811.29	28544.2	3556.29	27742.4	13466.2	7967.22	2429.68	12673.5	6021.67	3214.98	3160.89	18828.8	5168.85	7807.27	9480.36	28604.7	28099.1	18734.5	15025.7	172.041	177.543	148.734	146.558	159.233	303.266	175.393	187.101	143.352	106.701	171.418	193.909	589.097	384.639	213.063	1872.89	1588.55	1801.19	2822.12	3707.82	4045.92	3560.09	3411.9	3968.78	3461.43	3092.37	4391.19	6925.38	5794.45	5153.16	5199.25	5283.87	4673.27	3267.29	3592.44	3129.71	3862.46	3933.46	11193.1	14441.4	9920.16	11905.2	17531.5	14258.1	17009.6	10028.6	14183.1	3088.06	8161.64	11778	14075.2	4501.01	12464.2	13418.8	7363.05	12362.4	9784.61	18265	12245	15963.3	13566.4	7470.38	4362.94	1990.4	1436.91	7620.85	5897.4	2148.62	2242.2	9490.36	9713.69	11776.2	14139	7829.26	4551.53	7332.5	6718.67
HVO_RS06215	2553.17	9643.91	3241.91	6247.46	3957.71	6007.19	3266.84	6984.31	1334.17	2749.47	4909.15	2987.5	3518.66	3180.9	2789.44	2978.46	2097.59	3192.98	2625.22	5027.14	2571.94	4167.35	3016.66	3100.16	3292.98	3295.77	4422.15	4077.77	4653.04	5026.52	28242.9	2045.61	2170.65	18470.4	2508.59	18920.6	3023.87	3014.02	2346.42	1151.06	1316	7196.71	16850.3	11080.9	11301.3	11424.8	11586.3	11062.4	10893.7	10694.1	10377.4	11326	10069.9	10538.6	10642.7	9630.93	6748.26	12886.9	8332.66	14215.6	13094.8	8048.66	14791.4	13932.4	13352.5	13913.4	12102.3	11182	11749.1	13029.8	13883.7	12609	11384.4	5180.18	4116.65	10682.3	4778.18	10661.9	9892.14	7363.12	11495.2	9914.06	10419.2	15118.8	6535.21	6881.64	8435.46	6058.58	6428.12	5811.18	6957.76	8582.56	7392.16	7254.93	7008.81	7084.56	7377.5	8286.05	9137.74	8966.21	9176.01	9768.66	11356.2	17645.2	17896.5	9599.02	7631.75	7305.86	7734.24	5645.27	5244.11	6464.12	6709.03	7638.38	6263.16	6135.67	6515.45	5351.56	5066.77	5217.8	7137.59	8401.37	8180.29	7217.25	6762.06	6252.88	11928.5	10261	10062.9	5934.3	4536.12	5039.59	6479.49	5061.54	5254.08	6790.71	5555.03	8497.43	6973.97	6379.08	5884.33	5660.26	7661.45	6664.89	7739.34	20646.3	5829.39	4848.2	7640.54	6922.6	6448.11	9988.49	5734.41	6138.98	7778.77	9941.41	6191.59	7039.16	6340.62	6968.57	5695.42	7022.43	5557.83	7315.1	6091.49	6359.91	9497.51	5907.39	7841.71	8677.49	6657.6	4532.07	5787.24	6655.15	9689.93	15295.5	11450.6	11086.5	10057.7	11617	7927.39	7058.31	8610.93	2866.3	5336.33	3201.03	2170.37	11237.5	3113.02	9896.86	12434.8	16125.9	2054.12	3851.9	3673.54	2733.02	2940.24	10480.3	2483.12	2618.86	2691.2	9299.71	9142.17	3453.84	5466.67	2967.71	2152.71	1933.54	2491.48	2570.48	2198.68	3034.3	3068.46	2047.88	2214.05	1466.58	3723.06	7437.35	7189.79	5160.86	4618.02	3347.91	4066.04	5699.76	4561.43	6572.49	4778.96	4946.53	8024.78	8055.31	5804.45	7825.88	7075.58	8237.36	8415.16	7568.52	8737.37	8673.88	7317.91	7184.88	6847.63	7978.03	6814.66	2618.5	3126.03	1992.99	2692	2699.65	1807.37	2074.58	1245.52	2297.82	566.449	1908.77	1064.98	2259.3	403.678	1371.06	3056.15	2203.87	1767.4	1864.43	2834.94	1809.11	1746.3	1502.74	1358.25	1214.68	330.608	383.77	1231.86	764.717	331.9	325.205	6433.21	5361.06	8920.39	8081.66	4806.57	5479.81	6499.93	7103.97
HVO_RS06220	4729.7	18887.3	4659.85	13340	7923.85	11810.4	5897.97	13694.7	2510.29	5041.87	8155.34	5611.77	6702.02	5885.82	4925.5	5512.78	3617.9	4645.29	5013.3	9056.29	5041.21	7359.04	5752.83	5778.31	5448.93	6157.5	8925.4	7623.81	9345.51	10017.8	21319.2	1293.09	1180.62	36657.1	4785.74	36473.9	3570.4	3710.58	2522.35	970.422	1106.04	7539.18	35691.3	31944.1	34053.8	31778.7	34680.2	36071.7	33174.9	35185.1	34480.1	31306.9	31402.2	31217.1	33055.9	19992.5	14813.5	29528.7	19481	29001.8	28663.4	18952.2	32256.1	31306.8	29613.5	30609.8	27847.3	25188	26926.2	29153	30489.4	28305.2	26868	8508.63	6470.69	24002.3	7975.69	23052.5	21448.2	16060.1	26993.1	22370.9	22405.9	34957.8	22262.7	23758.3	27899.2	18771.4	21639.2	20378.1	24770.9	30378.1	26282.8	23681.7	24005.2	23955.9	26675.4	27909.8	31896.6	31375.9	31297.2	31905.2	34035	41158.6	42090.3	29384.7	25787.1	25846.8	25676.4	19996.2	19039.1	22509.6	21886.2	24744	20507.7	19819	21157.2	18225.3	17001.9	17413.4	21890.2	24481	23778.2	24371.4	22746.4	22258.4	34483.2	33753	32300	18119	15623.7	17591.3	19370.6	18235.7	18212.3	24204.6	19373.3	28393.5	24058.3	23236.1	20578	19537	33463.6	20255.8	27289.5	81758	23311.3	17560.9	25757.8	22937.5	22860.6	26360.5	19710.7	22291.6	28369.6	34477.3	21523.8	25307.2	22700.7	24522.8	19777.4	23753.1	19305.1	25764.4	22664.7	22849.1	35119.7	19565.1	27649.7	31358	23455.6	15306.7	20250.4	23110.8	34648.4	45722.4	38681.5	40260.6	36268.8	43045.9	26633.9	24318.1	29127.9	7918.71	15145.4	8886.51	6674.41	36937.7	7873.91	31211.3	32709.5	34368.5	4124.58	10541.1	9320.51	9094.94	9122.11	28453.3	5684.01	8492.12	11403.6	33616.4	36004.6	10989.5	17876.1	1612.89	1420.34	1253.62	1221.31	1228.37	1497.37	2473.04	1702.62	1392.56	1413.79	1238.02	2326.91	4565.5	2810.82	3314.31	9942.39	7952.98	8261.69	12939	9449.88	14356.1	16143.7	10028.4	10074.6	11003.9	8486.5	9521.49	10009.9	9878.87	8758.7	9424.46	11396.6	12391.3	9410.22	8904.48	6836.53	8385.18	6789.61	2784.46	4472.05	3930	4938.26	4127.18	3035.63	3536	2598.4	3922.14	950.173	3290.98	2973.49	4206.96	1200.94	2866.77	4809.91	3817.69	3431.4	3694.79	4200.9	2435.19	3357.35	2646.5	2641.04	1611.31	654.469	571.192	2463.73	1594.24	681.268	793.043	16539.4	10980.7	17348.4	15202.4	7655.83	7501.05	8325.75	8187.63
HVO_RS06225	1705.13	3720.71	2922.13	3258.91	1508.78	2871.93	1255.59	2564.28	1163.52	1768.56	2606.7	1578.78	1685.05	1386.11	1385.35	1301.34	1068.07	1258.32	1234.55	2234.82	918.816	1572.33	1013.4	993.792	2129.7	1084.95	1783.84	1349.1	1938.99	1729.22	10595.8	150.027	149.891	10205.1	1198.5	9022.91	598.534	670.269	362.09	210.048	209.961	1714.74	9198.35	6461.65	6159.03	6285.53	6391.3	6532.29	5484.92	6356.58	6186.25	5284.56	5670.7	5215.73	5630.28	2512.83	2418.24	3408.81	2456.73	3817.44	4067.28	2108.24	4193.24	3279.32	3271.24	3677.57	3140.74	3427.73	3120.53	3417.06	3494.7	3530.63	2604.1	729.371	451.534	2592.87	616.299	2873.05	2792.66	1843.7	3564.02	2803.27	2594.69	4281.21	3038.04	2865.12	5339.25	1938.53	2258.07	2232.78	3952.64	4230.5	4325.23	2931.71	3104.45	3004.06	3421.14	3525.55	4016.87	3513.68	3708.73	4449.23	5519.1	12721.8	14780.3	4945.28	5244.63	4367.07	3926.16	2470.35	2533.61	2953.79	3417.43	3420.21	2443.69	2331.22	2626.34	2224.87	2163.52	2250.11	2695.72	3159.1	2905.91	2971.98	2830.17	2688.92	6342.33	4759.75	4686.23	2838.18	2045.92	1742.39	2449.13	1980.27	1975.11	4162.21	3360.16	4889.13	3489.15	3576.33	2905.06	2560.79	6779.08	3462.32	4454.89	19762.1	3683.33	2856.13	4741.2	4014.08	3026.12	8075.48	2766.31	2715.78	4093.15	4789.43	2872.14	3626.97	3618.59	3287.23	2582.33	3433.58	2550	3596.17	3220.37	2830.26	4309.02	2854	3979.04	4002.04	3437.16	2147.97	2822.1	3295.98	4418.33	10812	5332.4	4688.59	4445.88	5190.61	3260.96	3111.77	3589.67	1467.34	2350.97	1445.73	974.558	6997.55	1531.13	4845.2	7641.29	10482.3	674.911	1586.77	1438.75	1545.12	1560.71	5014.1	942.362	2717.48	3139.73	9616.33	8813.4	2180.46	4672.63	537.629	466.051	531.193	439.673	636.933	379.082	438.483	505.173	430.055	373.454	457.116	407.21	773.19	1005.98	804.905	6774.52	7799.25	8488.84	10731	9805.75	9213.14	17748.6	6295.46	12560.5	10929.2	11528.8	9738.87	11812.3	13409.2	11166.8	13445.6	16127.9	15188.1	9894.64	11884	8379.19	10509	8217.68	2950.42	1031.53	453.461	498.388	697.501	420.318	568.682	214.744	158.47	36.5451	197.459	179.253	415.503	60.5517	332.379	498.387	327.807	437.151	389.437	446.418	369.953	421.658	375.686	75.4583	148.737	67.471	80.3239	125.274	90.7292	81.5193	17.116	4552.74	3516.58	4209.9	4025.08	1461.79	2949.51	1723.58	2167.31
HVO_RS06230	11431.2	37595.4	16525.1	27620	14482.1	22589.2	10249	25949.9	7588.06	12023	19499.5	11863.7	13399.3	12114.4	9986.09	9682.46	6987.88	8839.68	10196.4	17287.8	9098.12	13727.9	10592.7	10004.9	11347.1	10375.1	17780.2	14569.3	18578.1	18895.5	53776.7	1314.52	1524.82	67415.6	7038.09	54642.8	3491.83	4031.84	2332.1	2335.74	2725.74	13243.2	59785.5	62576.6	64672.6	60660.1	66737.2	76552.9	67427.1	69253.9	69826.5	61316.5	65012.5	61091.9	63479.4	32179	25085	48016.7	34556.1	48884.1	48922.3	32536.5	54848.5	50504.5	47533.1	49785.1	44405.4	42296.4	43727.8	47422.6	49783.6	45338.2	41011.9	11571.6	8759.44	38997.9	10254.3	38580.2	36765.1	23996.3	45955.4	35580.7	35676.9	54526.3	49555.7	52568.6	64271.9	44247.5	46646.2	44191	49395.9	61520.8	52999	44508	46960.3	47125.5	54541.7	56580.1	64633.5	65536.8	62993.8	71398.2	76766.5	107184	126506	62290.5	53819.3	54785.2	57577.9	45051.4	42141.3	48647.3	49035.3	57734.8	46757.2	46222.7	45997.1	44562.6	41873.4	43407.6	47107	52776.2	49478.9	55518.2	54000.1	48435	76678.7	74479.8	72105.6	47582.1	38059.6	38568.4	50305.3	40327.1	39611.2	51780.6	41294.8	62318.1	50020	47968.7	34510.9	41002.9	64896.7	42155.2	63447.8	202705	49466.3	32623.8	58560.4	53285.1	49494.9	68967.5	42657.9	45398.3	61263.4	75379.7	46572.5	56004.4	52045	53432.6	43324.5	53239.7	42873.2	59766.8	48165.4	48639.7	78298.2	43894.7	59466.2	67487.9	49725.8	34007.2	44154.9	53307.7	67402.6	97763	80537.8	78878.7	72461.2	86909.2	56731.5	54051	61706.9	14931.1	25055.7	18085.7	11173.2	56559.1	13044.2	51120.9	54242.5	58266.1	4177.92	19392.2	14164.8	15459.7	16895.2	42574.9	7793.33	20216.7	25627.5	69006	68275.2	19100.8	32382.6	5720.37	4682.7	3739.6	3582.52	4458.53	4226.76	7050.8	4752.37	4218.63	4668.18	3885.48	6282.66	12297.4	9763.91	7220.47	20125.6	12913.4	12852.8	25261.4	10208.9	26491.4	23599.9	18942.5	22242.6	22680.9	23307.9	18477.8	24984.5	25504.5	22173.6	22113.2	29078.5	24888.7	19552.2	22414.4	15781.7	22217.4	17425	7910.81	8566.7	7865.59	8591.93	6931.64	5384.74	6493.78	10050	11013.7	3617.97	10794.4	8372.18	10803.1	3663.38	9805.17	7725.01	5759.31	6411.54	6153.11	6352.86	4289.02	6066.31	4967.4	8224.96	6693.15	2368.23	2115.2	9270.3	5495.6	2224.31	1899.88	21246.1	17126.1	21509.1	20424.7	8869.86	12666.4	9012.26	10571.7
HVO_RS06235	11928.8	35822.4	17171	25371.8	14100.5	21043.2	10255	25020.6	8639.11	12593.1	18867.1	11186	12564.7	11766.1	10239.4	9667.73	8052.82	8829.2	10661.4	17313.5	9216.13	13296.5	10627.8	9350.62	12062.3	9762.3	15755.9	13203.5	16803.6	17616.3	48978.4	1002.56	921.553	64930.2	5748.67	45542.5	2812.41	3262.27	1976.15	1646.78	1672.19	12749.5	51789.3	65983.7	72053.4	65404.5	73197.1	80190.2	74347.4	74382.2	76198.4	63108.9	70442.1	64087.9	67250.1	32041.7	28421.5	47907.4	35258.4	48791.2	47017.7	34536.5	54953.3	49828.4	47440.4	48387.9	44504.4	44011.6	42992.6	46554	49476.6	45086.4	41632	14902.7	10035.2	38578.7	11994.2	38985.9	38505.7	23891.8	45535.3	35277.3	35075.8	55614.8	50921.4	54920.8	61888.3	45264.3	50266.3	46999	48455.3	58399.6	52327.1	44820	46994	46878.2	56345.8	58347.2	65137.6	67106.7	64784	69149.9	71196.1	77423.6	82703	60928.5	52403.6	55330.5	58562.4	47362.3	45851.9	48966.4	49703.4	58783.1	46321.9	46078.1	45614.7	44077.4	42659.4	43284.4	44037.1	48504.3	47130.2	55339.5	53324.4	50632.6	69264.7	72689.3	71876.4	45773.6	39021	39385.5	46453.9	40868.3	39391.7	50900.2	41892.8	62931.8	49424.7	47910.5	35328.7	39985.4	58064	39883.1	62944.8	179248	48481.2	36161.9	56998.6	52705.6	50558.3	55307.3	42951.5	46965.8	61230.3	74320.3	49076.5	56133.1	53001.2	53621.9	45243.3	52343.5	44921.1	60860.7	46747.1	47865.3	80377.4	43008.1	59244.2	67093.9	48829	35698.4	46587	54519.1	65315	84511.1	75518.1	75433.1	73168.8	84647.3	58582.9	55739.8	64002.3	16051.3	28856.7	24506.6	11227.6	65626.3	12849.7	58687.4	45055.7	44637.3	3272.23	23435.9	13414.1	16219.5	18028.9	43999.6	6659.36	21893.2	28230.4	62840.9	61458.5	16902.9	28707.7	3655.87	2308.06	1954.79	1872.68	2957.19	2369.26	4840.85	3480.08	2232.19	2507.48	2514.14	5099.82	9867.38	6716.39	3929.83	15967.8	11355.6	10795.1	19296.8	8168.25	19251.5	17253.6	13431.6	15351.7	14828.6	15902.2	14173.5	18284.4	19662.4	16980.4	15505.6	19995.8	18799.3	13749.4	17136.4	11198.1	17122.5	12840.1	8371.81	8038.36	8850.89	10224	7838.76	6533.61	7561.25	8267.65	9468.6	1480.08	7437.62	7866.05	10855	1453.24	5941.27	9074.41	6253.55	7417.46	7579.42	7695.93	4118.27	7347.19	5593.54	7734.48	3693.63	836.641	990.661	5992.29	3369.94	1077.22	969.909	55435.6	48775.3	46670	47111.5	15262.1	14792.5	10881.9	13521.6
HVO_RS06240	3381.69	3502.77	1600.97	3231.66	2747.27	4087.2	4124.32	2970.06	2325.09	2297.78	2584.35	2538.01	3239.92	2401.19	3547.82	2731.21	3916.42	2647.71	3736.92	3849.87	3750.98	2849.49	3358.18	2767.57	3135.49	2841.97	3179.33	3364.48	3020.49	3177.52	1037.19	407.216	381.205	1747.16	1880.41	1601.73	692.127	785.632	525.746	537.723	588.639	1738.36	1362.76	1448.95	1556.37	1656.69	1510.09	1623.43	1573.63	1565.68	1637.8	1506.3	1474.74	1527.25	1407.9	2011.91	1690.37	2109.32	1616.77	1934.98	1877.5	1569.7	1821.55	1834.87	2138.9	1809.55	2578.96	1731.67	2361.65	1861.39	1515.26	1870.08	2292.78	1403.21	1682.95	1641.92	1546.78	1800.01	1701.32	3611.81	1752.7	1707.66	1786.46	1662.32	1780.01	1879.71	1881.12	2104.46	1903.9	1892.5	2156.34	1681.4	1696.82	1541.58	1615.99	1580.51	1690.46	1660.48	1582.33	1728.83	1662.04	1777.24	1587.07	1712.24	2121.87	1390.24	2153.75	2397.23	1855.66	1871.75	1772.92	1871.14	1780.88	1905.12	1964.3	2000.68	1978.45	2057.19	1922.95	1943.01	2062.11	2109.57	2016.14	2680.32	2740.7	2531.78	1660.79	1781.68	1681.01	2097.16	2164.44	2479.67	2281.4	2167.16	2599.54	2067.14	1988.75	1565.53	1857.43	2303.37	2416.81	1607.68	1575.49	1417.16	2053.39	3096.77	2473.31	2613.03	1882.64	1705.48	1821.92	1931.68	1796.83	1615.48	1453.1	2013.43	1795.35	2071.22	1990.59	1827.84	1764.59	1825.19	1645.27	1781.36	2139.81	1863.39	1703.96	1782.12	1715.77	1861.32	1844.63	2100.98	1800.42	1944.08	1666.81	1732.15	1651.68	1725.2	1630.61	1717.31	1953.5	1800.99	1896.51	2168.57	2100.41	2042.88	2693.64	1267.62	3261.9	1144.45	1400.01	1699.52	1801.58	2338.87	2802.82	2367.29	2821.84	1398.76	2255.39	1435.44	1753.36	2184.71	2120.4	1552.48	1974.92	1204.29	1220.61	1083.63	1400.44	818.914	1326.79	701.572	1103.9	942.024	986.986	1123.74	911.374	994.101	858.041	1065.32	1707.01	1711.53	1793.17	1501.27	1368.99	1650.4	1147.38	1538.95	1570.07	1890.97	1601.23	1565.18	2633.9	2752.74	2071.27	1013.52	897.912	1805.58	1515.12	1345.04	1298.5	1375.52	1340.38	922.005	1264.25	1886.62	1435.5	1423.91	1723.3	1518.6	1696.48	2178.97	1370.44	1250.57	2066.68	1921.7	1564.25	1620.35	1330.6	1523.04	1809.71	2093.22	1541.48	1422.9	1813.92	1815.81	2075.1	1264.26	1126.77	1035.29	2129.66	1309.09	1211.14	1175.3	1484.59	1542.81	1567.43	1346.94	1040.6	1018.11	1007.85	1228.14
HVO_RS06245	5275.38	4998.91	4003.47	5995.44	4643.79	9876.01	4877.39	7896.59	4625.95	5529.63	8990.38	4233.18	6210.98	4700.22	5933.2	7927.56	5791.15	6050.41	5298.93	9104.36	5012.9	6923.07	6470.83	6310.84	7981.89	7121.9	5898.74	4328.64	5535.63	5670.24	13597.1	4412.7	4433.82	3643.42	3343.4	6243.93	6513.39	6266.07	5777.07	3217.94	3108.17	6554.27	6528.93	3836.87	3734.62	3954.19	4079.42	4178.83	4299.36	3955.73	3932.01	4334.24	4635.98	4289.07	4381.31	6761.01	6153.82	8288.78	7070.58	9465.42	8287.99	7516.11	8413.85	9170.73	8213.02	7989.98	7313.74	7141.7	7544.19	8975.9	8908.3	8354.58	8186.49	4186.88	3082.24	6599.24	3853.26	7254.24	7188.82	5528.7	9433.91	8304.54	6792.19	9928.66	7742.72	8194.98	5550.01	6696.61	7079.43	7481.21	22755	27538.6	24283.2	12973.2	12261.8	13304.5	11985	11929.2	11596.3	15800.9	16170.7	16017	13527	9835.17	10148.6	12061.1	16973	19669.5	7654.38	7733.23	9176.82	12781.8	11058.5	14793.2	5505.26	5393.35	6065.41	7301.47	6774.87	7424.4	7124.79	6485.82	5851.68	6881.27	7127.12	7716.19	11629.4	14845.5	12125.3	7217.08	6862.84	5485.62	5528.79	6146.01	5914.17	15814	14876.6	12552.1	12088.8	16057.6	26518.3	12489.8	9614.49	13330.5	8805.6	4397.62	12948.7	13318.9	9955.22	7292.59	9553.55	6822.29	8167.09	14234.4	8619.71	9355.63	9174.21	9790.05	7299.83	9442.87	10041.2	9349.27	10553.1	10693.9	8631.33	14600	16562.2	14595.4	13977.4	16893.8	21061.7	11396.9	11716.6	13773.3	28915.8	16577.6	30114.8	27035.8	25999.8	27350.9	8522.88	10880	9001.59	4899.89	6546.46	4453.47	4123	13960.9	3708.55	13731.8	10015.8	10364.2	5103.2	4763.27	5008.28	4907.52	4346.68	10402.5	4487.21	2832.53	2963.04	5360	6029.43	4221.36	3308.51	2580.62	1753.24	1721.07	1433.01	1774.31	1440.51	2332.73	1740.04	1597.35	1413.79	1504.67	2520.82	2835.03	1538.56	2533.08	22496.1	23131.3	35065.7	25852.5	24758	30117.4	23637.4	31753.7	24815.8	28781.2	21856.7	23651.6	23045.3	28859	27240	53874.7	38886.5	82207.1	37393.5	47706.2	45858	48506.4	37543.3	25723.9	4736.22	2592.01	4253.85	4633.14	2685.36	4180.93	901.925	950.822	1352.17	724.016	801.367	986.819	1120.21	747.852	3634.47	4589.3	2721.62	3144.71	3605.68	3784.91	2812.38	2863.56	830.042	867.631	910.859	1008.51	1169.23	764.717	931.649	827.275	17562.1	12704.5	18562.9	18195.6	10430.8	8908.43	9903.26	9789.04
HVO_RS06250	1136.12	954.721	492.282	1076.17	1071.92	1606.21	1371.51	1174.34	766.951	1003.53	1141.32	1297.28	1396.08	1216.64	1317.81	1551.45	1382.98	1583.38	1595.1	1797.96	1197.46	1389.92	1508.68	1395.66	1229.5	1438.25	1208.95	1181.21	1209.18	1232.08	629.723	857.297	742.054	441.495	520.728	698.851	656.307	670.269	740.545	878.001	892.332	772.341	882.109	536.221	506.399	559.043	620.558	479.749	515.166	540.477	534.179	534.34	485.359	530.353	632.43	675.567	637.4	578.391	538.923	688.262	536.196	438.219	511.717	503.643	558.92	548.909	707.657	527.069	639.746	527.554	527.392	520.756	684.646	602.432	610.464	507.702	708.187	578.326	650.028	861.722	630.909	631.227	627.028	668.683	293.46	276.21	272.845	420.302	365.748	393.33	556.031	468.028	509.584	361.701	379.114	365.698	405.306	397.936	369.597	405.075	390.405	428.513	314.105	361.508	423.175	340.127	570.456	614.271	305.894	305.913	337.042	394.675	416.442	388.902	224.911	237.196	265.638	285.912	261.706	295.365	294.617	267.426	270.227	297.984	324.967	340.32	328.011	369.632	362.599	267.013	264.935	414.67	332.136	369.975	445.51	526.273	471.962	348.385	422.067	487.14	641.827	359.249	366.989	311.237	295.74	281.362	535.775	633.678	382.843	328.885	342.365	349.351	292.88	379.285	334.821	335.119	346.472	408.088	372.401	360.05	352.767	355.348	362.053	397.981	494.17	322.14	415.371	326.668	291.155	356.984	380.623	329.147	372.372	405.901	403.531	393.046	408.08	398.159	417.922	414.496	303.775	284.546	266.584	480.347	485.121	430.575	595.271	343.036	556.621	302.421	489.923	342.186	664.025	380.471	668.037	399.746	554.323	404.586	628.241	246.545	265.042	321.147	304.638	331.429	427.561	2924.7	3062.62	3123.42	3094	2888.95	3487.55	1911.78	2488.44	3522.35	3761.22	2742.69	1939.09	994.101	1124.33	1017.97	754.508	761.819	808.397	567.894	604.343	432.017	552.243	420.369	392.516	705.106	590.452	478.248	812.7	810.329	733.783	368.554	172.675	495.65	525.653	459.696	499.422	649.246	626.348	553.203	503.184	470.256	596.662	571.011	420.318	536.912	1546.16	871.587	2576.43	1118.93	1465.66	753.099	2169.77	1121.78	531.3	494.232	606.37	564.684	442.602	378.084	485.304	555.18	980.958	1809.63	4284.41	3882.32	960.436	1905.31	4116.73	4387.41	769.786	577.478	910.914	779.81	916.717	1347.49	642.689	939.17
HVO_RS06255	8030.93	7083.1	8522.37	5062.83	5523.84	6239.98	6851.81	6964.39	9401.21	6205.83	7450.33	7409.72	6129.88	6214.3	8039.47	7245.58	9123.06	6102.84	8134.28	6456.86	6411.93	6177.15	7478.63	6572.49	8787.84	5923.64	5351.52	4934.72	6744.36	4708.88	11480.7	1586	1735.78	5889.98	4298.07	6306.07	2872.5	3119.16	2659.42	3247.34	3003.19	4279.76	7846.59	10624.1	10373.6	9682.09	10355.4	10159.8	10824.8	10376.6	10156.5	10078.1	10991.5	10076.7	10335.4	6325.83	4559.7	6611.58	4497.52	8911.19	7424.33	4145.61	6652.85	4102.47	6352.02	3991.85	6503.28	4565.56	6206.5	3557.88	5866.11	3657.1	6425.1	3912.9	4213.02	5525.09	4182.76	6311.26	4207.85	5221.18	3147.22	4823.2	4670.88	3791.13	15051	15459.4	14241.5	12318.2	13440.5	13501.2	13799.6	15889.3	15371.4	10686.5	10859.8	10884.5	13893.7	13308.9	13399.3	16816.6	17005.5	17207	13258.6	11857.2	13411.6	13488.2	15824.3	16499.3	15835	16043.4	16100.1	16768.3	18586	18880.6	16672.8	16173.8	16057.9	19218.3	18343.7	19044	20100.5	18960	17049.7	19293	20443.8	19610.9	12937.6	14943.5	14610.9	19447.4	19242.4	14033.4	14808.4	15487.8	13676	13688.8	16258.4	14702	11842.9	13718.2	18052.2	8780.09	11711.5	9371.43	14012.8	16285.2	16086.1	15497.7	15837.6	13467.3	15604.8	11916.8	11892.8	13418.8	13957.9	14235.2	14167.3	14102.7	12657.2	14803.3	16279.2	14652.4	16208.4	16873.9	12803.1	11121.2	12975.5	11050.7	10491.8	15712.5	12812.9	15868.3	15006.5	15682	13989.1	12574	14420	13497.9	17548.8	14443.3	14479.6	17975.2	14515.8	12362.8	10955.2	9827.8	14177.6	11564.4	13727.7	6537.35	5973.52	8416.14	13828.1	12369.7	15374.2	11978.2	14505.7	8792.84	13722.4	7001.89	6911.49	8648.36	8967.23	8913.7	9905.16	12516	15579.4	14448.5	14053.3	14854.2	16755.4	16276.5	14500.3	17898.5	14031.2	14418.2	18751	12739.2	10917.8	9587.84	9883.53	9958.31	11908.2	9750.19	10612.1	9594.19	7842.21	9475.57	15264.5	14273.1	14901.4	16260.4	8121.63	10462.8	10606.5	17861.7	17129.4	20321.7	12966.1	21895.2	23162.1	24165.2	20857.4	30463.1	4931.2	3269.4	4506.55	5626.99	3292.49	4797.26	12949.1	10617.5	10324	11979.2	11461.7	10932.9	9234.14	14500	5374.12	4755.72	3492.5	3052.21	5231.1	4354.07	4077.35	3560.66	12450.6	13485.5	7475.79	7952.07	9416.45	11017.1	7936.49	8649.3	6224.27	6171.25	7410.41	7396.38	10926.3	8129.88	10268.4	10138.2
HVO_RS06260	7514.29	13409.3	6052.54	10360.9	10838.9	11659.9	9495.89	12201.2	5902.91	10076.2	7619.98	8648.39	11830.1	10299	9158.63	12434.1	8684.8	11864.9	7799.4	11327.4	10295.2	12970.9	10832.9	12178.2	6739.87	13408.3	10877.7	11676.6	7027.06	12377.3	11540	13309.5	13131.2	15104.9	31590.8	19716.7	15166.7	18030.1	15312.1	5486.46	5526.46	13727.4	15576.6	7815.71	8003.24	8438.52	7701.58	8342.97	7947.24	7819.85	7634.24	8188.93	7627.07	8139.7	7511.67	10951.2	20681	10231.8	18777.8	10036.6	10479.9	22867.8	13322	15646.4	12407.5	14882.5	9745.54	14486	10529.2	15076	10992.9	15533.9	11906.2	26152.6	34247	8987.37	29091.8	10644.8	13116.9	12456.8	15367.7	12494.7	10628.3	15313.7	13342.2	14264	13602.6	14382.9	12635.8	13217.5	15539.4	13430.4	13207.1	11627.6	11738	12408	11429	11574.1	11245.6	12325	11442.4	12028.6	12255.7	15615.4	18902.5	10501.4	17309.9	18873.9	14783.3	14337.9	12156	15210.6	14290.1	15708.2	13659.5	13827.9	13996	14205.7	13632.2	14014.7	15362.6	14715.7	12928.4	18252.6	17832.1	16190.6	12564	13945.4	12114.3	15161.8	15512.4	15942.6	16648.8	13029.1	16549.5	16674.6	13735.2	11165.4	16859.6	17310.8	22791.7	16930.2	15735.7	15067.5	14460.8	21148.5	22940	23353	14975.6	11127.2	13702.4	17392.5	13944.7	12069.9	7690.25	9150.86	12220.1	16373.4	13195.9	13616.7	13116.3	14021.8	12728.1	12935.1	15626.8	15113.9	13579.3	14304.1	13297.2	13209.4	17003.1	16242.8	13897.8	15243.5	15959	15547.6	16300.7	16464.9	15457.7	15522.8	14495	15468.5	13545.7	11225	9952.97	8944.65	10551.6	10319.6	13018.9	12067.2	11856.9	21222.8	9321.39	8402.82	12390	12760.7	12415.8	12826.6	9863.39	9538.57	12558.9	25764.2	25312.1	17164.6	17071.9	5505.32	4727.08	3484.63	4152.47	4276.55	4378.4	4858.39	3816.86	4095.76	4001.3	4228.32	3936.36	5670.06	6390.92	7054.75	6314.33	8062.3	8925.77	7460.11	15514.2	11356.2	14140.3	12518.9	6803.62	6516.89	5183.97	5347.69	7440.36	6902.7	6790.83	8838.72	8357.49	10231.6	6462.44	5882.41	5393.76	4434.68	5211.21	4056.82	11145.5	16783.7	13038.8	11944.3	15775.9	11456.2	5883.99	7051.93	3983.42	8490.74	5704.47	7349.2	3441.36	6689.12	13418.8	14115.9	16278	16405	12163.9	12342.6	15195.6	14255.2	6866.71	4536.47	2509.92	2231.22	6368.11	3758.78	2218.49	2310.66	7093.03	7938.16	8157.19	7120.69	7829.26	10226	8661.7	9632.51
HVO_RS06265	3911.18	5687.58	3002.08	4769.42	3792.41	5236.31	3994.01	5876.63	3296.63	3961.89	5951.94	4170.44	4156.9	3705.01	4258.31	4428.81	4512.02	4388.38	4817.62	4729.04	3590.68	4476.08	4462.2	3797.33	5657.12	4053.59	3947.44	3913.72	4678.13	4131.6	5426.32	5546.24	5273.95	6492.15	2343.28	5774.9	3966.73	4106.31	4054.59	3667.44	4630.38	2697.29	6004.28	6659.94	7264.21	6929.17	6817.18	7713.92	7663.95	7616.18	8176.64	6708.33	6701.69	6550.39	6624.29	6835.8	6503.3	8558.58	5515.06	8507.89	7777.82	6260.34	8341.73	5889.8	7943.39	5807.29	7114.11	5240.87	7614.21	5655.21	7453.06	5834.22	7878.23	8539.83	8335.89	6174.41	7813.73	5700.42	4920.65	4817.47	5915.48	5978.15	4991.1	6313.25	7143.17	7541.8	6318.61	7631.76	6819.21	6741.1	14179.3	15172	14019.8	8428.94	8788.5	8483.27	11383.5	10115.3	10233.2	11828.1	11501	12075	9233.38	9586.32	12934.4	9183.44	15976.7	16132.4	7119.07	7120.69	9117.8	11630.6	10810.3	12162.6	5842.53	5847.73	5734.35	7940.82	7393.47	7432.46	7449.92	6882.89	6264.35	6756.36	7095.89	9108.06	9561.98	11307.4	11173.9	8349.68	7563.64	7350.42	6611.32	6525.14	8475.04	13314	13398.2	10914.1	11614.5	13931.8	17130	7549.17	7403.64	6933.22	9419.85	13907.8	13050.7	15021.6	10991.4	8506.46	10091.2	10911.6	9137.29	11111.7	8292.93	16109.1	10101.7	11268	9558.89	10111.9	10162.5	10169.7	10142.3	9844.62	10513.4	9062.7	12230.8	8794.84	10453.3	13209.4	11691.4	7886.11	9158.51	9315.24	14415.3	13866.3	14066.4	14365.4	15854.1	14962.4	6447.77	7277.55	5589.89	4931.44	5208.38	4717.47	5185.35	7208.51	4488.5	5054.36	6430.71	6574.85	4887.66	3993.48	3962.89	4907.52	5688.53	5971.11	4135.4	2728.44	2446.54	4862.44	4690.22	6436.71	6382.87	7118.2	7967.25	9157.77	7653.57	7051.76	7505.82	5524.88	7072.42	7843.38	7975.92	8551.87	6049.97	5117.78	6213.4	7078.43	6223.36	6296.11	6908.12	7607	7838.03	6948.69	6635.85	7074.29	5451.62	6986.96	5744.4	5217.25	6131.46	6971.22	6440.61	5804.73	4593.16	6514.26	5864.64	5201.38	4239.54	5215.98	5211.21	2600.06	3490.84	2620	2793.78	3339.33	2484.55	2941.9	3285.59	2931.7	2576.43	3093.52	2678.25	3012.39	2341.33	2700.58	2971.52	3217.55	2378.48	2584.89	2903.62	2662.85	2525.97	2350.12	2452.4	2429.37	1808.22	1990.25	2902.19	2177.5	1618.74	1683.08	2771.23	2051.34	3241.54	3087.73	2304.18	3353.76	2351.66	2143.23
HVO_RS06270	5496.32	4963.08	3401.79	3276.2	4493.46	3824.3	4348.11	3655.22	5225.16	3620.56	4772.01	5571.74	4410.42	4382.19	5290.26	4432.9	6591.3	3979.43	7595.16	3967.17	5329.07	3965.64	6204.08	4308.41	4974.07	4100.08	4841.51	4229.35	8921.25	3327.6	1006.73	795.381	780.914	6303.97	2525.12	3243.32	783.409	857.185	765.093	844.394	1012.31	3358.62	963.501	3557.57	3747.01	3795.57	4041.63	3395.57	3448.02	3440.28	3403.12	3538.82	3829.53	3676.18	3903.85	1318.67	16386.5	1246.86	11217.7	1193.59	997.031	11192.1	1009.75	3432.83	1206.85	2947.39	1681.06	3174.44	1359.97	3273.74	902.887	3314.63	1296.81	15514.1	13356	1149.56	14594.4	1274.72	4615.28	1721.04	4399.26	1414.57	1464.53	3430.55	4757.91	4536.1	4089.97	4840.21	4520.07	4635.16	3768.44	2246.07	2223.24	3158.78	3454.54	3165.41	4131.97	4251.28	4073.64	4037.26	4256.08	4093.78	3787.02	3580.74	3395.8	3446.72	5169.46	6058.03	4253.65	4855.65	4639.34	4435.76	4600.53	4651.21	3116.7	3079.36	3128.96	4052.21	3984.17	4043.02	4078.35	3240.87	3296.38	3770.38	3983.8	3692.4	3724.08	4590.99	4082.82	4106.02	4207.95	3948.13	3868.51	3985.1	3820.33	5082.29	4053.74	4292.45	4073.64	5155.45	5840.01	1725.46	1544.03	1452.63	3965.31	4500.91	6391.48	6191.33	4309.41	3692.08	4285.96	3739.37	3852.5	4657.17	4425.68	3358.52	4224.89	4945.5	4380.61	4387.05	4189.84	3865.71	4388.27	4619.8	4828.88	4392.35	4438.01	3646.34	3598.29	3625.25	4486.66	4674.46	4835.44	4723.96	2709.42	2244.22	2755.12	2684.32	3063.68	3000.26	4760.08	5125.64	4396.84	11184.7	9803.7	9491.51	12074	4985.9	13851.2	2431.22	1966.13	2762.74	9544.54	10850.8	9453.86	12080.3	12882.2	4624.21	8972.85	3961.16	4057.18	2410.87	2811.12	2442.11	4194.17	494.618	355.086	467.45	553.663	477.7	492.807	385.865	430.332	532.449	400.13	609.488	252.082	478.641	473.402	591.842	1990.62	1752.53	1912.09	1394.87	1813.03	1334.89	1444.05	1215.04	1613.68	1378.16	1361.04	2086.9	2081.37	2097.32	1721.05	927.967	966.982	885.09	1463.58	1302.47	1487.17	1375.52	1227.64	2175.93	15674.2	6410.04	10603	17047.2	7514.35	11707.2	3972.77	3090.17	10177.8	1842.95	4512.96	2726.74	9546.99	1911.18	12666.6	14272.2	7130.73	10665.7	14140.4	16225.1	8110.95	11692.2	1848.73	4982.68	19128	18251.4	2818.67	5936.28	20804.9	18976	6785.11	6567.73	4554.57	4647.35	6986.87	5884.05	6120.16	6815
HVO_RS06275	2907.91	2953.5	1129.72	2219.41	2708.89	2415.68	2633.72	2618.54	1933.38	1885.92	2560.99	3070.46	2833.06	2666.91	3066.69	2401.68	3485.15	2060.5	4625.18	2166.8	2967.91	2460.85	4159.82	2562.35	2459.59	2609.22	2909.77	2794.38	5637.77	2258.13	635.485	671.55	545.9	5949.33	1963.06	3318.37	986.771	886.391	848.967	953.619	839.842	2420.95	1006.4	2064.64	2232.89	2391.27	2628.89	2292.27	2210.56	2323.48	2256.6	2071.07	2187.31	2337.42	2562.17	606.12	15059.7	557.431	8710.61	591.06	402.282	9064.85	529.09	2557.3	564.095	2067.33	796.808	2434.58	577.909	2365.27	431.792	2537.5	600.811	12525.2	11031.9	559.875	11425.7	608.907	3387.23	795.41	3219.67	777.993	805.064	2588.56	2118.87	2019.17	2096.61	2374.2	2182.03	2173.96	1653.36	1097.46	1157.59	1390.92	1564.28	1438.16	1732.36	1989.45	1864.63	1781.33	1848.39	1702.37	1845.7	2068.35	2015.88	1711.78	2277.63	2407.43	2057.24	2223.23	2019.13	1999.67	2023.38	2037.32	1598.98	1587.51	1605.29	1828.36	1858.09	1868.42	1883.33	1657.57	1692.47	1863.51	1981.67	1644.4	1825.82	2124.03	1941.67	1787.46	1953.36	2215.92	1890.01	2078.29	2179.9	2311.3	1690.63	1959.12	1819.41	2309.15	2513.02	888.227	1042.74	783.432	1807.46	2404.94	2882.13	2825.62	2067.61	1574.27	2005.65	2074.36	1965.8	1720.74	1947.14	1589.51	2103.51	2441.13	2063.65	2109.93	1892.96	2016.3	2053.19	2117.2	2276.1	1908.87	1913.21	1705.45	1744.25	1639.2	1912.96	2131.43	2241.03	2143.24	1181.88	1116.85	1134.58	1138.95	1277.67	1234.48	2268.31	2193.46	2063.93	5913.17	4957.83	4906.04	6832.44	3275.47	7909.44	1756.84	1384.98	2308.94	4785.33	5397.39	5321.63	6435.63	6562.18	3407.86	4498.21	2312.05	2684.4	2049.01	1975.62	1343.16	3420.49	365.587	577.015	424.955	325.684	363.962	379.082	157.854	261.941	245.745	266.753	190.465	135.737	147.274	295.876	426.126	1064.87	1096.61	1190.55	906.779	1125.33	682.005	852.492	552.814	523.355	694.423	730.56	695.634	893.165	786.496	660.405	315.904	207.21	637.265	597.801	493.748	421.734	484.184	476.024	608.524	13957.1	5967.77	8928.87	15818.5	6879.2	8924.18	4359.31	3525.96	6852.21	2566.97	3848.67	3895.34	7377.22	2368.2	13244.9	13984.7	7760.6	9137.17	13549	14086.7	8878.69	9805.39	2867.42	4511.68	7873.87	7380.87	3904.38	4821.61	8390.67	8130.12	1693.53	1137.72	1386.89	1614.76	1734.33	1856.55	1913.46	1613.45
HVO_RS06280	286.649	277.826	225.103	277.688	263.552	242.543	285.348	260.035	209.433	223.963	198.601	333.916	284.532	240.607	257.298	253.391	292.738	183.505	271.174	200.142	275.236	238.487	178.451	286.722	234.446	227.179	281.483	293.325	213.253	253.234	104.542	183.366	192.453	560.192	624.047	602.7	293.489	305.199	229.119	193.244	149.972	387.352	169.383	260.009	265.31	265.775	269.613	223.352	223.142	230.414	218.608	254.995	245.88	240.005	258.27	131.908	194.153	126.648	153.368	106.862	108.974	161.712	140.038	175.671	121.617	192.648	132.233	158.032	141.863	155.358	109.409	179.046	132.301	113.716	183.023	129.337	142.009	129.678	151.725	147.4	155.081	136.06	129.503	163.68	434.177	424.662	413.428	494.212	415.782	409.749	182.233	261.643	266.748	273.181	282.854	279.909	262.216	279.631	263.385	292.147	291.368	270.104	304.13	245.378	280.783	275.818	207.177	234.536	422.165	472.449	442.035	397.596	411.377	398.636	437.422	456.003	435.813	559.084	483.456	443.392	443.099	377.744	397.583	570.641	602.878	538.317	265.505	283.261	299.778	548.163	612.092	558.257	520.666	510.865	567.78	248.458	197.731	256.226	332.552	274.526	263.19	435.741	334.117	361.775	355.799	386.428	304.889	325.485	353.899	331.84	365.805	341.696	365.501	319.242	248.889	193.902	350.938	391.383	368.54	380.2	389.089	366.733	426.183	395.214	367.454	408.163	273.874	397.041	387.801	307.233	464.849	529.081	474.844	419.801	281.759	253.55	278.648	296.315	297.088	266.973	453.353	461.804	404.068	815.187	623.726	799.864	1027.24	530.233	1069.25	520.746	447.531	735.699	888.27	660.664	1169.4	833.514	943.604	552.416	986.339	449.26	441.737	370.903	443.385	610.528	529.361	3139.75	3439.9	3208.41	3615.09	2661.47	3070.56	1736.39	2731.67	3358.52	3894.59	2761.74	1667.62	736.371	1449.79	1254.7	117.725	126.401	92.1974	107.564	98.5865	106.791	148.337	143.962	87.2258	106.834	140.107	86.9542	107.287	95.3329	100.061	157.952	207.21	141.614	92.7623	68.1031	188.67	154.058	37.5809	165.961	1195.06	587.82	677.387	1011.92	709.87	832.373	450.963	475.411	456.814	0	442.861	441.472	655.977	332.379	916.845	811.952	714.483	700.987	1037.83	861.869	620.553	759.72	75.4583	446.21	708.446	678.291	292.307	557.336	832.661	741.695	109.969	155.143	279.019	236.306	346.866	374.304	233.705	228.772
HVO_RS06285	7493.34	10923.1	14021.6	9681.88	8987.12	9420.18	6076.02	10813.8	9151.05	10229.6	10376.5	10783.6	8529.5	10218.8	7156.74	10789	7184.73	10066.5	7753.57	8958.34	6037.11	9834.36	6620.16	9728.41	9031.23	9193.8	8453.08	7988.37	6652.97	8568.59	15934	11616.4	11741.5	9639.07	6203.27	10992.8	18568.4	16120	16971.2	7704.57	8979.56	8902	10463.2	15059.7	14600.5	13854.8	14025.6	15043.5	14808.8	15042.3	14694.3	13865.8	14615.7	13360.7	13596.2	9099.6	10117.8	9816.59	10848.3	10517.7	9999.04	9755.12	11288.8	11458.9	9912.55	11054.7	9000.77	10284.1	8596.34	9685.81	10118.7	9821.23	9082.03	6698.16	7095.92	9312.69	7430.4	8972.18	8514.29	4905.08	9405.42	9483.57	8906.19	10958.4	15473.4	14751.6	12064.5	13616	13069.9	12898	12887.9	18991	17760.7	15375.3	15007	15481	13111.1	14494.3	14945.1	16966.8	15608.9	16649.4	16860.7	14693.7	12520.9	13925.2	10241.8	10830.6	14595.5	14616.6	17054	15556.6	15392.6	16209.2	11915.1	11490.1	12535.8	14396.3	13769.6	14168.5	13117	12555.9	12139.1	13625.7	15632.2	16476.1	16537.8	16938	15745.5	14254.1	13614.1	11954.6	11525.5	12160.9	12249.4	12457.6	11774.2	14003.8	17794.7	13096.6	15133.1	18281.7	16199.6	17573.1	12900.7	12348.8	10668.5	10288.9	12723.5	11201.6	14034.8	12061.6	14178.1	31582.7	24943.2	19253.3	13093.3	13130.9	10908	12260.7	13328.9	12398.9	14106.3	13737.9	11573.3	20983	20019.6	19873.5	17547.7	14791.7	20074.4	19853.3	20572.4	19486.3	22352.5	19380.9	22841.9	20464.9	25366.8	23376	13396.9	16516	14354.4	13442.7	15545.2	11908.4	12802.7	24600.7	12782	18799.7	20386.3	18810.4	10927	11626.5	12123.3	12928	13863.4	18978.4	10959.7	7155.29	6795.95	11534.2	11250.5	13047.8	11177.7	4451.56	4083.49	4058.32	3957.06	4686.01	3809.77	5384.57	4565.26	4832.99	4214.7	4456.88	4828.34	6664.16	5740	5113.51	12569.8	7874.41	6761.14	10033.6	7561.51	9040.81	14070.6	8302.28	5974.97	5320.35	6985.35	5521.59	6702.76	6956.32	6754.14	6581.32	8910.05	8957.11	6606.73	9262.02	5981.96	9243.5	6388.75	6933.48	26549.2	13234.3	16253.8	27336.3	11297.2	14147.2	4831.74	4357.93	5609.68	4212.46	4122.82	4622.47	4309.27	3157.6	26922.3	35499	8761.81	11683.1	26750.7	32747	9654.38	10414.8	4829.33	5131.41	4203.45	4533.84	4468.12	4082.81	4664.07	4170.61	10777	10541.1	9741.03	10665.3	9935.23	7755.57	9304.39	9042.52
HVO_RS06290	1122.79	551.235	2286.8	634.491	662.254	867.135	864.099	599.727	2293.1	917.388	558.216	957.584	637.898	662.542	727.679	587.015	852.915	503.327	673.372	749.778	732.597	545.717	588.702	629.204	888.866	571.011	697.983	515.417	555.086	542.604	614.906	392.928	427.467	502.291	355.417	567.523	456.411	455.608	450.055	1596.37	1803.41	481.828	570.841	735.278	688.342	679.593	728.788	695.758	690.284	721.395	847.4	658.117	740.839	737.578	722.493	819.392	806.354	1034.59	890.767	1227.4	1213.89	901.893	1006.06	776.818	1015.37	836.507	1154.69	821.32	1073.06	947.936	758.425	876.181	1100.76	810.824	625.23	740.508	668.277	795.876	970.806	839.733	915.021	637.026	672.39	823.216	346.981	330.193	384.412	228.681	308.504	306.725	346.292	408.143	423.699	376.357	378.706	358.392	381.902	441.658	431.406	351.398	383.282	387.788	469.82	361.894	273.984	575.644	252.226	262.024	305.634	290.903	335.571	276.977	302.3	297.902	243.606	253.955	227.295	227.558	218.193	241.264	279.897	275.796	304.706	266.133	250.267	263.933	464.707	381.848	433.41	234.736	207.477	161.102	172.64	236.454	139.971	267.432	312.863	467.546	297.901	255.476	247.041	443.923	592.394	565.642	314.811	411.359	195.694	171.388	256.281	338.24	311.112	258.109	245.425	212.498	244.865	345.71	312.624	259.888	309.443	297.443	294.574	258.699	255.304	286.536	261.577	254.71	374.199	294.088	324.263	348.26	267.25	183.153	249.733	246.422	435.485	403.574	451.224	466.449	388.583	449.192	316.347	301.084	339.877	301.531	378.501	278.145	277.442	838.11	243.628	607.537	486.167	444.027	314.595	569.233	302.683	309.024	313.937	547.229	332.968	158.885	183.491	456.843	488.628	418.648	305.401	9376.24	9809.25	8052.89	9428.55	10168.2	9514.96	12488	10365.4	10096	10270	7390.04	13263.4	11376.9	7811.13	5563.31	481.601	481.689	513.098	638.447	431.216	631.037	466.458	476.514	610.581	641.006	420.322	652.157	576.668	720.955	687.088	763.434	759.772	389.44	824.553	715.083	876.763	814.309	814.252	1585.85	452.865	195.94	277.272	346.944	224.169	285.93	150.321	79.2351	146.18	0	105.443	181.782	232.115	83.0947	333.826	216.857	145.717	160.643	412.078	308.972	270.498	183.668	37.7292	173.526	209.16	124.948	167.032	155.536	145.57	171.16	1154.68	1094.62	1329.44	1402.08	1238.81	688.719	876.395	975.291
HVO_RS06295	1344.68	2198.56	875.168	1764.63	2478.65	2578.08	2112.79	2780.16	1205.21	1713.64	1253.57	3489.4	2198.91	2582.52	1958.9	2782.38	2039.29	2679.17	2152.09	2715.53	2101.61	2665.87	2052.42	3483.22	1006.98	2784.62	2423.62	2599.87	1339.11	2111.55	829.752	1828.9	1626.6	1369.36	512.462	1092.83	1603.79	1312.79	1681.57	10199.9	10674.2	1107.73	1358.36	2771.37	2858.7	2684.54	2797.32	2568.25	2696.13	2710.35	3149.25	2826.59	2687.61	2538.2	2733.69	816.104	5237.17	1238.84	4901.12	1137.44	1136.91	4740.05	1881.03	4240.67	1768.88	4073.85	1550.53	4271.31	1379.52	4165.6	2304.49	3883.77	1502.47	4912.55	4084.01	2250.9	4314.1	3161.83	4905.63	2713.67	3908.78	3457.25	3252.94	3681.37	2325.13	2128.71	1806.67	2049.08	1800.12	1660.11	2934.39	2509.51	2730.13	1877.87	1853.67	1904.05	2679.06	2384.58	2213.04	1970.53	1989.25	2189.88	2236.94	2172.13	3425.39	2270.28	3357.26	3594.3	2044.24	2110.48	2950.82	2313.76	2865.62	2452.26	1578	1635.23	1641.26	2192.25	2088.21	2080.21	1542.85	1558.62	1722.64	1882.69	2003.82	2186.14	2192.39	2465.82	2724.45	2395.38	2055.29	2089.03	1628.9	2068.24	2111	2175.62	3080.59	2539.95	2279.26	2357.46	2923.27	1083.64	711.906	1068.73	2359.37	1974.88	3126.51	4145.35	2322.32	2423.07	2383.06	2100.39	1909.23	3074.55	2705.59	1673.96	2329.87	2262.62	2920.7	2121.44	2477.54	1860.31	2649.64	2518.45	2151.78	2560.32	3048.31	2400.27	2059.75	2284.79	1855.23	2056.87	2206.09	2120.99	2289.27	2274.93	2251.28	2249.54	2609.68	2419.71	1993.52	2182.65	1755.19	2124.74	1476.69	1844.87	2135.25	1149.79	2016.7	880.847	1172.49	1367.11	2289.25	1669.36	1928.11	2174.51	2046.87	1105.7	1787.35	279.418	244.654	836.793	965.191	2808.43	1588.08	1677.4	2041.75	2061.03	2019.24	1706.07	1914.36	1929.32	1552.94	1576.87	1840.6	1580.86	1958.48	1951.38	1361.03	1704.5	3162.51	2801.31	2318.3	2329.41	2330.01	1766.9	1694.26	2366.73	2747.61	2660.17	2752.11	2869.49	2234.25	2168.82	2161.32	1684.82	1726.75	1345.34	2587.04	2060.12	2463.81	2134.81	2254.85	1493.65	1006.37	1522.73	993.267	979.393	1699.95	1057.94	1653.53	1386.61	1936.89	1250.57	1792.53	1220.54	1988.12	1080.23	1292.99	605.182	1513.58	1216.99	1621.6	861.869	1738.34	1410.91	1660.08	1561.73	1241.47	1267.33	1565.93	1762.74	1257.73	1272.29	2430.32	1585.91	1747.97	1906.2	1734.33	2305.71	1460.66	1553.24
HVO_RS06300	299.505	528.164	183.028	292.882	471.02	361.695	481.525	380.385	267.609	346.174	243.807	308.738	346.891	413.217	288.615	323.39	258.284	220.206	288.86	263.329	486.011	320.496	309.61	323.015	245.184	378.632	338.734	367.675	240.582	389.905	302.102	404.835	368.251	733.895	599.25	785.621	480.676	496.496	421.415	273.063	258.701	1369.9	878.81	790.829	615.678	838.212	748	830.381	736.368	773.736	799.8	789.335	674.169	782.652	782.756	485.718	649.793	404.472	482.419	569.93	512.341	538.54	460.124	815.095	530.457	671.717	461.961	736.295	419.677	534.201	534.828	663.612	509.118	600.317	793.487	381.872	702.619	644.133	641.171	537.374	600.381	706.618	645.807	521.852	463.343	534.201	544.789	739.529	780.874	742.636	297.172	310.99	326.699	553.983	546.088	561.279	424.086	601.814	525.761	430.007	448.771	405.156	560.815	481.882	345.979	507.047	267.941	255.595	503.841	548.213	509.885	346.05	376.317	265.531	556.077	567.966	578.909	471.679	436.386	495.881	579.208	582.713	735.905	568.147	546.536	502.974	563.432	434.978	467.301	437.197	485.635	658.869	617.58	580.082	667.993	363.379	248.562	428.217	436.505	360.252	278.308	443.162	323.082	382.371	383.978	530.671	319.689	246.148	306.011	408.891	384.983	342.921	420.626	307.134	294.873	228.663	411.112	337.448	424.074	352.614	359.042	335.97	341.961	339.366	452.73	409.955	384.101	377.493	406.302	242.155	283.338	330.585	412.939	325.782	360.565	382.226	354.202	379.728	396.407	383.773	526.731	497.425	583.228	368.149	405.156	458.861	414.407	504.577	419.581	679.233	438.409	378.848	374.467	746.196	413.356	445.108	382.106	595.641	537.146	306.812	428.145	759.898	778.185	680.302	967.102	107.526	66.5787	63.7432	48.8526	68.2428	75.8164	35.0786	93.5505	81.9152	53.3506	19.0465	58.1728	257.73	59.1752	71.021	749.157	795.982	852.492	772.613	981.056	854.327	457.522	807.626	348.903	213.669	340.261	173.908	595.443	521.352	536.996	421.205	414.421	460.247	381.356	468.209	299.653	429.163	225.485	368.802	402.547	571.025	568.584	599.923	509.052	374.885	429.488	594.264	456.814	526.557	1012.25	960.85	696.345	581.663	606.528	489.189	625.172	593.892	534.175	634.206	457.459	555.18	1207.33	793.262	249.643	240.972	1148.35	661.027	395.951	416.49	164.954	258.572	295.432	236.306	74.3284	299.443	146.066	180.61
HVO_RS06305	3.80929	4.41773	8.41507	2.6197	2.5301	4.6643	3.16415	1.44304	7.75677	3.23024	0.507931	4.12752	2.72606	2.78965	2.76334	1.22806	3.37311	0	1.71148	0.60466	2.04636	1.80901	0.931858	1.31978	4.77243	3.34087	3.33963	0.959362	0.448011	0.874227	70.7924	40.4835	40.7112	41.9782	37.1948	62.1461	48.5297	36.507	47.0512	33.6077	33.7437	54.3237	48.395	3.08616	1.68987	2.81989	2.56164	1.22385	0.970181	0.568924	0.587656	0.67638	0.533361	2.9269	1.98669	0.821857	1.65237	0.89189	0	3.01869	1.62648	0	0.526458	0.402914	0.517519	0.392358	0.426557	0.44516	0.454688	2.49238	0	1.14285	0	2.64457	0	0.43843	0.464081	0	1.92544	0.687179	0.407038	0	0.48777	0.481413	0.300677	0.449854	0	0.631716	0.87395	0.54128	0	0.257017	0.336803	0.586225	0.613123	0.626194	0.280295	0.93522	0.504569	0.879961	1.14893	1.7967	1.21652	0.771628	1.19993	3.42986	0.785752	1.10839	1.30057	0.893436	1.10325	2.06187	0.194781	1.13185	0.95382	0.465546	0.197647	0.764472	0	0	0.640009	0.429255	0.430984	1.34314	1.68814	0.57005	1.75251	1.13645	1.92872	0.533492	0.72124	0.814676	0.196182	1.1164	1.08927	0.716017	0.508306	0.587001	1.44379	0.680363	0	0.38056	2.81757	0.381418	0.853918	0	0.657796	0	0.526244	1.96937	0.473534	0.918538	0.239673	0.741273	0	1.35786	0.235055	0.954591	0.593941	0.719621	0.570512	0.484456	0.608833	1.76098	0.239539	0.224019	0.260584	1.086	1.46064	0.707366	0	0.239728	1.17245	0.50548	0.431815	1.46223	0.631377	0.236296	0.217328	0.529708	1.79597	1.48422	1.19759	1.75309	0	4.71433	1.75596	11.4029	3.38372	9.70333	4.29286	4.07364	1.08857	0	6.66703	0	0	2.5935	4.71181	0	0	0	0	0	0	0	0	0	0	0	0	0	0	0	0	0	0	0	0	0	0	0	2.67239	1.15661	1.60303	0	0	0	0	10.6834	30.023	43.4771	2.68218	26.8124	56.7014	6.58132	0	0	20.6138	8.51289	0	11.0042	37.5809	0	0	0	0	0	0	3.177	0	0	0	0	0	0	0	0	0	0	0	0	0	0	0	0	0	0	0	0	0	0	0	0	17254.2	16083.2	19818.5	19251.1	0	0	0	12.0406
HVO_RS06310	725.669	745.124	1119.2	648.113	668.368	551.235	1072.36	692.081	1148	696.117	1058.53	499.842	640.965	608.493	908.831	623.447	831.231	540.028	508.69	605.264	1035.8	637.976	592.196	494.586	1126.29	540.664	599.225	553.792	575.694	625.655	1707.25	2450.44	2551.85	1029.19	1524.99	1601.73	2790.46	2409.46	2393.47	1062.84	1158.53	760.532	1206.58	1393.4	1614.39	1534.73	1565.16	1743.98	1810.84	1703.36	1919.87	1588.14	1519.01	1580.52	1591.34	2205.86	301.144	2616.36	305.786	3213.7	2629.47	295.973	3938.96	1012.52	3131.51	924.788	2763.23	663.734	2818.61	682.913	2322.54	848.372	3245.95	272.39	257.631	1292.49	221.367	1129.56	527.185	1741.65	661.029	1134.87	872.864	1031.67	2027.16	2142.88	2149.47	2222.17	2310.5	2172.34	2567.96	2122.7	2150.83	1537.86	1701.01	1453.19	2362.6	2686.42	2377.28	2927.92	3155.18	3053.19	2282.43	2162.87	2184.27	2688.15	1841.8	2245.83	2185.48	2033.28	2136.07	2218.57	2082.21	2497.98	1036.04	1104.04	928.35	1247.11	1168.79	1236.48	850.998	751.625	778.788	1081.42	1121.14	1246.51	2256.06	2475.76	2577.59	1282.25	1021.04	1256.43	1226.53	1221.57	1292.42	1770.71	1710.45	2502.09	1555.68	1580.82	823.586	1364.5	1901.86	1365.86	1415.23	1312.43	1078.13	572.65	2115.76	1616.12	2521.8	2590.89	2087.07	957.725	932.901	3081.79	2443.4	2095.33	1664.22	2542.42	2024.37	2323.21	1807.83	2103.36	1880.62	1573.51	3294.56	1556.02	2185.37	3463.5	1506.22	1038.74	1443.53	1816.7	2607.08	3221.28	2475.63	2730.17	3026.95	2778.32	1898.59	1866.3	1707.53	440.025	602.402	430.575	474.109	1539.39	641.214	1782.72	1706.95	640.376	623.748	259.546	1046.72	496.139	482.566	708.89	879.538	175.321	244.654	1189.6	1330.15	854.739	773.682	451.608	133.157	233.725	179.126	250.224	113.725	210.472	130.971	204.788	293.428	209.511	116.346	405.004	207.113	213.063	422.739	249.385	324.695	274.116	869.645	521.819	1052.66	444.842	348.903	459.388	350.268	391.294	407.691	417.081	323.532	559.413	621.631	920.493	494.732	459.696	266.358	429.163	425.916	350.362	1346.02	599.017	1340.73	1427.53	537.073	1299.39	365.065	277.323	73.0902	197.459	253.063	363.565	151.379	166.189	1542.18	1396.96	611.071	739.931	1423.19	1548.93	540.995	555.18	264.104	49.5789	121.448	142.798	250.549	272.188	122.279	159.75	582.838	370.62	828.849	811.317	743.284	583.914	540.443	505.707
HVO_RS06315	775.666	730.889	1483.16	631.347	537.857	617.383	974.269	574.041	1256.6	828.556	783.23	359.92	484.898	608.493	607.013	329.53	520.664	309.336	312.44	490.379	804.902	429.94	418.404	306.518	1236.66	350.513	443.694	400.534	373.641	531.239	670.881	2902.9	2962.66	561.64	2227.56	730.51	2371.02	2345.21	1914.78	823.389	787.352	1128.99	674.231	721.39	763.823	681.003	714.058	985.198	875.104	793.079	1358.66	610.095	729.105	691.918	696.004	2904.03	305.688	4386.32	290.591	6386.95	5188.46	330.411	5777.35	1195.45	5170.01	1237.5	4627.29	1191.69	4683.29	1083.36	2839.84	1263.22	4853.65	204.689	182.246	1904.54	157.788	1577.04	1223.42	2954.18	1152.73	921.19	971.393	1632.95	510.85	448.504	554.462	451.045	490.941	487.152	472.528	279.377	293.356	295.458	326.795	289.511	488.834	531.205	469.501	443.207	512.881	449.774	418.239	334.887	346.379	603.083	388.947	410.105	468.466	382.748	490.026	360.311	370.863	342.949	248.184	244.645	210.495	288.206	268.819	287.307	258.137	199.818	226.913	329.644	329.188	323.598	416.221	397.191	500.364	267.279	254.838	251.328	247.581	322.416	234.192	330.8	332.941	529.182	310.655	338.821	243.262	268.866	412.07	272.904	280.939	300.06	221.677	259.371	363.108	380.335	502.419	405.994	342.972	139.853	186.235	388.347	443.314	381.359	337.952	443.766	400.309	394.105	423.545	408.547	338.948	182.352	348.922	182.23	263.403	555.282	169.965	156.782	212.683	231.763	362.293	555.938	335.892	391.543	474.862	434.36	412.046	360.453	349.937	347.112	490.452	606.577	289.734	629.058	262.238	1776.25	763.593	143.392	265.61	657.714	276.015	277.838	321.112	288.743	337.68	284.897	346.594	2781.77	2741.75	715.19	692.241	1204.29	643.594	1019.89	1123.61	1296.61	928.751	1596.08	1365.84	1228.73	1253.74	1047.56	1221.63	1104.56	1420.21	875.926	272.907	242.552	344.738	309.97	410.376	281.539	257.356	283.605	261.678	512.805	300.23	478.248	303.086	300.894	290.178	592.319	725.237	495.65	371.049	417.132	532.717	495.188	338.228	1364.57	1044.11	733.376	1302.13	1058.9	863.987	1156.43	257.693	435.793	237.543	197.459	390.139	545.347	211.931	664.757	1170.74	1094.37	752.087	754.535	1014.93	1113.93	747.846	709.628	377.292	272.684	114.701	169.573	501.097	440.685	197.975	245.33	2276.37	1939.29	2010.58	2040.11	1214.03	1018.11	832.575	734.479
HVO_RS06325	1197.54	1942.82	1314.86	1551.39	2063.72	2046.35	1538.06	2138.29	1455.36	1621.58	1410.02	2318.01	1878.25	1938.11	1483.61	2480.69	1587.29	2537.61	1656.9	1931.59	1616.28	2202.16	1722.31	2838.84	1363.13	2614.79	2039.56	2074.14	1333.28	2107.18	4380.89	2045.61	2685.09	1970.08	1946.53	2652.35	1769.02	1606.31	1384.94	2617.2	2350.81	5430.01	2668.33	1111.79	1124.89	1276.71	1280.82	1021.3	1266.09	1117.93	1078.35	1639.54	1675.82	1676.53	1598.62	2146.28	2356.69	1928.27	2856.53	2245.91	2119.84	2593.88	2163.74	2609.27	2105.78	2501.67	1678.5	2522.72	1779.2	2253.94	2285.9	2177.5	2057.43	4115.47	3230.29	2111.48	3924.73	2064.4	2645.55	1489.8	2543.17	2397.32	2119.85	2963.1	4197.45	4285.53	3182.36	2527.07	3470.45	3623.87	2811.1	3296.5	3883.68	4084.82	3997.15	3817.49	3939.82	4480.88	4157.14	3941.64	4276.76	3892.85	3976.56	3837.31	3347.4	4601.44	2215.56	2670.12	3861.92	3974.36	4046.35	3564.62	3464.37	2844.1	4060.03	3972.74	4212.26	3197.02	3599.04	3485.67	4339.26	4365.31	4287.43	4198.84	3721.09	4338.08	4044.5	3852.01	4056.37	2901.4	3794.2	2544.03	2824.03	3003.56	2075.6	2511.07	2779.16	3538.74	3342.13	2593.88	2505.8	5387.59	3416.78	6456.45	3254	797.787	2148.69	2430.46	3175.88	3826	3735	3259.28	3892.53	2810.91	3075.76	3947.83	4215.72	2992.88	2865.17	3683.5	4025.15	3619.61	4027.84	3411.77	2507.26	2844.82	3743.55	3010.38	4151.39	3611.34	3316.78	2763.59	3730.99	2935.07	3841.86	3233.27	3354.5	3427.95	4090.34	3307.76	4344.95	4541.5	4963.54	3472.87	3219.92	3746.32	3166	7435.61	2837.25	6318.49	5022.11	4512.78	3442.04	3312.17	3446.86	3223.49	2601.19	4406.36	2932.32	2383.27	2378.58	1375.05	1743.38	959.401	1201.24	1870.95	2263.67	2379.75	1774.98	2479.49	2331.35	2420.42	1627.78	2252.67	2400.78	1809.42	2326.91	1178.19	1627.32	1373.07	5581.22	7075.01	5845.85	5594.5	4319.37	3249.84	2982.83	3112.46	4579.36	4657.98	5224	6304.18	3438.55	3199.61	3775.65	5600.71	3798.86	6620.47	5184.38	6597.49	5826.59	5711.17	7190.47	13295.3	3994.02	3706.07	3383.43	3527.26	5968.51	5296.05	65475.5	8200.84	4147.87	4146.64	71247.9	8959.28	5177.17	5982.82	3338.26	2541.76	4376.21	3714.26	4414.57	3992.24	6169.73	5831.47	3546.54	82102.6	139301	128759	4864.82	86218.7	164448	142177	8324.69	8205.36	8789.09	8317.97	8448.66	3772.98	4308.94	4780.13
HVO_RS06330	3380.26	1342.99	1104.48	1651.46	1857.94	3412.15	3035.85	2644.8	2262.07	2414.6	2842.89	4793.7	2210.15	3121.97	2863.13	2928.11	3239.39	3124.82	3899.32	3209.53	2483.94	2817.53	3560.63	3640.6	2538.93	2738.12	2448.9	2585.24	2479.74	2290.18	3070.41	5215.22	4783.56	2203.13	6682.67	2652.35	4294.88	4144.28	4169.15	3503.6	3400.61	4447.46	2813.51	1449.72	1494.98	1553.76	1725.27	1747.04	1652.7	1705.63	1660.72	1433.93	1595.28	1523.16	1507.9	2999.37	2617.76	3462.32	2716.46	3705.15	3305	2583.9	3289.84	2378.8	3498.43	2321.97	4002.81	2283.23	4145.85	2177.1	3327.93	2218.26	3821.44	2867.24	2877.46	2827.87	3000.28	3655.38	2721.42	4475.6	2651.85	3475.1	3099.04	2754.65	2639.94	2451.7	2154.41	2588.56	2362.5	2537.88	3255.14	2986.79	2873.94	1979.29	2010.63	2201.49	2328.55	2255.75	2220.86	3489.63	3708.73	3477.81	2025.5	2138.18	2777.83	2631.56	3333.16	3336.71	2407.62	2511.99	1946.68	2279.56	2308.35	2739.29	2214.01	2160.37	2218.4	2310.49	2300.97	2263.69	2509.9	2494.4	2326.88	3147.54	3162.1	2439.05	1897.09	2313.54	2221.88	2339.9	2597.91	2726.31	2725.94	2509.89	2571.21	2383.26	2008.06	2617.44	2026.84	2537.41	1864.66	3750.42	3569.63	3560.92	2147.89	2193.91	2599.94	1484.52	2721.47	1942.79	2861.8	2291.14	1828.94	2251.99	2111.53	2653.79	2339.74	3021.04	2454.16	2906.07	2728.76	2550.17	2954.67	3123.98	2730.51	2226.75	2040.63	2038.2	2485.28	4736.76	3042.34	2578.52	1967.14	2201.37	2569.73	2722.96	2529.5	2781.21	2410.17	2611.72	2639.56	2493.28	2259.14	2983.76	2505.57	2618.02	3799.9	2396.5	3818.52	5850.03	4432.38	3329.79	4062.53	2622.01	3654.87	2710.34	3490.98	2576.21	3855.83	6843	4967.84	5830.41	5573.98	2913.09	3400.13	18989	28806.4	35143.8	27878.5	21246.3	27786.7	14961	16577.1	28998	27608.9	28245.9	16811.9	11082.4	11154.5	14133.2	642.135	580.759	573.227	482.305	1001.9	800.931	925.767	608.959	610.581	673.056	410.314	652.157	692.002	771.6	710.435	717.364	621.631	531.054	597.801	902.366	743.584	583.221	776.671	848.245	2868.15	2345.68	1793.5	2891.2	2269.72	2093.64	3307.06	1148.91	1242.53	1316.39	4512.96	1090.69	1453.24	872.494	2350.88	2208.91	1856.72	2039.68	2819.68	3004.35	2140.11	2425.26	1094.15	4858.73	6234.32	6077.84	1064.83	5236.37	7499.78	7205.85	4541.74	4507.77	3766.75	3710	6119.7	4656.34	4732.53	4298.51
HVO_RS06335	1398.01	1479.94	496.489	1320.33	1175.44	1861.9	1412.07	1725.87	1226.54	1116.59	1086.97	1534.2	1395.06	1324.39	1694.54	1427.42	1729.2	1567.65	2195.64	1425.18	1566.83	1368.21	2436.11	1593.3	978.945	1553.51	1300.07	1229.42	1266.08	1281.33	1587.07	1023.99	838.28	771.531	450.471	703.541	813.451	811.917	752.819	1113.26	1199.77	847.922	1883.01	1904.16	2180.5	2000.01	2145.38	2191.3	2082.01	2248.39	2763.16	2064.31	1950.5	1972.14	2062.85	3020.74	3121.73	3420.85	2711.24	3484.78	2981.33	2746.61	3508.32	2420.31	3429.08	2239.58	3315.62	2622.88	3442.9	2285.93	2824.97	2377.5	3704.86	3955.74	3131.2	2076.84	3237.89	2307.5	2439.15	2125.44	2275.34	2469.15	2113.26	2119.18	2271.61	2182.91	1900.01	3022.55	2421.93	2338.87	2768.37	2136.32	2086.16	1260.78	1416.31	1320.85	2288.19	2100.27	1875.48	2647.8	2552.91	2663.91	1510.67	1813.71	2974.22	1573.45	3314.56	3532.45	2130.08	2154.43	2957.07	2426.3	2443.14	2473.08	1050.35	1064.7	1020.06	1623.99	1590.11	1656.39	964.92	890.06	866.708	1498.75	1723.59	2062.25	1651.45	2126.59	2170.63	1733.85	1438.63	1812.04	1356.2	1577.92	2075.6	2589.12	2945.13	1984.94	2194.07	2783.37	2446.71	1256.23	1027.47	1092.95	2057.37	1856.46	2724.92	3139.91	2363.36	1795.58	2321.26	2389.12	1836.61	3118.29	2571.94	4077.91	2413.78	2779.29	2507.02	2384.58	2145.12	2242.79	2265.06	2499.33	2924.3	2137.37	3292.22	2087.94	2065.11	2294.22	2042.23	1860.29	1964.33	2196.82	2442.99	3056.93	2398.39	2352.8	2840.05	2709.19	1952.22	1969.56	1480.23	483.853	351.846	543.719	493.425	402.901	380.668	454.979	540.364	462.765	616.128	640.018	466.692	535.83	450.275	465.101	474.322	421.866	523.288	854.885	910.899	872.182	722.781	903.216	1154.03	786.166	1074.76	773.419	909.797	894.505	991.635	1023.94	1200.39	1276.11	988.938	994.101	1035.57	1112.66	1407.35	1482.64	2091.14	1322	2343.63	1980.48	1794.34	1874.38	1308.39	1623.88	1170.9	1260.84	2376.41	2380.34	2011.23	1967.82	2141.17	1486.95	1906.78	1345.04	965.549	913.346	1139.95	940.445	572.371	738.974	621.231	524.029	962.061	673.523	1503.21	1465.85	1114.63	855.656	1528.92	1662.01	1513.79	1869.63	611.23	569.88	756.788	803.214	476.942	589.486	910.94	818.16	1471.44	1437.79	2462.69	2070.57	1565.93	1736.82	2486.34	2025.4	307.914	318.906	295.432	228.429	371.642	509.053	350.558	288.975
HVO_RS06340	1497.53	349.001	208.273	747.138	597.736	766.641	2823.28	521.803	531.339	366.094	1100.18	430.087	642.668	419.494	1580.32	382.337	1674.27	398.467	1301.86	751.592	1875.49	492.954	1137.57	388.014	1855.28	443.501	654.09	814.498	1406.31	611.376	50.2132	33.3393	27.7576	49.2159	53.7259	48.0753	41.5969	46.729	34.777	54.6125	63.738	51.9618	80.2917	81.0118	69.2848	78.9569	68.524	85.0575	75.6742	71.6844	77.5706	82.5183	70.4037	85.4653	66.8852	472.568	69.3993	532.905	142.921	425.636	351.319	101.819	252.7	184.938	416.085	184.408	815.15	158.477	672.029	149.128	240.062	126.475	531.386	163.963	255.299	372.227	207.908	280.647	150.569	1492.55	95.6539	235.985	259.981	135.277	143.423	131.582	144.182	126.133	112.74	141.815	212.687	177.599	161.666	197.558	198.039	224.386	181.631	152.207	154.903	245.802	238.747	250.041	136.25	133.106	166.79	142.625	250.917	261.581	120.953	132.05	131.47	172.509	154.656	177.473	111.597	141.061	134.203	126.902	127.192	133.985	128.002	117.401	110.116	184.393	166.704	177.666	138.448	175.014	166.421	135.24	134.391	134.829	135.562	140.89	148.14	219.101	233.313	141.761	200.446	222.819	297.206	185.333	98.8498	150.66	191.278	115.75	254.896	323.959	141.297	158.535	144.901	131.045	142.845	223.864	157.208	270.213	155.137	168.724	128.885	142.485	156.32	152.119	167.023	136.098	145.161	130.379	175.894	149.216	148.986	236.496	186.81	134.248	128.267	125.359	203.601	174.297	181.836	204.633	214.503	198.111	125.461	124.674	113.771	108.692	74.6339	75.4292	80.7742	58.9148	49.0639	109.432	83.1742	132.801	59.8711	14.747	38.6688	87.8875	75.3448	63.1085	58.1123	98.6181	101.939	185.451	120.649	34.8873	81.4402	1698.91	1842.01	1359.85	1644.7	1501.34	1724.82	1052.36	1515.52	1249.21	2027.32	1485.63	1318.58	1251.83	1272.27	1633.48	155.183	201.558	185.731	134.166	114.617	104.364	98.2957	133.885	87.2258	170.935	80.0614	43.4771	257.489	250.249	230.141	92.1385	276.281	0	92.7623	127.693	122.081	77.0292	112.743	55.3203	100.637	134.359	157.94	177.086	210.159	209.682	343.591	594.264	475.087	197.459	337.418	363.565	373.402	498.568	112.842	161.382	277.332	180.115	236.563	284.579	206.851	317.246	113.188	570.157	317.114	294.521	417.581	233.304	366.837	359.437	175.951	267.191	254.399	330.828	173.433	209.61	262.918	156.528
HVO_RS06345	353.787	145.294	134.641	204.86	151.806	253.144	335.687	154.694	245.308	173.895	111.745	177.071	204.114	158.661	310.722	174.385	419.952	162.533	441.752	197.421	336.285	144.419	265.347	156.064	282.17	153.402	179.386	176.283	186.821	150.95	41.1583	11.9069	14.8041	62.2436	20.6638	52.7656	21.9539	18.9837	22.5027	29.4067	48.7408	30.7047	54.9943	42.4347	52.3861	40.8884	49.9521	47.7301	42.2029	42.1003	57.0026	42.6119	56.0029	44.4888	45.6939	124.922	75.1826	121.743	92.1155	114.107	99.7573	64.8844	100.553	73.7333	137.142	77.2945	133.086	95.7094	125.949	57.7402	97.1931	67.0469	129.244	75.1057	97.1458	71.464	89.5676	94.0651	79.7132	98.2666	42.739	76.2826	78.287	67.3978	55.3245	49.9338	66.3554	63.3822	51.563	47.6327	68.2759	55.2586	53.8885	55.3006	50.2761	55.5226	54.237	51.6709	49.1955	76.2633	57.9059	70.6702	45.0112	57.1005	59.1965	52.0195	70.4558	75.8141	67.1095	59.1455	53.6914	61.856	64.6673	64.968	49.4079	55.8655	54.5507	57.5902	57.9478	58.9348	48.854	47.218	41.8054	68.4999	64.5714	71.4462	49.0703	49.7198	47.9424	52.2822	55.5355	69.8585	61.4049	46.4423	68.8961	78.0459	72.942	52.5366	65.9329	80.623	79.3694	82.9621	60.8126	69.0366	62.0513	46.3001	81.5667	79.8455	60.5181	53.9116	64.1638	78.6881	53.4471	59.0547	59.4918	94.5068	61.5845	84.004	75.7275	69.8033	65.0384	58.8614	58.245	72.7032	69.4664	37.4112	46.384	41.7023	51.8528	65.5492	53.5636	48.6649	53.4639	51.0535	41.2383	54.9797	39.7767	41.5881	38.6844	40.2578	44.386	48.9792	40.7182	70.1236	21.324	36.1432	24.5834	23.756	20.3023	41.5087	23.6107	54.5868	16.3285	14.747	20.0011	31.1859	14.3514	28.5285	21.9884	49.3091	81.5514	58.8016	84.4542	52.3309	20.36	1677.4	1509.12	1296.11	1367.87	1478.59	1630.05	912.044	1609.07	1576.87	1360.44	2095.11	1144.07	625.916	769.278	1136.34	48.1601	27.3298	42.7582	72.8662	22.4425	48.5413	5.36158	34.5509	130.839	42.7337	40.0307	130.431	72.4188	110.229	63.3722	26.3253	69.0701	35.4036	41.2277	25.5387	22.1965	33.0125	87.6887	0	62.898	61.5812	84.2347	57.8239	28.0212	127.08	408.014	198.088	383.724	460.738	369.051	389.534	312.851	166.189	32.9124	45.3886	84.6098	43.8117	95.3884	69.1122	123.315	62.6143	490.479	297.473	607.239	419.469	375.823	285.149	500.761	456.428	10.9969	51.7144	0	0	24.7761	14.9721	58.4263	0
HVO_RS06350	114.279	159.529	69.4244	110.027	101.837	149.682	105.567	135.357	77.5677	101.214	50.7931	96.1712	110.746	93.1046	87.8128	122.397	107.699	120.589	108.203	98.5595	114.596	86.8323	94.8166	108.552	128.259	126.396	89.2158	79.8669	67.2017	100.245	116.89	50.009	94.3759	75.2713	45.4604	78.5621	60.0844	48.1893	69.5539	58.8135	29.9944	162.971	303.569	177.454	176.31	193.867	194.045	233.143	212.47	206.519	232.712	202.238	184.01	205.468	231.118	154.92	178.869	179.716	134.375	178.707	168.069	123.28	188.998	128.53	151.115	156.551	155.267	140.671	145.955	136.25	150.835	175.617	133.611	176.128	122.404	125.829	154.539	121.936	139.402	96.205	183.167	139.628	127.552	115.058	173.49	165.996	183.771	166.562	194.672	254.041	572.241	384.754	545.285	261.652	330.269	276.987	362.421	344.395	310.31	331.745	310.67	334.186	249.63	293.605	329.58	336.983	558.146	500.994	176.878	175.65	212.008	224.743	216.207	197.62	117.129	124.766	159.304	131.744	140.79	162.301	184.963	147.664	151.922	161.368	147.29	192.297	270.471	278.431	281.868	120.302	144.969	151.53	109.469	158.306	144.6	557.061	534.484	425.869	416.051	558.918	540.811	264.109	267.2	248.112	261.299	83.6964	410.465	586.381	198.92	263.896	200.305	299.443	215.706	187.295	235.956	391.334	219.777	219.795	244.704	228.84	173.055	237.625	191.985	207.292	332.96	175.855	322.343	213.724	268.271	270.45	253.812	148.392	201.193	188.544	369.634	409.716	365.777	330.342	315.995	338.218	201.405	194.645	214.848	98.173	95.9579	113.144	131.697	161.54	104.895	92.7208	141.664	120.58	130.628	129.773	66.6703	144.589	100.46	130.54	117.795	65.7454	61.1636	54.2784	99.5353	17.4436	50.9001	1075.26	865.522	913.653	1091.04	1091.89	909.797	912.044	1178.74	942.024	613.532	990.417	581.728	220.911	621.34	757.557	294.312	413.364	489.047	536.665	653.236	723.265	468.245	554.253	785.033	790.574	560.429	739.111	592.761	446.873	420.258	1191.22	863.377	991.301	711.177	519.286	499.422	440.167	513.605	3134.82	56.6082	27.9914	49.1369	68.6659	79.3934	79.4249	64.4232	316.941	36.5451	65.8197	274.152	77.9068	60.5517	332.379	65.8248	10.0864	37.6044	24.3398	49.6019	40.6542	59.6686	62.6143	75.4583	24.7894	26.9884	17.8498	104.395	181.458	11.6456	96.9909	648.82	611.954	902.707	732.549	421.194	389.276	365.164	228.772
HVO_RS06355	660.911	163.947	1279.09	191.762	130.3	239.999	318.14	145.747	947.296	328.408	68.5707	172.117	204.454	167.379	328.223	180.935	458.261	241.178	236.564	190.77	293.994	130.851	128.829	132.308	725.41	161.475	133.108	102.172	137.539	104.616	252.712	88.1111	61.0668	95.5367	78.5224	100.841	91.2821	97.8389	65.4625	50.4116	26.2451	113.371	302.469	128.076	123.924	129.01	90.298	107.699	108.175	109.233	132.81	133.923	107.739	114.149	104.632	132.73	244.137	118.621	157.641	138.256	126.865	142.247	176.89	162.374	126.792	180.877	92.1362	146.903	96.3939	164.913	128.529	177.141	90.3837	194.64	139.113	104.346	131.799	106.839	165.973	54.9743	169.328	119.554	107.309	136.721	97.7199	101.892	94.0223	130.765	111.429	115.654	175.847	149.584	159.982	118.027	132.026	118.768	156.965	146.83	143.55	172.179	161.769	178.173	113.136	146.995	166.79	140.338	195.652	226.112	99.8839	99.1715	111.612	146.736	113.947	92.1323	63.3336	77.979	67.5954	93.0107	79.0767	92.0856	104.535	106.241	94.8164	91.5251	98.3343	123.131	122.091	137.511	146.031	105.098	84.6255	98.9832	89.8512	94.894	113.011	181.868	191.886	125.325	162.907	193.903	247.385	111.504	131.017	90.7774	132.073	92.6003	168.396	216.651	129.193	103.638	121.935	145.435	92.9931	132.688	122.432	135.242	116.352	137.461	113.443	121.376	114.483	137.343	102.284	109.181	154.982	101.929	161.041	95.5677	87.882	112	110.723	86.542	109.038	102.107	164.521	190.967	161.843	178.167	174.732	172.95	83.8973	90.5373	68.2628	50.8396	37.317	28.286	36.8752	19.955	25.3779	49.5948	47.2215	81.4728	37.0112	44.2409	21.3345	25.5157	21.5271	51.0055	31.4121	49.3091	54.3676	94.9873	138.746	139.549	71.2601	5677.36	4660.51	4398.28	4738.7	5095.47	4473.17	5296.87	6735.64	4177.67	3734.54	5847.27	6399.01	2871.85	4083.09	2982.88	123.076	85.4058	187.067	135.323	192.364	167.467	221.612	191.469	218.065	352.553	110.084	173.908	233.349	312.811	260.159	401.461	276.281	177.018	257.673	170.258	255.26	187.071	225.485	184.401	113.216	78.376	178.999	83.1219	56.0424	76.2479	107.372	118.853	36.5451	197.459	42.1772	51.9378	40.3678	41.5473	94.0354	90.7773	98.7114	126.567	64.8641	73.1776	79.5581	66.7885	37.7292	99.1578	87.7124	142.798	20.8791	64.8066	64.0509	96.9909	637.823	586.097	500.592	653.78	470.747	494.081	306.738	445.504
HVO_RS06360	410.45	512.457	260.867	483.072	479.032	764.945	1006.49	645.327	334.511	297.72	809.134	325.661	437.192	357.075	662.28	560.406	560.418	545.271	380.138	468.914	842.078	331.35	539.313	454.993	1458.57	537.602	492.357	311.553	1015.19	453.141	97.9569	171.459	164.695	215.681	66.1242	314.248	238.027	254.089	243.439	33.6077	48.7408	170.057	595.039	247.665	246.158	253.79	272.175	249.053	283.293	264.549	397.255	230.645	333.351	287.421	329.128	948.012	171.433	1104.16	145.77	1660.89	1151.55	104.813	1178.21	394.856	1210.99	449.25	1540.3	328.973	1535.03	320.686	866.24	324.187	1381.95	479.724	199.343	801.449	321.608	675.101	267.636	1309.08	342.319	701.71	552.643	496.818	967.878	929.848	902.209	527.062	788.084	840.969	895.937	1165.31	1267.39	797.266	755.163	864.775	905.352	953.457	796.966	1180.03	1376.18	1210.68	872.001	908.206	695.558	928.348	982.19	825.309	863.839	726.9	902.273	596.051	772.891	584.033	442.191	424.113	496.095	367.966	438.688	532.255	738.57	565.543	592.172	515.381	500.112	608.813	843.249	914.561	688.552	419.858	415.675	287.377	298.392	400.118	230.38	607.898	759.918	957.399	574.627	649.066	846.607	466.567	876.03	591.007	413.581	89.0387	368.366	435.845	616.495	580.227	599.494	552.654	446.271	332.584	351.49	527.934	625.717	596.142	547.02	598.485	694.883	587.645	766.724	822.88	573.218	449.159	704.098	477.187	449.148	780.46	542.45	491.683	685.417	667.992	881.55	1009.81	1209.93	950.383	931.469	959.566	803.053	978.736	1128.13	217.383	175.923	325.289	182.62	569.193	143.808	398.376	319.282	286.784	273.23	457.156	150.675	252.322	195.538	442.624	277.997	32.8727	13.5919	22.616	66.3569	34.8873	30.5401	0	44.3858	0	16.2842	22.7476	0	0	37.4202	20.4788	26.6753	0	19.3909	0	59.1752	0	465.548	529.516	979.43	808.468	727.777	725.692	470.032	715.491	1570.07	3343.91	1941.49	5173.78	3132.78	4063.56	3295.35	1250.45	932.447	1593.16	2978.7	902.366	699.191	748.284	926.995	3079.5	25.1592	61.5812	49.1369	25.298	102.744	57.1859	64.4232	237.705	54.8177	131.639	189.798	0	90.8276	41.5473	42.3159	35.3023	65.8076	48.6796	38.1553	48.7851	51.7128	108.531	37.7292	49.5789	40.4826	53.5493	104.395	90.7292	104.811	45.6428	17375.2	16350.4	20893.6	19361.3	13949	19329	11612.2	11896.1
HVO_RS06365	111.422	190.453	107.292	155.086	107.108	298.091	207.683	176.916	129.926	152.36	43.1741	127.54	129.829	125.883	116.06	151.871	103.121	99.6168	98.5051	91.3036	184.514	48.2402	60.5708	104.592	319.156	122.22	111.162	48.6876	164.42	77.5148	34.573	135.739	105.479	76.7188	16.531	64.4912	45.0633	46.729	47.0512	16.8039	29.9944	87.3903	111.089	577.112	365.013	487.136	543.069	307.186	310.458	299.823	475.414	572.217	411.755	553.769	596.007	101.499	118.97	109.257	44.1585	169.047	137.708	27.9502	161.623	63.2575	141.8	110.253	140.337	76.5675	149.592	81.8332	91.3509	54.8566	161.119	163.434	46.63	85.0554	88.6395	75.8714	38.1237	103.764	84.2568	63.7919	57.3129	63.0651	791.381	696.373	924.252	280.692	432.387	650.799	1290.86	1270.18	1748.35	859.211	689.15	691.319	809.071	1147.52	736.418	1115.5	1486.71	2162.93	1658.36	1295.56	899.946	2120.51	1480.88	969.622	775.921	685.981	762.345	719.935	684.265	455.908	231.587	211.824	312.876	232.909	275.095	343.249	435.633	311.854	319.575	411	341.427	327.019	1274.37	1605.52	1334.4	258.477	298.112	132.996	95.3443	305.001	113.828	980.585	831.335	1684.4	477.893	705.537	611.934	329.755	651.563	403.731	372.593	21.3693	394.349	687.587	612.285	635.123	549.536	393.44	391.865	391.886	258.66	370.966	627.833	657.952	530.983	617.195	574.315	581.105	590.162	776.843	346.374	421.604	565.207	591.217	381.471	520.857	362.832	414.73	711.446	676.838	1139.34	701.869	1047.66	694.238	987.974	946.058	575.735	556.158	667.299	1020.3	325.191	1321.58	366.996	644.262	475.412	1052.81	742.665	451.359	1344.38	4748.52	552.03	1340.99	285.234	1500.77	1243.92	5.47879	13.5919	45.232	33.1784	52.3309	30.5401	0	22.1929	42.4955	0	22.7476	0	122.775	0	20.4788	26.6753	19.0465	19.3909	110.456	0	0	7438.06	2073.65	2626.96	1906.09	3052.98	9171.88	779.217	3073.59	216669	413374	132542	644679	15288.4	15560.1	19598.7	11530.5	26937.4	19330.4	50534.8	12803.4	38333.4	26828.2	71002.8	13682.6	0	5.59829	17.5489	18.07	9.3404	15.885	0	0	0	0	0	25.9689	0	0	0	0	18.8022	9.73593	7.63107	0	27.8453	4.17428	0	24.7894	13.4942	8.92488	0	0	5.82281	11.4107	182065	143576	250871	207941	277889	130617	223203	142537
HVO_RS06370	2935.53	1098.05	4600.94	1241.74	1051.47	1695.68	2019.59	1169.44	4001.53	1791.71	1457.76	1885.86	1400.51	1579.99	1645.72	1410.23	2104.82	1751.16	1877.3	1355.95	1707.35	961.788	1767.5	1784.01	2787.1	1423.77	1524.78	1127.49	2149.56	1041.5	1550.85	1262.13	1328.66	1667.55	801.755	1333.21	1009.88	1039.72	1143.55	2785.24	3104.42	1497.44	1183.48	2346.25	2225.56	2302.44	2491.2	2553.56	2471.05	2269.44	2012.72	2173.88	2669.47	2537.03	2499.92	937.328	504.384	987.769	529.902	1208.69	984.561	322.925	941.307	515.73	810.434	676.425	1002.83	795.501	892.098	534.201	718.592	569.899	605.178	307.299	261.128	751.907	324.857	724.65	532.962	913.948	462.395	651.748	680.195	459.749	2097.22	1785.47	3215.65	951.575	1619.21	1573.86	1030.03	1234.97	1451.96	1431.95	1442.47	1476.78	1328.18	1862.96	1920.89	1421.72	1695.59	1829.04	2596.78	1950.68	935.944	2761.61	882.661	872.527	2100.68	1776.69	1556.13	1456.36	1764.52	1304.34	2693.4	2506.04	2418.61	1581.18	1676.09	1659.61	2277.15	2447.83	2697.74	2083.78	1911.19	1662.27	2577.06	1714.91	1877.19	1648.22	1777.13	809.788	1323.83	1805.89	692.774	1186.44	1033.89	2693.75	1477.48	1216.15	824.961	1736.5	2499.66	1765.77	1405.55	4662.96	922.559	619.438	1337.45	1869.43	1631.09	1586.93	1674.59	1367.65	2274.77	2024.29	1579.57	1300.39	1452.48	1535.19	1584.5	1400.08	1473.38	1486.77	1098.29	1029.37	1166.11	1199.38	1622.77	1873.58	1142.44	1070.39	1373.18	1219.22	1143.66	1633.89	1226.13	1205.35	1450.23	1264.94	2123.6	2104.62	2439.26	4168.85	3667.72	3435.17	3763.02	3309.68	2844.01	3468.94	3105.35	2348.86	3517.16	4606.95	3185.51	4607.01	4041.71	3329.19	3598.25	2207.95	1950.44	1519.8	1568.44	2529.33	2259.96	258.062	177.543	106.239	195.41	68.2428	37.9082	298.168	224.521	184.309	133.377	95.2324	542.946	331.367	473.402	165.716	1642.8	1455.31	1659.55	1973.17	529.001	1082.47	352.077	1019.25	3227.36	2873.84	3152.42	3565.12	2185.97	2728.9	2931.8	1711.14	1415.94	1663.97	4452.59	4511.83	4772.25	5667.15	4910.57	12188.9	1056.69	330.299	375.546	639.677	574.434	613.16	665.707	475.411	1352.17	658.197	674.836	882.943	1745.91	581.663	404.352	347.98	300.835	384.569	579.961	447.196	433.592	417.428	339.563	966.788	1841.96	2284.77	375.823	1088.75	2090.39	2282.14	3332.07	3671.72	4185.28	4206.25	11446.6	5015.67	7916.76	8103.35
HVO_RS06375	11352.6	7775.21	12309.1	8607.81	6937.53	7819.48	7812.28	7952.58	8845.63	8645.2	10512.7	10521	6887.73	9032.54	7675.02	5480.03	7734.79	6464.61	7402.72	7754.46	6351.91	6877.54	5536.87	5853.87	9939.19	5135.2	7656.34	7975.89	8089.74	7174.49	14182.3	3483.96	3762.08	15378.5	7596.01	18578.2	5483.86	5930.2	5099.94	8561.56	10250.6	8698.88	11936	21697.3	22038.8	21759.7	21672.8	22923.9	21585.6	21327.2	18507	21149	21642.7	21225.3	21096.7	9532.31	5406.95	12432.1	6440.96	12955	11831.5	5114.89	12360.7	7800.42	11819.6	7928.77	11914.2	8842.66	11660	5816.39	9690.63	6064.7	10327.8	3387.69	4082.07	8944.84	4117.33	8064.05	4984.19	7432.87	3730.5	6030.34	7637.01	6426.38	10147.2	10678	14108.7	9177.99	10253.8	9643.09	4830.89	7343.48	6338.98	7614.67	6940.35	7328.14	6579.78	9008.75	9702.35	9121.97	9376.16	9369.2	13193.9	14768.6	10784.6	10565.4	5446.57	5222.3	10748.4	9601.58	7683.76	7881.82	8898.37	8229.65	16109.1	15764.3	15233.7	10116	10172.9	9846.26	15516.4	16997.2	16130.6	12048.3	11567.6	9508.05	13393	9634	10103.2	9976.83	10306	9588.74	14010.9	10118.2	8940.16	6221.11	4614.4	11646.7	8169.19	6265.46	4646.03	8237.98	13285.3	8257.88	8596.67	32029	6108.3	3369.79	8509.1	8197.03	8923.98	10759.4	8115.57	9295.07	11434.5	12921.4	7639.77	7702.84	7129.96	8435.4	8274.13	8285.16	7165.76	8297.48	6674.77	6407.62	7840.45	6100.48	8324.21	11239.1	6641.51	5797.11	6656.26	6674.87	6347.46	10702.6	6991.86	7591.02	8828.31	8175.25	12522	12378.8	13272.2	22592.1	18626.5	15434.7	20070.6	15474.6	19767.7	17181.9	21469.7	17671.4	14828.4	18531	17887.7	22227	22806.2	16461	14540.6	12979.2	14590.9	24262.5	26820.2	22397.6	32535.3	3720.39	2574.37	1976.04	2768.31	2615.98	2388.22	4577.76	3349.11	2293.62	2480.8	2076.07	2986.2	4234.14	3461.75	1704.5	10129.7	7888.08	3661.17	9066.64	1858.72	5795.83	5962.08	4339.01	7108.91	6570.31	8256.33	6391.14	6225.33	6715.01	5740.18	4337.09	5767.36	6301.84	4586.58	8802.33	7624.51	10487	7841.87	5107.91	13126.8	6729.14	8044.41	8196.54	3824.89	4902.1	15440.1	11409.9	18363.9	17442.2	13517.8	12127.5	14360.9	12879.7	10301.6	8003.53	5067.19	5603.03	6684.82	4870.37	3866.52	3122.36	12073.3	16410.6	23291	23883	9374.69	11937.4	19669.4	18873.3	6279.26	5619.63	9913.37	10499.9	11843	13744.4	12357.2	15436.1
HVO_RS06380	12896.8	10604.5	12961.3	11863	9419.98	9636.86	9090.88	10605.2	9511.74	10642	13356.6	13052.4	8713.51	10721.3	8940.32	6849.32	9445.68	7329.7	9324.52	9133.08	7445.35	8891.57	6989.17	7188.5	12627.9	6770.83	10225.5	11129.1	10047.5	10011.6	16680.7	1264.51	1280.55	18781.6	7517.49	20831.8	1923.86	2405.08	1693.84	2197.1	3006.93	11245	12724.6	25285.7	25770	25220.4	25056.7	27687.1	25082.6	24237.3	22096.5	24151.5	25024.2	23938.5	23495.9	12076	6880.04	15844.9	8363.52	15799.8	13893.9	6864.77	15505.2	10408.9	14937.7	10592.5	14769.1	12192.5	14635.5	7500.82	12136.4	8163.72	12984.3	3920.83	4855.74	11112.4	4880.74	10085.1	6313.13	9024.72	5233.28	8221.12	9413.71	8432.91	17503.3	19393	23486.9	18051.5	18626.7	17686.9	11310.7	14476	12166.7	13873.2	13488.9	13776.7	13976.6	17040.9	17859.5	18335.2	18392.2	18767.1	21746.5	24971.4	22122.7	16699.7	14514.9	14255.3	20359.1	17811.4	15510.9	16131.2	16527.9	17020.9	25507	25293.6	25209.9	18443.6	17840.8	18178.9	28678.8	29588.3	26363.3	21055.2	20167.4	17731.4	22298	18696.1	18295.3	18260.9	18737.8	17898.2	25593.1	17203.3	18793.1	14212.6	11499.7	19148.9	16759.7	14609.4	13664.9	13855.8	19874.4	13446.9	18062.1	67206.4	16899.1	11521.7	17228.7	15692.7	16822.5	19472.7	14728.1	23125.7	22357.7	27281	14445.3	16804.9	13821.6	16584.4	15690.4	16371.5	14868.7	16169.1	15148	13863.7	17469.3	13502.2	16584.6	23483.4	14903.6	12159.5	12400.6	12758.6	13898.8	21702.4	14917.3	15204	18717.8	17168.9	22536.3	22985	22488.6	27234.2	22512.8	20590.6	25215.6	19028.5	25674	23271.3	29859.5	23478.8	17794.8	21330	23344	28532.3	30019.5	20962.4	19753.5	13916.1	16031.7	31228.2	33564.5	18455.4	31293.4	4387.05	2729.72	2677.21	2230.93	3298.4	3127.43	4191.89	3611.05	2559.85	2107.35	2304.63	4285.4	4491.87	4023.92	2911.86	19633.3	15366.2	6325.54	17784	2616.15	12518.8	9377.41	8868.06	13476.4	13525.2	15261.7	10869.3	14942.4	16528.3	13298.1	9990.45	13192.4	14550.9	9204.08	17902.6	13717.5	20863.9	13328.7	7302.28	16359.8	9416.32	10367.9	12388.8	5865.77	6624.03	13357.1	11053.3	11548.3	11913.4	10038.2	10699.2	6660.69	10428.4	14509.7	11316.9	7459.76	7126.7	9928.02	6317.66	5883.32	4587.54	11243.3	12171.6	9891.26	10219	9416.45	8826.65	6539.01	7616.63	8874.53	7343.45	9601.52	10011.5	9637.92	13669.6	11597.6	13244.7
HVO_RS06385	24454.2	23461.1	18084	25655.2	21123.8	23156.5	18872.1	24694.4	14388.8	20842	26783.2	25488.2	20870.4	22735.3	19300.1	17308.3	20844.1	19734.6	21623.6	23127	16868.2	22160.3	17024.6	18456.8	24534.5	17921.5	22640.3	25891	21432.4	23298.4	31656.5	1993.22	2026.31	54803.3	16365.7	42615.8	2886.36	3757.3	2706.47	3898.49	4652.88	22773.4	30303	46121.9	49689.6	47173.9	48697.5	52990.2	48235.5	47304.3	44979.8	44244	47283.6	45443.6	45275.3	22350.4	12351	27232.1	15197.6	27474.9	24086	13002.8	27923.9	19022.4	26592.2	18716.7	25654.4	21655.7	26113.2	13811.9	22298.1	14707.3	24592.7	9299.35	9926.75	19692.1	10380.1	18130.6	11744	16591.2	9929.28	16792.9	17264.1	15969.4	39419	45059.8	47656.2	36183.6	39060.1	37345.6	33078	37920.8	31851.5	30901.9	31453.6	31131.3	35287.4	39091.3	39919.7	46627.4	43999.5	48827.2	45339.2	50926.3	55140.3	35418.7	47659	47574.4	47467	42496.5	39025.8	42688.4	40673.4	47373.6	50882.8	49349.5	51908.8	41984.8	38929	39727.8	60627.6	58898.7	51297.2	45767.9	44009.2	40831.7	45744.6	48620	44907.4	41327.8	41540	37717.1	46897.6	35023.3	39403.4	39861	37196.8	41144.1	45320	43387.8	51153.4	31196.4	41754.1	29245.8	47900.5	154970	55421	46298.2	45126.2	38671.1	41359.6	43092	34571.4	74206.6	55360.5	71294	37161.6	45973.1	35272.4	43708.4	40002.8	40736.9	42254.6	42547	38194.3	38484.3	49175.6	37652.2	41708.4	63954.8	44760.1	35663.4	32650.5	33547.2	41123.9	54674.1	42273	42163	53547.5	49187.1	51439.5	53990.8	51102.3	52450.7	46539.6	46247.6	48727.9	39486.2	47131.8	47423.4	58305.7	41129.9	26591.5	46234.7	43522.4	51110.8	56731.1	41752.8	31572.3	31459.2	35882.6	68024.4	72594.4	26793.4	48772.5	7548.3	4993.4	4653.25	4771.27	5959.88	5326.1	9471.23	7708.56	6082.2	6482.1	5085.41	8493.23	9094.19	8314.12	5208.21	28575	26496.3	19372.1	26130	13316.4	19855.8	16309.9	15707.7	39644.1	40297.9	34936.8	43346.7	27556.7	29535.3	25025.3	28878.8	32186.7	28960.1	25231.3	35268.9	34127.2	42057.9	37706.1	32657.4	30788.6	20758.4	22245	25641.3	16579.2	16628.4	43099.2	50750.1	22603.2	43638.4	44222.8	48639.8	20527	49773.7	28967.6	21544.5	18571.9	17544.1	22568.9	16505.6	17136.8	13741.7	36446.4	36019.1	19310.2	16966.2	38918.6	32869.9	16752.2	18165.8	36762.8	31519.9	35509.2	34366.8	28666	30528.2	26832.3	25309.4
HVO_RS06390	11729.7	9995.36	10001.3	11024.7	8892.03	10774.5	8614.82	10974.9	7964.27	9832.31	11606.2	10530.9	10023.7	9685.67	9470.58	9109.37	11866.8	9610.4	11068.3	11343.1	7805.85	10217.3	8216.66	8735.6	11990.7	8800.97	9731.68	10552.5	9455.72	9720.82	15741.4	478.658	477.431	32867.5	7934.9	21917.6	1108.1	1390.19	994.212	1541.75	1679.68	11160	14401.9	18475.3	19340.6	18662.7	19179.7	21747.8	18931.2	18988.4	18690.4	17610.9	19052.2	18176	18120.6	8943.86	5641.17	10589	6250.09	10774.3	9455.26	5578.06	11110.4	7725.48	10351.9	7572.12	10200.7	8938.81	10355.5	5789.39	9082.51	5858.61	9864.05	4676.65	4488.14	7622.54	4795.35	7301.85	5118.97	7336.32	4297.91	7380.23	6980.72	6726.3	16273.8	18383.9	19339.3	13842.8	14647.6	14784.2	14562.9	16471.4	13442.2	11666.9	12444.1	11792.3	14803.3	15607.4	15692.3	18985.7	17787.9	20120.4	17529.8	20482.1	25428.1	13751.2	22714.3	22383.3	19382.7	17534.4	16708.9	19247.5	18316.8	21459.6	18826.3	18138.4	19877.2	16634.4	15429.4	16537.7	23851.2	22396.2	18886.1	17923.4	17344.4	16405.3	17656.8	20650.8	18954.1	17760.7	17023.4	14226.7	18436.6	13795.6	14702.1	17934.1	17166	16349.7	18603.4	19616.2	24683.2	11638.5	14515	10863.5	20628.4	64799.7	27370.2	25216.9	19594.2	15420.2	17490.9	18137.1	13716.7	33871	22191.9	29618.1	15720.7	20696.5	15092	18815.9	17407.5	17256.1	18805	18372.3	17127.1	15992.5	20360.5	15963.9	16837.3	27135.5	19310.5	15315.8	13894.3	14211.3	17313.8	22256.3	17629.9	17064.6	23037.2	20029.8	20975.6	23172	20145.7	21161.5	22294.2	23331.2	21138.3	17618.4	21601.6	18074.6	24776.8	20382.9	8988.29	18802.4	18918.4	22144.8	24327.4	18756.2	12775.3	15116	17438.4	28808.3	30448.8	8913.7	18303.7	4989.19	4616.12	4249.55	4022.2	4640.51	3639.19	6366.77	4041.38	4587.25	3681.19	4209.27	5953.02	6406.43	5740	5705.35	14806.6	13268.6	10815.2	12807.1	7469.33	8902.47	7684.94	7860.32	15395.4	17179	14861.4	12564.9	17098.9	18175.8	15306	10727.6	11672.9	10833.5	11141.8	17494	14039.3	17749.7	15834.1	4462.51	10812.2	8727.73	8002.29	8843.45	7626.43	6630.39	8052.91	8755.48	6121.31	10991.9	7033.05	8699.59	4945.06	8683.39	10085.3	7438.69	7116.62	8075.95	8157.61	6370.52	7538.13	6528.58	6979.9	5999.05	2854.03	2409.72	6472.51	5456.71	2596.97	2704.33	7741.85	7783.02	8042.3	7711.45	4558.81	5135.45	4250.51	5008.9
HVO_RS06395	2269.86	2744.39	1142.35	2748.06	2418.35	3069.53	2127.17	2900.8	1248.84	1957.53	1771.66	2319.66	2246.61	2124.32	2002.19	2190.46	2118.56	2102.44	2601.26	2236.94	2220.64	2077.95	2108.56	2272.66	2025.3	2434.1	2340.13	2218.76	2188.98	2246.47	3674.62	178.604	199.855	11688.8	2549.91	8578.51	447.167	607.477	378.455	575.532	521.152	5529.21	6315.55	4359.98	4280.45	4415.95	4447.01	4039.31	4025.28	4003.52	3962.56	4111.71	3749.53	3976.48	3966.76	3107.03	1858.08	3586.74	2086.84	3497.46	3127.18	1772.84	3467.25	2608.06	3394.92	2543.26	3653.88	2959.87	3417.89	1770.01	2969.97	1877.69	3001.44	1756.52	1571.04	2589.37	1739.38	2352.79	1873.07	2923.95	1488.94	2610.56	2542.26	2102.81	6321.43	6782.67	8243.59	6277.57	6571.88	6936.51	8209.32	7007.05	7275.29	5786.43	6894.16	6501.99	7745.53	8353.62	7895.74	8255.5	8108.66	9062.26	7573.56	9123.73	11066.5	7205.84	12465.4	11809.9	8571.55	7230.58	6657.55	8202.96	7906.35	8331.29	6343.28	6421.51	7239.43	5698.37	5237.47	5570.72	8032.75	7330.38	6727.23	6597.29	5831.47	6111.88	7999.33	8794.45	8236.72	5914.02	5901.66	6519.04	6261.33	5706.37	7329.13	8982.43	8704.74	8428.16	8787.85	10397.3	12506.3	5404.52	6837.54	4938.22	9506.38	21004.2	12881.6	13298.1	8418.85	7730.29	7540.08	8494.03	6595.08	13596.9	10150.1	12920.3	7338.43	9316.57	7200.94	8706.94	6724.24	7487.26	8074.34	7801.39	9887.71	6940.34	8192.5	7154.11	7738.24	11544.9	8585.89	6351.13	5852.43	5809.48	7447.3	9107.62	6941.98	6931.75	9096.71	8074.34	7298.29	7759.5	7156.58	6116.53	6722.39	7346.49	6518.13	5544.64	5879.21	5674.29	8386.64	6370.36	2553.78	7812.94	5510.97	7501.62	6669.81	6633.31	3984.62	1797.04	2392.18	3243.14	3513.9	1151.28	2066.54	1419.34	1154.03	956.148	749.073	1160.13	1175.15	964.662	1515.52	962.503	1120.36	1009.46	1066.5	1251.83	1065.15	1160.01	3039.44	3160.01	3176.13	2563.04	1978.94	1893.11	1899.79	1770.73	2791.23	3952.87	3272.51	2739.06	4699.17	5058.6	3955.76	2507.48	2555.6	2903.09	2607.65	3915.93	3174.1	3829.45	3407.33	3134.82	2767.51	2480.04	2414.73	2797.23	2918.87	2195.3	2383.66	3090.17	1973.44	2369.51	2741.52	2674.8	2280.78	2617.48	2722.32	1987.01	2505.39	2312.28	2689.95	1853.83	2661.22	2383.52	2716.5	2131.89	843.388	785.389	2192.3	1866.43	803.547	798.748	3420.05	4318.15	4209.9	3899.05	1858.21	3114.21	1489.87	1878.34
HVO_RS06400	3641.2	1611.98	681.621	2000.4	1844.86	3198.86	3765.62	2032.38	1520.33	1854.16	1927.6	1979.56	2402.68	1945.78	3262.58	2296.48	3731.38	2097.2	4702.38	3044.16	3453.24	2083.37	3543.62	2435.65	3005.44	2524.31	2399.29	2466.76	2657.15	2205.97	934.294	514.378	470.029	778.769	1091.05	782.103	769.543	792.933	642.351	495.714	476.16	510.17	1045.99	879.556	859.583	838.212	761.449	814.471	768.384	816.405	923.795	879.97	785.641	864.605	835.734	1176.08	1012.49	1179.53	1177.56	1064.39	1097.87	1161.43	987.635	996.809	1154.58	970.694	1607.27	1019.86	1540.94	971.614	826.938	1021.32	1336.54	1107.54	1216.65	922.456	1166.7	991.361	981.589	2522.63	1039.17	1005.5	989.197	914.203	1138.66	1182.44	1033.8	1065.92	1032.35	1065.06	1368.47	1106.97	1033.65	888.717	920.093	900.676	1021.95	941.767	924.118	1123.71	1006.23	1160.97	903.63	1123.88	1551.91	790.296	1556.05	1666.36	1226.96	1208.82	1107.48	1407.57	1311.07	1396.47	1071.14	1125.69	1118.88	1127.34	1044.94	1066.58	1518.31	1441.65	1236.92	1325.48	1284.25	1383.32	930.582	1142.99	1091.93	1185.15	1194.37	1138.92	1173.75	960.997	1229.51	1234.77	1492.64	946.833	1339.59	1498.5	1991.79	1403.12	923.694	1212.15	1205.73	1395.24	1679.68	2093.27	1354.82	1016.69	1184.78	1346.27	1121.43	1467.72	1020.56	1706.01	1129.44	1510.64	1140.37	1274.69	1259.88	1260.8	1337.61	1221.36	1203.93	1089.85	1199.99	1062.54	1067.24	1524.37	1387.92	1228.13	1120.63	1150.47	1341.22	1338.23	1267.38	1316.64	1399.38	1365.06	1223.57	1287.24	1133.4	559.236	661.043	611.291	503.961	357.29	429.732	679.772	714.762	833.466	383.175	442.409	448.025	637.893	520.238	559.332	411.498	586.23	679.595	710.143	738.974	697.746	620.981	516.123	266.315	254.973	293.116	409.457	284.311	228.011	261.941	389.097	346.779	380.93	135.737	405.004	177.526	307.758	652.837	813.063	936.672	655.796	838.386	648.026	613.008	701.095	392.516	1004.24	770.591	608.68	1802.42	1724.93	1487.58	717.364	483.491	495.65	731.791	612.928	566.011	759.288	889.414	866.685	1018.95	1052.48	887.974	834.833	948.05	835.55	2061.54	1545.09	1406.99	1842.95	1507.84	1843.79	1382.6	1537.25	963.862	822.039	930.708	1095.29	1003.49	1089.53	1173.48	968.434	1848.73	1809.63	755.676	499.793	1670.32	1516.47	634.686	730.284	802.777	861.907	910.914	787.687	743.284	928.273	686.509	626.113
HVO_RS06405	3587.39	9147.65	3538.54	7023.94	6168.8	7032.06	5760.76	7965.57	2741.05	4066.87	8301.63	4661.62	5411.91	4598.39	5697.08	6293.01	5047.62	4404.11	5267.36	7921.04	5069.18	6253.13	6298.43	5816.92	7923.43	6159.73	6272.3	4959.18	8595.09	5529.49	9368.46	3071.98	3032.98	11306.6	4455.12	8531.61	3102.44	2943.93	2776.02	3873.29	3880.52	3405.86	14675.8	14688.6	13397.9	12823.4	14637.9	12835.1	13624.7	13422	13574.9	13856.3	13706.3	13585.5	14113.4	19173.9	9380.89	21178.8	10802.2	24326.5	19931.9	11019.9	20510.3	13035.1	19213.9	12504.1	22438.2	13944.6	20109.5	12366	21819.1	11459.7	19760	20343.6	12371.7	14813.2	14708.6	14770.2	13284.4	17580.1	11410.9	16104.5	13091.7	13219.6	17152.1	18461.3	17368.3	11915.8	14490.5	14109.2	40586.8	33360	33737.9	21137.9	22536.2	21154.3	30044.4	28895.5	28342.1	32032.3	33349.7	36831.5	28293.6	29013.2	34090.4	30124.7	49078.6	44900.3	21013.9	18391.7	21598.8	26288.4	26070.5	27518.6	16204.4	16026.7	19435.1	18938.3	18133	19108.7	25351.6	22082.6	19459.1	13633.4	13013	14915.9	28666.1	33337.6	31327.1	19656.8	19252.3	13200.8	13181.8	15108.7	13756.1	36797.9	39694.1	34536.8	25271.8	33821.2	40023.8	14081.5	15355.8	16824.9	27854.8	20347.1	36606.7	44193.2	24840	26595.9	21340.3	21975.4	19048.5	21462.8	22255.1	38792	22570.7	22180.9	17867.8	25015	21296.1	24253.3	23278.3	23328.2	17052.6	16885.5	30898.2	19172.8	27146.8	44308.9	29247.4	15772	20715.2	21888	33009	35126.8	34129.7	30365.7	39494.2	35000.7	17319.8	21194.2	19249.4	15746.3	13562.1	14842.3	10448	17638.3	10919.3	10487.1	13760.2	14388.9	14132.8	12511.3	11779.3	15471	12767.4	14919.6	11107.3	4415.9	4091.16	8598.61	8192.06	10047.5	9406.34	2430.08	1597.89	1806.06	1221.31	1137.38	1630.05	2999.22	1234.87	1720.22	1413.79	1828.46	3354.63	4565.5	3343.4	2911.86	55266.4	39505.3	39166.5	51856.4	43749.2	61727.5	25737.4	56633.2	69126.5	86899	74347	70041.6	81385.3	94853.2	89034.6	129659	106713	141331	61274.6	111485	101716	116193	103297	32934	7239.56	4780.94	5499.82	6920.8	4936.4	5886.97	11231.1	9468.6	8405.38	9280.57	10428.3	7972.46	8093.75	9555.89	6582.48	5320.56	5833.38	5568.95	7203.73	5902.99	5935.03	6106.98	6904.44	8006.99	4331.64	4194.69	6910.97	7543.48	4623.31	4130.67	10480.1	7162.45	11899.3	10484.1	15609	17352.7	13540.3	13208.6
HVO_RS06410	11363.6	18488.7	12784.6	14132.2	11668.8	14533.1	12950.8	15661	10851.7	12045	23135.8	11235.9	12813.2	10678.8	14336.2	15345.5	13832.2	12499.3	13540.1	18922.8	11026.5	13395.7	13582.8	11784.9	25123.3	12220.6	11676.8	9816.43	17942.8	11006.8	48019.4	7167.96	6552.65	29079.3	11067.5	23070.3	8061.72	7210.87	7037.22	10977.1	11319.1	9324.78	35419.7	34210.9	33104.1	31547.5	34306.8	35443.3	33641.5	33088	33114.4	32232.2	33697.8	31014.6	33494.9	29888.1	19317.4	33482.9	18144.9	39281.7	30961.6	20220	33750.2	22639.7	31336.3	20069.9	36604.5	25911.9	34743.6	20709.6	35858.4	19523.6	35734.7	36667.4	24050.6	25496.4	27516.7	24842.1	21901.5	29095.2	20109.3	25810.3	20149.3	22256.2	24852.4	31060.6	26756.1	23133	29138.8	28519.9	48331.5	47402.9	42109.2	34201.4	35184.5	35531.3	47782.8	46353	45326.4	51623.8	54453.8	55641.1	44330	38332.9	42017.5	43426.8	64754.1	53751.3	33101.9	28621.8	33798.2	39093.8	41765.5	45596.6	28785.5	27917.2	32344.8	31179.7	29905.2	30975.1	39568.5	35371.9	29828.4	22609.8	20935.7	25065.3	43012.1	51687.9	46130	31085.2	29997.1	25943.2	25470.1	27234.6	25882.1	45575.9	51652.3	44897.4	35459.4	40149.9	50294.1	19046.3	29961.6	24419.5	38859.2	39113.8	43430.7	51640.7	36090.9	36260.9	33660	26902.7	28408.2	31580.9	29193	57201	34662.7	31658.5	24151.7	38170.2	34083.1	36370	38885.2	36259.8	27244	25264.2	48350.3	27965.7	37245.9	70710.2	43113.8	25603.5	29987.4	35900	50730.5	47455.7	51901.5	46645.6	63026.1	54839.3	28584.9	36561.8	33960.9	28088	27465.3	27396.5	21519.3	35378.3	19713.5	19983.5	22192.5	19810.1	25202.5	28104.7	21659.9	26193.3	26277.4	28111.8	21850.2	10196	10914.3	24153.9	24187.1	21996.4	25195.5	7161.21	4771.47	5226.94	4282.74	4526.78	4776.43	8559.18	5238.83	5140.18	4721.53	5542.53	9889.38	11818.8	8787.52	9185.38	20029.3	17914.7	19122.3	17910	19908.9	22047.5	14499.5	21450.3	45095.8	51782.6	37018.4	46564	33559.4	40447.9	41288.6	55750.4	47623.9	56220.9	33384.1	53682.3	53471.4	57970	56283.6	14991.8	17932.2	14908.2	15601	22338.1	14370.2	15246.4	29656.2	26266.4	23224.4	28565.7	26677.1	25917	20648.1	27338.1	18623.7	15578.4	18712.9	17378.6	18497.7	15786	19690.6	17014.4	21241.5	22508.8	14769.4	14672.5	22987.8	20867.7	14504.6	15592.7	18090	12626.9	19342.6	19589.8	13924.2	18775.1	13262.8	14978.6
HVO_RS06415	295.22	464.844	601.678	358.899	391.111	229.823	254.858	346.041	300.575	362.325	236.188	333.916	389.826	376.603	242.867	335.671	247.442	314.579	220.781	249.422	274.212	315.973	209.435	323.015	254.132	331.303	333.963	318.028	294.791	342.697	45.2742	73.8228	86.9739	311.218	21585.4	139.536	50.8407	91.9977	81.8282	105.024	93.7324	1516.34	59.3939	33.9478	35.4874	41.5934	31.3801	28.7604	43.6582	35.8422	31.1458	35.8481	38.9354	33.3666	29.8003	103.965	240.006	77.1485	172.36	93.5795	67.2278	141.747	61.5956	188.967	79.1804	207.557	88.2972	251.515	84.1173	289.532	56.8287	233.521	71.1717	111.601	140.279	97.7698	137.368	110.71	315.772	115.102	276.379	100.372	126.332	147.312	37.8853	34.4138	45.2117	29.9012	36.2689	40.7764	55.5049	32.8982	39.0692	42.2082	36.1743	48.217	31.2529	32.4989	26.2376	40.4782	24.8168	34.7362	36.9822	31.2509	29.9982	55.1635	32.2158	35.2469	35.6357	35.9161	29.2361	27.8352	33.3075	40.2937	44.6388	47.4857	46.8425	38.9881	39.12	34.9925	45.654	41.2085	47.6237	47.7773	53.1765	45.794	30.961	24.4338	30.0329	33.8767	36.5428	35.8458	44.1409	43.0931	46.5662	44.035	36.0897	43.7316	33.2071	32.3172	29.8924	79.1565	111.764	70.753	52.9429	5.34232	29.6008	28.4799	23.9441	44.3109	24.6238	27.5561	37.389	26.1916	41.3856	31.5023	23.0354	31.7402	38.0122	34.0621	34.9914	36.3342	26.9916	36.729	25.8703	23.746	22.1496	27.5843	27.5088	31.1241	21.0091	30.6852	32.1253	33.1089	26.5566	36.5557	21.6773	28.8281	19.5595	22.2477	24.1173	34.3491	31.6165	140.247	159.93	204.288	138.721	87.4219	109.971	883.543	412.115	218.347	187.233	200.559	94.6719	104.898	73.5509	230.822	183.761	1336.82	1114.54	592.54	591.179	191.88	356.301	2559.11	2263.67	2337.25	2230.93	2206.52	2028.09	1824.09	2263.92	2293.62	2374.1	2228.44	2462.65	1767.29	1923.19	2177.98	321.067	300.628	227.153	149.202	133.052	111.645	91.1469	118.049	174.452	235.035	250.192	304.34	284.311	181.728	163.433	151.37	483.491	177.018	195.831	229.848	299.653	264.1	187.904	461.003	924.6	1276.41	884.464	1087.81	1494.46	864.143	2748.73	1030.06	8770.83	1513.85	2224.85	1558.14	7205.66	1038.68	982.67	2087.88	780.29	1080.69	1095.06	2122.15	1026.3	1089.49	1697.81	4586.05	9580.89	10094	1858.24	4095.77	9974.47	9647.74	351.902	198.239	279.019	315.075	445.97	374.304	555.05	361.219
HVO_RS06420	27997.3	57414.8	30563.5	34296.6	27290.7	47205.2	32231.7	49478.9	23832.7	23880.6	58966.7	21297.6	28014	23423	33957.1	28295	30063.6	26041.9	26399.9	39257.5	26829.5	30049.7	34282.8	23442.5	57599.1	24455.7	25913.1	20611.2	42238	25710.1	121574	11830.7	11686	71934.8	23081.5	62867.2	17159.9	17203.6	13784	13720.3	13178.8	30922	100033	121265	120808	109604	125006	130604	131135	125926	121389	117735	126215	112828	121630	80152.4	51279.5	114054	52996.3	136433	126349	57996.2	131411	80183.1	117579	68548.5	114381	56146.7	113985	64214.1	121576	63743.3	120565	39764.2	33259.2	83610.3	36100.9	83666.4	50867.4	59592.5	66409	80573.6	61628.7	84099.5	146752	164964	150957	124559	144203	146831	217100	216815	193628	129585	140865	138452	183427	182844	193678	243655	245975	254280	194592	198672	213834	164606	236015	243700	174176	147059	166762	217374	206366	253594	118299	115340	132599	143350	135850	149218	152504	132526	112170	123557	122493	143582	194180	230507	208294	145579	131507	107834	119557	115189	115476	220958	201771	188069	183432	220351	269884	101414	126429	100725	176741	358995	237775	214979	196240	147589	184872	180897	153732	208337	196369	321628	163251	192081	143990	187500	170987	179894	173442	193621	167467	166907	267181	167885	193430	289990	224204	154705	182075	203273	284626	275832	291893	275038	318221	302479	151940	191386	167150	60499.1	79565.1	57774.1	38181.6	205313	34246.6	106790	104766	126420	46923.7	64470.7	35720.6	56480.5	49184	127305	38082.4	31859.1	33143.9	93444.8	94127.2	58453.7	69631.3	10344	7257.07	7585.44	6806.79	9053.55	7107.79	16890.4	10571.2	7515.72	7575.79	8475.69	16055.7	33725.8	26806.4	19033.6	81797.3	69650.1	81176.4	83660.8	130980	126688	149493	108254	103275	101599	85175.3	90780.2	71541.7	78840.3	75969.9	141656	140592	158112	78013.1	121947	103092	117899	102921	45086.1	48072.9	28702.4	38769	49562.3	28829.1	41440.7	34273.2	42588.9	11036.6	30145.4	33488.7	40459.6	13745.2	29955.6	42607.4	36502.6	32570.1	31709.9	45336.2	37068.5	33665	33315	26070.9	19013.5	7813.15	7960.99	25890	18755	8029.65	8078.77	55226.7	39716.7	52471.9	54452.8	29384.5	26560.6	28307.5	28415.9
HVO_RS06425	3006	1280.65	696.347	1431.93	1346.86	2652.71	3082.74	1961.67	1894.59	1465.45	2140.93	1564.74	1392.33	1641.71	2378.31	1782.74	2833.9	1845.53	3459.85	2801.99	2299.09	1651.02	3252.19	1873.75	2710.15	1806.85	1605.41	1537.62	2709.12	1448.89	1980.54	3095.8	2920.1	1799.27	1562.18	2431.91	2817.04	2922.02	2581.68	1109.05	1034.81	2281.59	1683.93	1168.11	1118.7	1178.01	1154.66	1158.98	1118.62	1064.46	1190.59	1263.48	1106.72	1145	1139.04	2515.29	1842.8	2599.86	1565.01	2734.33	2354.6	1679.01	2171.11	1700.7	2571.03	1667.52	3208.13	1852.76	2994.58	1655.77	1927.93	1574.84	3004.49	4678.77	5285.12	1837.02	4962.42	2224.66	2029.8	3843.39	1425.04	2144.39	1989.37	1724.42	2169.68	2249.72	1941.4	2375.88	1975.35	2026.01	2367.06	2709.73	2432.73	1700.83	1651.96	1825.77	1753.8	1883.07	1727.64	2015.11	2026.25	1914.98	1830.62	1691.41	1905.09	1679.49	2302.25	2187.75	2228.66	2425.86	2323.07	2302.42	2569.16	2174.73	1610.05	1588.68	1622.49	1758.54	1744.71	1742.03	10712.5	9317.4	9190.08	1895.55	1931.23	1852.85	1702.56	1916.35	1839.72	1764.52	1863.2	1591.06	1741.31	1549.79	1566.91	1811.52	1776.28	1804.44	1602.12	1846.85	1944.38	18524.5	15398.3	17747	1370.25	1098.74	1764.54	1693.03	2172.07	1474.81	2666.47	2180	2176.71	1666.88	1216.56	1303.27	2422.01	2413.45	2298.55	2164.62	2552.66	2178.11	2631.38	2583.36	2240.17	1899.46	1626.57	1703.49	1759.1	1447.27	2032.2	1975.36	2105.26	1879.63	1921.79	1784.79	1955.37	1908.8	1928.57	1788.29	2083.58	2293.33	1872.08	1388.45	1402.05	1241.44	813.01	2405.05	827.319	3410.72	1869	2301.61	4254.11	1150.26	681.371	1369.34	947.192	1974.52	3001.42	2158.64	2691.2	2302.31	2141.52	4046.93	3939.67	279.567	355.086	382.459	358.252	386.709	492.807	157.854	318.072	348.139	213.402	285.697	620.51	478.641	502.989	1065.32	1086.28	1561.22	1667.57	1548.7	2237.03	1502.35	1803.28	2385.45	1657.29	1762.77	1361.04	1695.61	3441.23	4039.73	3382.07	2053.37	1415.94	2195.02	3143.61	1455.7	1642.54	1562.59	1753.77	1383.01	19347.4	14001.3	12182.4	17011.1	14575.7	12437.9	880.451	831.969	712.63	1053.11	1001.71	934.881	978.92	664.757	15299.6	17863	11986.4	14360.5	15224	18221.2	12478.7	15056.6	1056.42	470.999	715.193	624.741	835.162	985.06	751.142	507.776	1077.7	1241.15	1124.28	1047.62	1065.37	1317.55	964.034	1107.74
HVO_RS06430	4271.64	1816.67	921.451	1925.48	1863.84	3298.51	4059.89	2654.61	2398.78	1998.44	2900.79	2166.53	1940.95	2486.28	3199.95	2325.95	3883.66	2364.59	4556.53	3874.36	2998.6	2339.95	4277.93	2315.55	3251.22	2364.5	2217.51	2423.83	3452.82	2182.36	1993.71	2979.11	2514.84	3647.76	3169.83	4766.49	3948.24	4310.75	3299.72	1680.39	1578.45	2579.19	2462.65	1660.36	1669.03	1639.06	1610.63	1685.85	1620.2	1632.24	1635.45	1623.99	1484.88	1567.06	1564.85	2966.9	2630.98	3010.13	2416.37	3241.47	2856.64	2703.68	2852.35	2513.78	3166.7	2433.01	3523.36	2671.85	3589.76	2432.56	2431.95	2430.45	3427.16	6023.26	7475.95	2198.29	6594.59	2746.08	2749.53	4712.67	2001.81	2880	2580.3	2320.89	2470.36	2321.24	2046	2795.13	2296.96	2342.66	2531.12	2816.39	2616.63	1868.1	1828.54	1970.22	1983.51	2094.89	1856.31	2099.59	2041.18	1970.98	1881.23	2146.67	2481.85	1856.12	2470.14	2259.79	2406.58	2485.54	2440.39	2590.39	2786.54	2322.77	1846.98	1918.52	1894.45	2111.98	2086.54	2028.65	11358.7	11148.2	11304.9	2438.18	2441.69	2278.87	1881.9	2090.79	2001.46	2156.11	2181.27	2416.33	2339.07	2122.28	2375.15	1928.95	1849.98	1873.12	1616.08	1924.07	1841.99	18434.9	17396.9	18832.9	1817.71	1510.99	1847.75	2055.13	2646.22	1776.62	3069.21	2911.46	2592.06	2024.91	1434.41	1782.86	2875.2	2811.75	2791.82	2653.24	2862.45	2690.42	2943.91	2933.54	2853.87	2376.4	2049.23	2271.69	2394.97	2068.57	2428.15	2520.5	2384.54	2295.39	2008.59	2105.02	2001.46	2051.29	2124.82	2004.68	2084.09	2315.17	1897.95	1584.79	1663.27	1681.44	1246.73	2137.09	1101.4	3916.37	2240.87	3051.97	5093.4	1583.82	996.055	1964.71	1370.56	2675.63	3656.36	3024.29	3608.65	4382.98	3830.6	4448.13	5283.43	494.618	554.822	594.937	830.494	591.438	587.577	526.179	860.665	798.673	666.883	818.999	387.819	920.464	1094.74	1112.66	1680.25	1643.21	1857.31	1582.24	2790.08	1701.37	2157.14	3178.68	1308.39	1570.46	1180.9	2173.86	3553.88	3256.21	2968.49	1849.35	1415.94	1380.74	2679.8	1251.39	1453.87	1221.46	1603.45	1327.69	29253.8	29687.7	23041.7	28030.2	26849	20466.2	2920.52	2971.32	1589.71	3751.72	2815.33	2700.77	1483.52	3032.96	30824.8	36376.5	27676.8	29032.5	29204.1	32751	26966.2	26494.2	2641.04	2156.68	1335.93	1222.71	3465.92	2307.11	1281.02	1312.23	4398.78	5430.01	3241.54	3623.36	2601.49	3937.67	1971.89	2889.75
HVO_RS06435	40948.9	123069	62397.8	76335.9	56397.2	92266.6	55002.9	115109	29260.5	49148.1	111822	36467.9	52681.8	44624.7	54800.7	64350.5	38895.1	44224.6	50261.2	90731.3	43420.4	64887.8	50068.3	44002.4	123882	51726.4	45141.8	36976.2	79608.9	51621.7	299827	41971.8	42589.4	236702	32938.1	180217	56969.3	54913.9	48432	61178.6	65395.2	73875.5	245931	316464	312366	289871	329638	333781	328247	308968	303792	302327	322430	293311	320831	192899	165465	234140	159131	281049	226517	167620	261052	196118	244127	173969	223510	189685	236427	154658	256195	157814	244612	108471	94445.2	198048	109814	189213	146191	112457	166958	206460	162932	211805	273950	284071	298522	241500	260000	257400	287801	362024	346923	236115	243276	245921	292633	345019	315975	383639	387117	405918	342441	337455	323436	321314	349122	306894	301478	303884	302967	273939	290401	299230	233990	225415	239374	250539	233638	253328	269023	229917	217811	221197	233210	229809	347069	393517	364864	257050	241160	206131	234971	215558	199869	269739	230792	343611	258659	259165	278859	182541	260676	191945	253419	454916	264578	232131	252507	251282	256273	236950	206641	370007	352663	361950	249978	254379	210431	270347	249388	242786	262621	277364	232253	254158	377517	239509	276288	367835	293718	216180	278103	261501	390446	401903	412669	377834	495523	441172	293867	345240	318789	233124	235225	248585	205063	384579	169570	195104	225816	180362	327367	253143	190608	210519	276569	221605	274417	70731.1	71330.3	160904	157432	158353	183301	15569.7	11384.9	8690.32	9949.64	11624	10311	18696.9	12498.3	9215.46	11203.6	10151.8	15881.2	35529.9	26983.9	21424.7	133141	91688.2	109144	149570	149764	166174	190220	129370	131449	134024	127618	113736	137357	151064	136284	152193	160208	156590	107336	132401	98741.3	134471	113056	48220.9	52941.2	50681.3	52685.3	56971	46426.4	51114.7	101123	109186	29930.5	95833.4	93591.3	117769	27813.4	84922.7	56153.2	43406.7	46380.3	47160.8	53986	41373.8	51175.8	43850.8	74816.9	58577.5	17873.1	17590.9	71385.5	54320.9	17491.7	17475.5	72964.7	46749.8	61572.8	55531.9	52847.5	39421.7	42490.5	42142.2
HVO_RS06440	6316.27	25131	4409.5	16854.6	14696.5	19415.8	13200.8	25987.7	2673.18	7279.34	23658.4	8387.94	11912.5	10570	11811.1	14568.1	8147.03	11120.4	11504.2	20984.4	10442.6	17376.7	14378.1	11747	17946.7	13561.7	11772.7	11425.8	19883.6	14674.2	48878	8801.59	8680.73	62867.5	8645.73	48246.5	13266	12488.3	10316.5	14774.8	15394.6	18878.7	59300.4	54838	56138.8	53926.2	60592.5	53369.6	55699.1	55839.3	54806	55665.4	53249.2	52472.8	59265.6	58384.7	47688.5	69130.9	45017.4	82488.8	66158.6	48431.2	72701.2	59040.2	74818.7	51123.5	68039.2	56187.6	68731.6	47135.1	72978.7	45474.6	77193.8	47630.8	35166.4	59512.4	41464.2	53328.3	44743.4	37966.3	45226	59656.5	47937.3	64513.7	49991.4	48331.4	50557.9	34617.2	39123	37851	70001	71486.4	70392.9	38669.8	40022.8	39255.9	47299.9	55565	51868.2	63541.4	63143.1	73770.5	61571	70379.4	75497.5	59072.4	77718.7	66581.8	53015.2	49446.9	50362.2	47795.1	50529.5	49701.9	37806.7	36457.2	40198.3	38423.4	37834.9	39581.9	44082.3	38863.2	39949	40322.1	38663.3	41249.4	61995.3	68088.1	65255.7	42587.6	40738.5	35117.4	32462	38051.8	33900.2	56326.2	48445.7	65092	48101.9	55125.4	61210.6	33329.1	44231.2	34333.9	45346.2	69465.3	56527.1	59429.5	49777.4	42541.4	45544.7	50448.2	38498.7	62373.9	64357.5	64331.7	47203.8	49833.7	41615.1	48883.6	43147.4	44763.7	46281.3	49529	37301.3	43147	64494.6	42476.2	49241.4	62816	49994	39125.4	52559	48196.5	70337.9	76251.6	71543.2	68281.3	86546.6	77411.5	52166.4	55566.2	53691.9	59391.2	50282	59796.5	47579.5	71285	41335.5	40951.8	54821.5	49882.5	75928.5	66325.9	40990.3	51550.3	56092.4	45643	57254.8	10354.9	10588.1	24407.2	23885.5	21141.7	26396.8	6559.07	4083.49	4313.29	4445.59	4913.48	5174.47	8664.42	5912.39	4751.08	4374.75	3885.48	8144.19	13622.9	10651.5	7835.98	15341.7	14201.3	16202.7	19242.5	16217.9	17035.6	18690.5	13662	22242.6	24561.2	18904.5	19260.4	18295.1	20267.2	19555.3	16223	18165.4	15754.6	17934	18268.7	16858.3	19169.3	19366.7	12686.8	14913.1	13083.2	13080.9	16812.3	17569.3	14001	38611	53523.3	12370.5	33238.9	41333.7	55313.8	16106.8	37434.1	14768.3	10444.4	15328.5	12987.7	15514	12220.7	19312.7	14213.4	31277.5	25880.2	8912.93	8023.46	32466.9	28761.2	9922.06	9978.65	108903	67763.1	81859.1	77209	12214.6	19748.3	10589.8	12137
HVO_RS06445	335.693	180.145	124.122	221.627	138.734	446.924	379.697	354.122	227.855	149.668	465.265	199.772	162.882	159.01	289.844	196.9	246.237	178.262	232.381	239.445	299.451	140.198	209.901	200.276	674.106	182.634	187.019	110.087	578.83	147.744	246.127	252.426	244.267	953.919	111.585	1421.15	506.096	420.561	409.141	205.847	262.451	519.618	809.517	476.812	478.234	490.661	534.743	384.288	525.838	408.487	485.991	554.631	504.026	506.353	550.313	683.374	207.785	888.769	266.375	1187.55	850.648	243.566	685.975	426.283	873.054	462.982	995.157	335.651	920.744	420.797	662.294	391.234	871.526	449.576	247.528	517.347	344.812	425.035	395.485	583.071	464.43	470.632	405.337	540.145	618.792	542.299	656.806	284.272	463.193	426.89	1207.85	1065.59	1358.33	906.5	987.128	771.889	996.868	1347.42	1099.71	1018.41	1313.91	1111.56	832.342	947.945	839.55	1127.85	989.262	972.726	658.869	509.437	650.181	804.471	711.145	580.863	317.05	296.32	361.893	391.155	352.917	403.105	546.781	501.37	578.811	394.69	407.475	463.26	964.172	1000.65	1075.67	403.853	413.511	341.349	199.321	532.523	333.043	942.636	644.787	1163.14	705.049	895.698	806.063	530.31	929.329	555.726	422.405	765.733	553.207	627.575	802.785	454.433	898.767	768.51	580.009	668.134	759.311	826.391	849.02	1009.24	774.202	890.651	686.326	757.446	662.41	859.357	923.904	614.037	864.097	462.418	785.096	825.025	760.301	481.375	1100.94	830.251	1318.76	1201.95	1135.64	1152.42	1362	1320.3	534.172	581.602	558.797	929.137	730.346	986.866	814.766	1462.42	617.528	1396.74	1662.41	609.416	857.79	2560.07	904.05	969.598	495.123	1524.11	986.339	54.7879	74.7555	72.3712	51.2758	139.549	50.9001	0	0	0	0	22.7476	37.9082	35.0786	18.7101	0	0	57.1395	0	73.6371	29.5876	0	2167.21	1141.02	1929.46	2003.24	1545.32	2434.35	1830.09	1065.32	77892.7	131011	53721.2	242907	73738.4	23866	99224.1	2389.02	3315.37	3752.78	13368.1	2255.92	5338.26	4346.65	11787.9	2784.46	100.637	5.59829	21.0587	86.7359	42.0318	95.3099	64.4232	0	54.8177	0	115.987	25.9689	90.8276	0	51.7194	50.4318	37.6044	19.4719	45.7864	48.7851	47.7349	54.2657	37.7292	0	67.471	89.2488	41.7581	77.7679	110.633	62.7588	49156.3	35803.6	41623	30428.3	537766	429910	424000	305832
HVO_RS06450	6254.85	1926.13	3183	2733.39	2003.21	4897.94	6371.73	3013.06	5300.79	2788.24	4613.03	2275.09	3050.12	2386.9	5126.61	2366.48	4931.01	2202.06	4907.95	4280.99	4686.51	2511.5	4402.8	2232.4	6742.85	2070.23	2641.17	2372.74	5327.3	2251.43	282.346	50.009	40.7112	88.2991	20.6638	83.2523	68.1727	65.7127	69.5539	193.244	202.462	44.8761	303.569	510.76	590.329	529.434	539.226	509.121	552.033	568.924	806.264	555.308	571.763	584.208	532.433	4083.4	1053.8	4232.91	1249.73	4494.23	4098.18	1005.21	2508.57	1209.95	3822.39	1298.31	6601.39	1548.71	5559.47	1316.39	2000.16	1171.42	4985.95	1999.82	1653.42	2805.51	1697.61	2798.34	1695.16	6910.27	1113.25	1975.32	2223.01	1246.86	804.31	792.642	725.636	776.168	816.925	776.015	904.288	410.199	442.56	477.969	474.353	439.171	630.943	513.67	489.684	572.268	627.084	548.293	414.59	456.804	529.568	480.466	506.81	600.527	639.361	597.888	773.929	723.543	715.82	695.18	480.153	479.745	447.672	533.092	546.634	574.844	497.713	466.385	451.456	582.537	576.289	774.888	463.831	444.922	462.892	590.309	523.861	517.116	459.85	541.008	559.066	423.166	682.909	366.876	479.578	433.731	387.57	392.548	350.788	371.119	409.027	222.597	374.615	436.862	555.977	454.925	670.761	698.701	501.156	471.944	587.733	1353.78	632.769	666.543	680.953	675.964	684.234	600.725	603.557	684.266	665.68	367.392	509.703	332.315	652.177	1062.23	547.56	416.408	496.886	589.895	585.109	0	0	0	682.411	589.565	674	718.786	661.55	134.988	85.2959	132.001	230.031	114.979	177.645	76.5485	128.249	80.658	130.628	194.66	102.672	133.249	184.774	91.6371	138.213	71.2242	27.1838	72.3712	54.292	34.8873	71.2601	924.721	843.33	1274.86	1025.9	864.409	947.705	526.179	0	1535.91	1280.41	1504.67	639.901	1030.92	1035.57	1609.81	802.669	884.804	1064.95	725.192	422.399	390.757	486.117	380.06	436.129	694.423	630.483	217.386	2017	2302.88	1891.16	111.883	207.21	35.4036	1236.83	246.874	299.653	352.134	300.647	0	132.086	151.154	119.332	169.858	149.446	149.319	816.028	792.351	584.722	987.295	516.671	519.378	484.414	706.305	183.369	65.5614	89.3103	107.095	106.835	60.9813	99.4476	121.054	679.125	470.999	492.539	419.469	626.372	479.569	640.509	530.597	186.948	146.524	123.096	118.153	123.881	284.471	219.099	180.61
HVO_RS06455	1265.16	172.782	732.111	354.707	285.269	527.914	1206.98	293.803	1129.58	379.553	750.214	307.913	356.773	286.288	754.084	227.601	798.946	209.72	746.205	452.286	667.796	252.356	536.052	217.103	1534.34	215.486	288.162	347.529	814.932	304.814	41.1583	2.38138	7.40203	18.8178	4.13276	17.5885	9.24376	1.46028	10.2285	42.0096	48.7408	23.619	41.7957	73.2964	74.3545	61.3326	73.6473	64.252	76.1592	84.7696	103.427	74.4018	82.1376	70.2455	78.8054	504.62	97.0765	548.513	138.173	540.346	497.16	111.801	230.589	126.515	428.505	142.034	883.399	192.754	720.681	112.157	198.104	100.57	568.937	160.79	182.246	322.684	151.29	300.389	149.799	959.645	89.1413	184.238	242.909	111.206	61.9394	62.7546	59.1576	45.6941	55.0588	50.6999	45.1898	33.4122	45.8053	37.1276	39.4442	40.9114	46.1085	44.423	45.1589	47.8112	38.8337	46.1153	35.0358	35.1091	43.1974	47.7322	26.4537	43.6707	62.1673	57.0012	61.9658	65.1206	70.1211	60.2142	54.7492	50.7445	45.6566	70.5862	52.0902	58.2442	54.4007	47.0034	48.7012	74.64	58.6629	73.1564	39.4315	48.5834	48.769	72.8217	62.7479	45.2145	46.8874	63.4115	45.4769	25.4186	42.1894	32.2851	38.501	34.3583	31.6103	31.967	52.3599	44.6259	49.5272	40.9578	32.5609	36.617	69.4642	51.4499	60.8491	50.8258	40.2651	42.0055	42.2478	115.961	59.234	50.832	63.2547	71.9621	72.2648	56.6813	59.0568	59.6217	56.7709	55.3328	55.5044	51.2591	97.1328	143.36	75.1405	48.6649	50.6501	62.9323	45.1247	0	0	0	58.896	46.8791	55.6749	68.4861	50.0594	17.5309	26.655	28.286	33.3633	33.2583	30.4535	23.1802	31.6599	30.1449	31.5684	73.7348	17.3343	31.1859	41.2603	49.2765	10.9942	5.47879	33.9798	40.7088	18.0973	17.4436	20.36	688.164	932.101	956.148	1074.76	1182.88	1326.79	1771.47	0	1433.52	1013.66	1009.46	2152.39	3424.13	1982.37	1515.11	240.801	345.039	386.16	321.537	141.868	223.29	187.655	138.203	479.742	512.805	360.276	347.817	651.769	825.225	697.094	151.37	276.281	141.614	391.663	195.796	632.601	451.171	425.916	0	31.449	61.5812	87.7444	126.49	18.6808	69.8939	644.232	277.323	347.179	460.738	347.962	181.782	282.575	415.473	47.0177	50.4318	32.9038	53.5476	26.7087	48.7851	39.7791	50.0914	490.479	223.105	249.643	339.145	542.855	479.569	244.558	330.91	219.939	241.334	180.541	181.168	222.985	194.638	116.853	156.528
HVO_RS06460	16.1895	3.43601	4.20754	0.52394	2.31926	5.51235	6.32829	2.59747	10.6656	5.38373	0.507931	1.23826	2.04454	2.09224	5.52668	1.63742	7.2281	10.486	8.93772	2.11631	6.82121	1.206	2.79558	1.64972	15.5104	2.78406	1.43127	1.67888	3.13608	1.16564	2.4695	0	0	4.34258	4.13276	8.20798	4.62188	4.38084	0	8.40193	7.49859	0	6.59932	0	0.563291	0.704972	0	0.611924	0.970181	0	0.587656	0	1.06672	1.75614	1.32446	1.23279	1.23927	0.445945	1.89929	1.20748	0.542159	0.499111	1.05292	0	2.07007	0.784716	1.27967	0.44516	1.36406	0	0	0.761897	2.18318	0	0	0.43843	0.464081	1.5484	1.54035	1.71795	0	0	0.731654	1.44424	0	0.449854	0	0.210572	0.436975	0.180427	1.96477	0	1.34721	0.390817	0.204374	0.208731	0.140147	0.233805	0.504569	0.879961	0.45957	0.29945	0.486608	0.385814	0.399976	0.285821	0.261917	0	0	0	0.183875	0.171822	0	0.679108	0	0.232773	0	0.254824	0.418395	0.230214	1.06668	0.85851	0	0.767506	0	0.760066	0	0.568227	0.826593	0.533492	0	0.407338	0	1.33968	0.544633	0.358009	0	2.0545	0	1.02054	0	0.38056	0.704393	0.381418	0	0	0	0.50857	0	1.23086	0.947068	0	0.239673	0.741273	0	1.08628	0.470111	0.477296	0	0.239874	0.380341	0.242228	0.202944	0	0.239539	0.896077	0.521168	1.086	1.46064	4.00841	0.757083	0	0.703473	0	0.215907	0	0	0	0	1.85398	0.7697	0	0.479037	3.50618	0	0	0	0	0	0	0	0.814728	0	0	0	0	0	0.864501	0	0	0	0	0	0	0	0	0	0	0	22.7476	18.9541	0	0	20.4788	0	0	0	0	0	0	0	0	0	0	0.801516	0	0	0	0	0	10.0077	0	5.36435	2.97915	20.0123	0	0	0	0	0	22.1965	0	37.5809	0	0	0	0	0	0	3.177	0	0	0	0	0	0	0	0	0	0	0	0	0	0	0	0	0	0	0	0	0	0	0	0	76.9786	34.4763	49.2386	47.2612	24.7761	0	29.2132	60.2032
HVO_RS06465	20.9511	16.1983	6.31131	16.7661	14.3372	17.3851	22.149	18.7595	6.78718	11.8442	7.11104	13.2081	14.6526	13.9483	15.966	12.69	13.0106	20.972	18.2558	17.8375	15.6888	11.7585	16.3075	17.1571	16.7035	14.7555	13.3585	14.8701	11.2003	15.7361	20.5792	11.9069	14.8041	34.7406	45.4604	29.3142	15.0211	14.6028	16.3656	25.2058	33.7437	4.7238	38.496	11.5731	6.7595	12.6895	10.887	14.0743	16.9782	6.25816	12.3408	13.5276	8.53378	11.1222	9.93345	11.0951	5.78328	12.0405	8.07198	13.2823	14.0961	11.4795	13.6879	9.26702	13.4555	12.1631	23.0341	6.6774	18.6422	11.2157	12.7466	9.90466	15.7189	10.5783	8.16025	11.8376	8.81754	9.29038	12.3228	19.241	10.1759	20.5205	10.9748	9.14685	7.21624	8.77215	3.37401	6.52773	5.89916	9.38219	17.1918	12.5938	9.09369	9.57501	10.4231	12.1064	11.9125	9.58601	12.6142	13.786	12.1786	13.7747	10.9487	19.6765	17.5989	11.4329	14.4055	17.2909	10.9248	9.47043	9.37761	10.653	10.9077	10.413	11.6366	10.0092	8.89414	7.89954	11.2967	8.51792	9.60013	10.7314	9.05066	10.1695	10.5509	14.4413	12.2676	14.4898	15.7053	9.60286	9.85694	6.31374	14.3213	6.92168	7.62487	18.9745	17.7907	12.914	12.5128	14.968	20.6154	10.4654	7.04393	9.34473	9.39309	9.79426	15.4582	14.24	9.20927	12.0624	8.99714	18.9831	13.901	5.18891	6.3228	51.0554	8.46199	8.59132	13.6606	11.0342	10.8397	10.4158	12.3796	8.80489	9.58158	30.2426	13.811	19.5479	55.261	81.8187	42.5859	10.3083	8.44168	7.5822	15.9772	0	0	0	11.3011	18.8046	8.4667	7.42109	10.2993	5.25927	0	7.85721	10.5358	7.60191	8.45929	8.62519	9.12233	11.4062	7.61996	5.89878	8.00044	8.50524	5.38177	6.916	3.14121	10.9576	13.5919	0	15.0811	0	0	64.5154	22.1929	0	97.7052	90.9905	75.8164	87.6965	0	20.4788	53.3506	38.093	38.7819	0	29.5876	23.6737	5.35112	6.83246	2.67239	8.09624	9.6182	14.5624	7.14878	14.3962	0	10.6834	10.0077	0	32.1861	20.8541	10.0061	6.58132	34.5351	0	20.6138	8.51289	0	0	12.527	0	18.8694	5.59829	10.5293	18.07	9.3404	28.593	0	0	18.2726	0	10.5443	0	20.1839	0	9.40354	10.0864	0	4.86796	0	4.06542	0	16.6971	0	24.7894	0	44.6244	41.7581	38.8839	11.6456	28.5267	76.9786	43.0954	123.096	118.153	49.5523	44.9164	0	12.0406
HVO_RS06470	15.2371	18.6526	0	14.1464	16.2348	15.689	21.5737	10.9671	5.81758	8.0756	6.09517	14.0336	14.3118	12.9021	15.6589	15.9648	13.4924	15.729	16.3541	12.6979	17.7351	11.457	16.0746	13.8577	13.7207	15.5907	12.8814	12.9514	10.3043	13.6962	26.3413	26.1952	37.0102	65.1386	33.0621	55.1107	36.975	39.4276	36.8227	63.0144	63.738	23.619	61.5937	14.6593	11.2658	15.5094	14.089	15.2981	9.21672	11.9474	11.1655	19.615	9.6005	15.2199	18.5424	14.3825	20.2415	21.4054	10.9209	17.5084	11.9275	10.9804	19.4789	13.2962	19.6657	19.6179	16.2092	21.8128	14.0953	15.3697	20.1822	18.2855	20.9585	16.9252	14.7662	15.7835	16.7069	13.9356	10.0123	28.1743	11.8041	18.29	17.0719	11.5539	7.21624	7.19766	10.5719	6.31716	5.2437	7.57792	20.1389	9.76664	19.5346	11.9199	9.80997	12.9414	19.2002	15.1973	10.5959	12.0261	12.1786	12.5769	11.9219	17.7474	19.9988	15.4344	23.0487	21.2811	8.32366	8.93436	9.74536	13.2303	14.219	10.1866	4.57833	7.44874	8.49884	6.62542	9.4139	10.3596	8.32011	6.65345	10.5591	13.6232	8.65173	11.971	9.34672	14.4898	16.2563	10.4031	8.17405	9.16511	8.04345	8.70792	8.1695	23.6286	23.3821	13.7945	15.8817	19.3903	19.5847	11.2265	24.8885	16.5917	11.9548	23.1501	20.3917	20.3428	9.73552	14.0318	10.4177	19.5955	10.3059	10.872	9.77161	48.3397	9.63727	18.3759	10.097	14.8722	9.12819	14.0492	12.7855	10.3143	16.0491	23.298	17.4591	23.8919	54.5307	70.7366	49.5889	8.86995	9.84862	14.4062	14.8976	0	0	0	14.561	11.1239	10.7758	9.75344	10.2993	21.0371	10.662	18.8573	28.0954	7.60191	13.5349	12.3987	24.684	23.6271	23.9484	64.8866	17.3343	17.0105	10.7635	31.122	20.4178	32.8727	20.3879	54.2784	27.146	69.7746	20.36	0	44.3858	63.7432	146.558	45.4952	227.449	35.0786	0	122.873	133.377	152.372	19.3909	36.8186	29.5876	236.737	16.0534	3.41623	2.67239	19.6623	12.8243	16.9895	12.5104	12.9566	0	42.7337	30.023	0	42.9148	23.8332	66.7075	13.1626	69.0701	0	51.5346	8.51289	11.0983	11.0042	37.5809	0	0	5.59829	7.01955	3.614	18.6808	22.239	0	0	0	65.8197	21.0886	0	0	41.5473	0	5.04318	18.8022	9.73593	11.4466	12.1963	7.95581	4.17428	37.7292	24.7894	0	0	20.8791	77.7679	34.9368	5.70534	43.9878	60.3335	65.6514	55.1381	24.7761	44.9164	58.4263	36.1219
HVO_RS06475	55.7108	95.2267	71.5281	52.394	55.2405	75.4768	60.1188	71.2861	48.4798	57.0676	30.9838	45.4027	54.1804	54.7469	49.4331	54.0348	47.2236	57.6729	40.3148	50.4891	57.9802	48.8432	43.7973	52.1312	62.0416	63.4766	61.5446	56.6023	35.8409	60.0303	135.823	52.3904	98.0769	107.117	157.045	132.5	109.77	97.8389	120.697	117.627	153.721	101.562	168.283	54.0078	55.2026	49.3481	40.3459	59.3566	71.7934	48.3585	55.8273	63.5797	62.4033	55.0256	62.9118	55.8863	36.7651	56.635	40.3599	58.5627	48.2522	36.4351	74.2306	60.4371	52.2694	72.1939	51.1868	57.8708	60.9282	46.1091	71.6998	66.285	52.3964	41.7841	41.5784	51.7347	48.7285	51.0971	46.5956	55.6615	61.4627	66.9145	57.8007	55.3625	70.9597	80.9737	71.5289	59.1707	53.0925	62.4277	176.339	111.288	124.954	119.981	110.566	100.609	105.391	98.8996	103.184	102.955	97.8885	112.593	113.623	103.012	92.3945	110.613	122.839	131.455	81.1557	80.7667	75.5725	104.296	80.8341	98.697	64.0967	76.1168	70.1649	74.1537	74.8928	61.9276	77.6544	75.9781	84.0418	82.6988	69.4248	79.6169	108.363	117.055	103.324	74.9556	80.7789	58.8604	69.6445	54.4803	62.6328	118.501	135.464	113.585	102.99	121.785	140.872	161.548	150.74	149.706	108.732	77.4637	119.719	128.16	103.67	95.7608	95.4171	112.062	103.299	83.5167	84.4957	295.741	102.719	113.358	115.225	100.267	94.1345	103.674	98.428	88.3005	80.2457	171.151	124.559	129.668	344.955	493.977	288.449	79.8296	82.5408	75.3165	122.42	0	0	0	123.008	127.66	71.5821	73.9989	62.2748	99.9261	79.9649	113.144	124.673	95.0238	76.1336	167.113	115.907	133.615	67.4911	132.723	82.6712	70.877	82.5205	140.914	105.23	49.3091	40.7757	126.65	135.73	34.8873	81.4402	301.072	355.086	276.221	260.547	227.476	227.449	105.236	0	307.182	640.207	285.697	213.3	478.641	325.464	284.084	58.8624	51.2435	70.8183	79.8058	96.182	109.218	150.124	93.5753	174.452	117.518	150.115	217.386	101.923	104.27	156.763	105.301	276.281	177.018	72.1484	127.693	166.474	143.054	100.216	0	62.898	50.3846	77.2151	72.2799	60.7126	88.9559	128.846	118.853	91.3628	0	84.3545	25.9689	40.3678	41.5473	65.8248	10.0864	47.0054	111.963	83.9418	44.7196	63.6465	50.0914	188.646	173.526	67.471	8.92488	104.395	90.7292	93.1649	102.696	1935.46	2206.48	1633.08	1575.37	1536.12	1332.52	1241.56	963.251
HVO_RS06480	16.1895	1.96344	6.31131	5.76334	4.42767	3.81624	6.90359	2.02025	7.75677	6.99885	8.1269	5.77852	4.08909	3.48707	8.29002	4.5029	6.98716	5.24299	9.69838	5.13961	3.06954	6.93452	6.05708	2.30961	10.1414	4.4545	6.20217	3.83745	5.82415	3.49691	9.05484	2.38138	0	0	0	9.38055	5.77735	4.38084	0	4.20096	14.9972	11.8095	3.29966	7.71541	7.88608	8.45967	7.68493	0.611924	2.42545	2.27569	2.35062	4.73466	13.334	9.36606	4.63561	4.10929	2.89164	4.01351	2.37411	7.84861	10.301	5.98933	7.89687	4.02914	4.65767	5.49301	10.2374	4.4516	11.8219	3.32318	6.90443	4.57138	6.98618	4.76022	5.44017	5.69959	2.78449	3.87099	4.23597	5.84102	3.2563	3.56878	3.41439	4.33272	4.51015	3.59883	1.57454	1.05286	3.05882	2.88683	37.3307	18.2482	13.4721	15.0464	12.6712	13.5675	10.7913	13.0931	10.5959	7.62633	10.1106	7.48626	19.221	19.6765	9.9994	18.0067	10.7386	6.207	3.6416	3.21637	2.02262	6.1856	3.70084	6.11197	4.38757	3.4916	3.7553	3.31271	3.55636	3.68342	12.1602	7.51196	14.6535	6.14005	2.32119	3.04027	10.5151	14.2057	14.0521	4.26794	5.76992	1.83302	10.3976	2.00952	3.54012	2.86407	5.08306	18.197	6.01578	7.14381	3.09231	3.42504	11.7399	3.24205	9.67773	5.34232	7.89356	5.59427	6.05181	3.93875	3.78827	7.96066	2.39673	23.2266	5.748	294.112	3.99594	7.87538	3.26668	8.15571	4.37392	6.54015	6.08833	6.28921	3.35355	130.155	27.8825	49.9559	337.409	568.251	263.465	7.43158	4.68982	5.30754	3.88633	0	0	0	3.69458	5.29708	4.6182	3.81656	3.59278	7.01236	15.993	1.57144	8.7798	2.85071	3.38372	3.77352	1.07322	1.62946	2.17713	17.6963	5.33363	0	3.58785	4.3225	0	5.47879	0	0	6.03244	0	0	301.072	199.736	212.477	390.821	500.448	284.311	561.258	0	348.139	346.779	323.79	1105.28	736.371	207.113	378.779	21.4045	6.83246	6.68097	15.0359	16.0303	9.70826	14.2976	30.232	43.6129	0	100.077	173.908	29.5039	47.6664	33.3538	32.9066	103.605	0	10.3069	0	22.1965	11.0042	25.0539	0	0	5.59829	7.01955	0	0	12.708	0	0	0	0	0	25.9689	0	0	0	0	0	0	0	0	11.9337	0	0	0	20.2413	0	20.8791	0	0	11.4107	21.9939	17.2381	8.20643	47.2612	99.1045	29.9443	43.8197	36.1219
HVO_RS06485	11.4279	2.4543	6.31131	5.2394	3.16262	4.24027	8.05419	4.90633	6.78718	4.84536	6.09517	2.88926	2.72606	1.74353	5.83372	3.27484	6.50529	10.486	11.0295	2.72097	2.72848	3.01501	6.05708	2.30961	13.1242	3.34087	4.7709	3.59761	8.0642	3.49691	7.4085	0	0	7.23763	0	3.5177	2.31094	2.92056	2.0457	0	29.9944	4.7238	3.29966	3.08616	7.88608	9.86961	4.48288	2.4477	2.42545	2.27569	3.52594	5.41104	3.73353	4.68303	4.63561	5.34207	2.47855	7.58107	3.32376	5.43365	4.87943	1.49733	4.21166	2.41748	6.21022	2.35415	11.517	2.67096	7.27501	4.15397	1.59333	3.04759	7.85945	1.58674	2.72008	3.94587	5.10489	4.64519	1.92544	3.77948	0.814076	1.78439	3.1705	0.962826	0.601353	0.674781	3.59894	1.474	2.18487	1.26299	38.8043	12.5938	8.42009	10.5521	7.9706	8.34926	5.46575	10.0536	3.53198	5.57308	4.13613	3.5934	7.78572	10.8028	2.79983	10.0037	6.0241	3.76854	2.08091	3.03768	0.919374	2.23369	2.92171	2.49006	2.0984	2.79328	1.58118	1.52894	0.836791	0.920856	6.40009	3.21941	9.26615	4.22129	1.68814	2.66023	9.34672	8.80752	10.4702	1.86722	1.92331	1.83302	5.88545	2.67936	1.08927	3.93809	1.01661	12.0335	3.1282	1.70091	4.12308	3.99588	8.45272	1.90709	4.26959	3.56155	3.61788	2.03428	3.68371	6.89281	1.4206	3.67415	0.958692	9.14237	4.0236	219.43	3.99594	1.90918	4.75153	3.59811	2.85256	4.3601	3.24711	2.26411	3.35355	77.9587	14.8533	30.8423	270.462	423.476	216.147	1.91783	2.81389	2.78014	3.0227	0	0	0	1.73863	2.38369	1.02627	1.69625	0.479037	1.75309	0	3.14288	1.75596	0	0	2.69537	0.536608	4.07364	1.08857	2.94939	0	0	0	2.5935	0	5.47879	0	18.0928	0	0	0	150.536	310.7	169.982	195.41	90.9905	208.495	122.775	0	122.873	160.052	76.186	213.3	405.004	118.35	260.41	26.7556	17.0812	12.0257	50.8907	20.8394	7.28119	19.6591	35.9905	87.2258	96.1509	70.0537	43.4771	24.1396	38.729	30.0184	26.3253	138.14	106.211	10.3069	8.51289	66.5896	33.0125	25.0539	0	44.0286	16.7949	7.01955	10.842	4.6702	38.1239	85.8977	158.47	36.5451	0	115.987	103.876	20.1839	207.737	0	0	14.1016	0	3.81553	16.2617	0	8.34857	37.7292	0	6.7471	0	41.7581	116.652	40.7597	5.70534	32.9908	8.61907	16.4129	23.6306	0	0	0	0
HVO_RS06490	28.5696	39.7596	16.8301	35.6279	33.7347	37.3144	51.7769	35.2101	12.6048	17.7663	33.5235	24.7651	37.8241	26.8504	39.6079	38.4793	41.4411	52.4299	43.1673	35.0703	34.7881	21.4066	47.9907	35.634	39.3726	40.3689	29.5796	27.5817	47.9372	37.009	160.518	40.4835	20.3556	39.0832	24.7966	46.9027	47.3743	39.4276	34.777	84.0193	67.4873	70.857	145.185	50.9217	49.5696	59.2177	44.1884	38.5512	39.2923	45.5139	37.0223	52.7576	56.5363	61.4648	45.6939	69.036	39.2437	75.3647	40.8347	72.4487	69.3964	38.4315	76.3364	46.738	75.0402	42.767	78.913	56.9805	73.6595	49.4322	75.4176	39.9996	72.9183	56.0648	49.3501	47.7888	60.3305	53.8068	43.5149	66.9999	45.5882	60.6692	54.3863	49.5855	60.436	58.9308	42.7374	43.3778	42.1681	46.5501	312.399	134.42	158.971	114.705	104.435	111.254	98.1032	102.173	84.263	79.1965	90.7652	89.5356	93.672	130.019	89.1947	123.761	130.959	112.169	65.5488	53.0701	60.8625	77.4918	81.2236	81.4929	45.7833	51.4429	54.1554	47.1424	57.111	60.7765	72.321	57.0909	63.7856	60.4411	50.0112	58.7151	83.8284	109.1	101.395	51.2152	59.3821	48.4732	65.3285	46.6655	39.4859	112.415	117.673	87.1697	82.7771	92.1892	112.354	71.7356	65.7433	68.0831	72.2984	19.5885	89.1314	112.903	68.1486	75.0824	54.6932	71.9521	65.6704	111.438	70.1256	1170.74	61.1144	75.1741	48.1092	74.6007	78.5405	92.531	69.0011	67.9234	64.9152	515.02	178.5	241.96	1514.69	2504.08	1437.32	68.3226	69.1748	79.1076	99.1015	0	0	0	82.5847	82.1047	55.4184	56.1883	57.0054	85.9014	79.9649	75.4292	28.0954	36.1091	89.6685	76.5485	63.8563	68.4371	65.3139	88.4817	52.0029	70.877	60.9934	74.3471	53.4005	38.3515	115.531	58.8016	93.5029	34.8873	61.0801	236.557	510.436	594.937	635.084	227.476	416.99	350.786	0	245.745	320.104	380.93	193.909	883.646	473.402	710.21	42.809	64.9084	69.4821	126.07	138.662	152.905	91.1469	142.522	785.033	277.769	270.207	260.863	136.791	95.3329	123.409	92.1385	172.675	141.614	103.069	25.5387	144.277	77.0292	87.6887	0	56.6082	50.3846	77.2151	65.0519	79.3934	76.2479	107.372	158.47	164.453	0	168.709	77.9068	90.8276	41.5473	61.123	70.6046	79.9093	92.4913	53.4175	93.5047	63.6465	62.6143	75.4583	99.1578	26.9884	62.4741	125.274	155.536	58.2281	57.0534	197.945	284.429	328.257	362.336	346.866	224.582	160.672	156.528
HVO_RS06495	7.14241	6.38117	4.20754	6.28728	2.95178	5.08832	6.04064	3.17468	2.90879	2.15349	5.07931	2.88926	4.08909	1.04612	6.75483	3.27484	5.3006	0	8.36723	3.0233	5.1159	2.11051	4.89226	1.64972	9.54487	2.22725	0.95418	2.15856	4.92812	3.2055	9.05484	0	3.70102	1.44753	4.13276	0	2.31094	0	6.13711	4.20096	7.49859	9.4476	12.0988	6.94387	10.1392	7.04972	8.32534	5.50732	8.24654	4.55139	9.40249	8.11656	11.7339	11.7076	9.93345	3.28743	0.826183	2.22973	1.89929	8.45234	5.96375	2.49555	3.68521	1.20874	4.65767	3.13886	5.11868	1.33548	6.82032	1.66159	3.18666	1.14285	3.49309	4.23131	2.72008	3.50744	5.10489	1.5484	2.31053	4.46666	0.814076	6.69145	4.38993	2.88848	3.30744	4.04868	6.52308	3.15858	6.55462	5.05195	48.6282	17.7342	19.5346	20.1271	16.1456	14.6112	11.2118	18.003	12.3619	11.1462	11.4893	13.4753	20.6808	29.3219	8.79947	30.2971	8.64327	8.64546	5.72251	4.82456	4.96462	7.04471	4.28518	4.75375	3.43375	4.65546	6.12707	4.33201	5.64834	5.75535	11.5202	6.86808	10.9901	4.98879	3.79832	3.61032	19.5697	19.0356	23.4201	4.53468	5.52951	3.66604	4.70836	5.582	2.72317	11.0983	7.62459	16.436	8.42209	7.48399	7.90258	7.04036	9.39191	7.43765	8.53918	17.8077	6.90686	5.59427	3.68371	5.90812	7.57654	4.89887	6.71084	20.5086	12.0708	258.536	10.8125	10.0232	8.61214	7.67596	10.6496	16.7137	5.07361	6.28921	5.26987	114.026	37.5241	71.0242	415.31	543.257	311.54	8.63022	12.1935	10.6151	7.77267	0	0	0	5.86786	6.35649	3.33537	4.87672	7.90412	7.01236	5.331	14.143	3.51192	9.50238	3.38372	14.0159	8.58572	8.14728	8.70853	11.7976	18.6677	17.0105	0	9.50951	3.14121	10.9576	6.79595	4.5232	0	0	0	129.031	22.1929	0	179.126	68.2428	208.495	385.865	0	122.873	133.377	152.372	174.518	331.367	0	47.3473	5.35112	6.83246	16.0343	9.25285	17.6334	7.28119	17.8719	21.5943	43.6129	85.4674	150.115	86.9542	77.7831	53.6247	60.0368	46.0693	69.0701	35.4036	20.6138	25.5387	99.8844	55.0209	12.527	0	0	5.59829	10.5293	0	0	3.177	0	0	18.2726	0	0	0	0	0	0	0	0	0	7.63107	0	7.95581	0	0	0	13.4942	0	0	0	0	22.8214	54.9847	94.8098	57.445	102.399	49.5523	59.8886	14.6066	36.1219
HVO_RS06500	12.3802	3.43601	6.31131	3.14364	1.89757	3.81624	9.20479	1.73165	8.72637	1.61512	5.58724	2.47651	1.70379	2.44095	6.14075	1.63742	6.74622	0	6.46559	3.62796	2.38742	1.50751	3.49447	2.63955	9.54487	1.67044	2.86254	1.43904	8.0642	0.874227	0.823167	2.38138	0	0	0	0	0	0	0	0	0	0	2.19977	4.62924	3.94304	2.11492	2.56164	2.4477	2.42545	2.84462	1.76297	2.02914	3.20017	3.51227	2.64892	2.8765	1.23927	10.7027	1.42447	13.2823	8.13239	0	3.15875	0.402914	8.2803	0.784716	29.0059	1.78064	19.0969	1.66159	2.65555	1.90474	15.7189	1.05783	0	4.82273	0.464081	3.09679	1.92544	8.58974	1.62815	2.67658	3.1705	0.962826	3.60812	2.24927	8.54748	0.210572	1.09244	1.80427	4.42074	2.82718	1.34721	3.12653	2.24812	3.13097	2.24236	3.27327	3.2797	2.34656	4.13613	5.3901	2.18973	2.7007	4.79971	4.0015	1.04767	0.886714	0.780343	0.893436	1.471	1.89004	1.36347	1.81095	0.572292	1.39664	0.592942	2.54824	2.09198	1.6115	2.56003	0.429255	2.80139	4.98879	2.74323	2.2802	2.04459	3.69347	3.30637	1.60048	2.40413	0.611007	0.980908	2.67936	0.81695	0	1.01661	1.174	1.68442	2.38127	1.03077	1.14168	5.40035	0.953544	1.99247	18.6981	0.657796	0	0.789366	3.20023	2.36767	1.22472	0.958692	3.21218	2.2992	20.911	2.35055	1.19324	3.56365	1.91899	0.760683	1.93782	3.24711	1.00627	1.67678	10.5289	1.82409	5.86438	46.0103	43.8567	22.3339	2.87674	0.468982	1.76918	1.72726	0	0	0	1.08664	1.85398	2.05253	1.69625	2.15567	1.75309	5.331	4.71433	1.75596	0	0	0.539074	3.21965	1.62946	0	0	2.66681	0	3.58785	1.729	6.28241	0	0	4.5232	6.03244	0	10.18	172.041	199.736	191.23	65.1368	113.738	94.7705	140.314	0	122.873	373.454	38.093	116.346	147.274	59.1752	142.042	0	6.83246	0	3.46982	1.60303	0	5.36158	2.87924	43.6129	42.7337	20.0153	86.9542	32.1861	26.8124	6.67075	19.744	69.0701	0	0	8.51289	55.4913	11.0042	12.527	0	0	0	0	0	0	3.177	0	0	0	0	10.5443	0	0	0	0	0	0	0	0	0	0	4.17428	0	0	0	0	0	0	0	0	0	17.2381	8.20643	23.6306	24.7761	0	14.6066	24.0813
HVO_RS06505	20.9511	13.2532	2.10377	22.5294	17.0782	19.0812	26.4638	14.4304	10.6656	12.921	17.2697	13.2081	11.5858	13.9483	18.1152	12.69	15.179	26.215	19.2066	13.0002	12.9603	15.0751	14.9097	16.1673	20.2828	11.1362	11.9272	8.15458	23.7446	15.7361	20.5792	14.2883	14.8041	23.1604	37.1948	18.7611	5.77735	17.5234	14.3199	16.8039	7.49859	44.8761	19.798	14.6593	18.0253	14.8044	14.7295	20.1935	20.3738	14.792	15.8667	16.2331	14.4008	14.6345	19.8669	21.7792	8.67492	47.2702	11.8706	27.772	28.1923	12.9769	15.2673	8.05828	30.0161	12.9478	65.6897	18.2516	65.9298	14.1235	12.7466	14.476	26.6348	13.2228	11.6575	11.8376	8.81754	17.8066	12.7079	41.5743	14.2463	12.9368	14.3892	12.9982	5.71286	5.62317	9.44721	5.68544	4.15126	5.4128	14.2446	16.4491	10.7777	19.7362	12.4668	15.8636	8.96943	11.4565	10.5959	8.79961	10.1106	9.88186	11.6786	9.25954	11.1993	10.5754	8.90519	7.98043	8.32366	8.3983	4.41299	3.60826	6.03821	5.20649	7.43979	4.42269	7.70825	6.3706	6.27593	4.37407	5.33341	5.79494	7.75771	9.21008	7.80766	5.51048	10.5151	11.0804	12.1234	6.66865	4.80827	3.05504	5.49309	6.02856	4.9017	8.95021	8.64121	9.09852	7.7002	6.46345	4.81027	4.757	1.87838	6.86552	5.40814	10.6846	6.24906	6.10284	6.05181	6.64664	5.20887	7.04212	3.83477	9.14237	6.0354	138.773	7.52177	5.01161	8.0182	6.23672	4.94444	8.23575	6.90011	5.03137	4.07217	56.4529	13.0292	24.5435	213.984	232.488	129.461	5.0343	6.33126	4.54932	5.18178	0	0	0	3.69458	6.35649	6.9273	6.14891	5.26941	10.5185	21.324	15.7144	15.8036	9.50238	18.6104	14.0159	9.12233	25.2566	8.70853	20.6457	12.0007	14.1754	3.58785	22.477	12.5648	16.4364	6.79595	13.5696	21.1135	52.3309	61.0801	86.0206	110.964	84.9909	130.274	113.738	94.7705	157.854	0	143.352	26.6753	95.2324	96.9547	110.456	88.7628	71.021	0	0	1.33619	11.5661	8.81668	16.9895	28.5951	8.63772	130.839	53.4172	40.0307	0	18.7752	20.8541	33.3538	6.58132	34.5351	35.4036	20.6138	8.51289	22.1965	11.0042	0	0	18.8694	22.3931	3.50978	10.842	28.0212	19.062	85.8977	0	36.5451	0	10.5443	0	60.5517	166.189	0	30.2591	4.70054	14.6039	11.4466	16.2617	35.8011	4.17428	37.7292	74.3683	26.9884	98.1736	62.6372	90.7292	34.9368	74.1695	10.9969	51.7144	16.4129	23.6306	0	0	14.6066	24.0813
HVO_RS06510	9.99937	7.85374	6.31131	12.0506	10.3312	13.9929	9.20479	6.92658	3.87839	8.61397	6.6031	5.36577	6.47439	4.88189	7.67594	6.54967	3.61405	5.24299	7.41641	6.65126	12.6192	4.52252	8.85266	10.2283	8.94831	5.84652	7.63344	6.71553	9.85625	10.4907	27.9877	14.2883	14.8041	23.1604	37.1948	19.9337	5.77735	8.76169	10.2285	8.40193	22.4958	40.1523	21.9977	8.48695	12.3924	13.3945	6.40411	6.73117	13.0974	9.6717	14.1037	7.44018	13.334	14.0491	9.93345	22.6011	9.08801	31.2162	13.295	29.5832	16.8069	11.4795	20.5319	12.8933	23.8059	14.5172	44.3619	18.6967	33.1922	14.1235	11.1533	16.3808	23.1417	11.6361	12.8232	9.64545	12.9943	13.5485	11.5526	25.7692	14.2463	9.81413	10.2432	10.1097	19.8447	16.8695	22.2684	14.1083	13.7647	12.6299	25.5421	19.2763	17.177	24.8169	16.9631	21.7081	25.647	24.5495	22.9579	24.9322	24.1274	19.4643	20.9241	30.0935	28.7983	24.5806	32.7397	33.6951	18.208	16.6179	11.5841	21.6496	16.7512	17.6568	15.4519	10.7076	12.0565	13.7605	16.945	14.0431	12.5868	13.7362	17.2394	13.8151	16.2484	16.7215	20.1539	21.5926	23.4201	17.3385	14.6652	12.2201	18.0487	16.746	13.3435	24.7026	29.9901	17.61	18.0473	36.0592	22.677	26.0684	25.5929	23.2665	19.9247	25.8212	32.5609	26.9542	23.4179	23.6325	17.5208	26.3314	15.0994	24.9562	30.177	117.59	17.3941	23.3875	13.6606	23.5076	13.3119	21.0738	14.612	19.3708	21.0795	59.3651	30.4883	39.9647	173.33	226.121	133.814	15.3426	19.4628	18.1973	19.6476	0	0	0	15.4303	19.864	18.2162	11.6617	12.934	17.5309	0	18.8573	26.3394	15.2038	27.0697	17.7894	21.4643	23.6271	20.6827	38.3421	25.3347	25.5157	48.436	16.4255	17.2766	27.3939	47.5717	31.6624	48.2595	34.8873	30.5401	21.5051	22.1929	21.2477	16.2842	22.7476	56.8623	17.5393	0	20.4788	80.0259	38.093	0	36.8186	29.5876	47.3473	16.0534	20.4974	20.0429	37.0114	25.6485	26.6977	16.0848	38.8697	0	21.3669	60.046	130.431	26.8218	32.7707	33.3538	19.744	0	35.4036	41.2277	17.0258	55.4913	33.0125	12.527	0	12.5796	27.9914	10.5293	10.842	32.6914	15.885	107.372	198.088	18.2726	65.8197	73.8102	51.9378	50.4598	83.0947	0	10.0864	4.70054	14.6039	26.7087	0	31.8232	4.17428	75.4583	123.947	13.4942	17.8498	83.5162	12.9613	58.2281	34.2321	164.954	146.524	131.303	133.907	49.5523	149.721	116.853	72.2438
HVO_RS06515	47.1399	30.9241	31.5565	29.8646	24.8793	30.954	38.545	20.7798	36.8447	29.6105	27.9362	28.8926	21.4677	21.9685	29.7827	13.5087	30.1171	15.729	33.2788	16.9305	27.9669	15.0751	19.3361	15.5074	28.038	22.2725	23.3774	24.9434	26.4327	27.101	70.7924	19.0511	20.3556	33.2931	57.8586	44.5576	10.3992	20.4439	22.5027	21.0048	26.2451	49.5999	67.0931	26.2324	27.6013	24.674	33.9418	20.1935	20.3738	19.9123	25.8569	32.4662	20.8011	29.8543	19.8669	36.1617	14.8713	55.2972	18.5181	42.8655	34.156	22.9591	24.7435	15.7137	34.1562	18.0485	99.8143	30.2709	72.7501	19.1083	16.9955	19.4284	52.833	23.2722	19.8177	25.8674	22.2759	26.3227	21.5649	61.1589	19.5378	19.6283	18.0475	18.2937	18.0406	18.2191	17.9947	18.9515	15.5126	19.3057	36.8395	31.6131	27.9547	31.2653	37.6049	37.9891	31.2529	32.0313	28.2558	29.6253	27.804	32.6401	29.6831	45.9119	31.9981	25.7239	20.6915	26.1581	17.6878	21.2638	19.4907	18.7286	16.7512	20.3732	22.8917	21.6479	18.3812	23.189	16.945	20.9495	23.8937	25.1114	29.7379	27.0546	18.9916	20.9018	28.6243	32.673	30.8595	17.872	23.0797	21.9963	26.8769	21.2116	27.2317	30.0727	21.0947	31.1111	18.0473	25.5136	23.3641	27.9712	19.2534	24.22	23.9097	11.575	14.8004	12.7143	21.0498	21.4169	16.5737	22.6573	23.9673	23.9678	16.9566	226.219	23.5055	26.7286	15.7394	25.9064	21.4893	24.7072	17.2503	17.8614	23.7144	128.363	43.7781	74.065	390.722	521.565	281.635	18.9385	15.9454	17.6918	19.6476	0	0	0	19.5595	19.0695	18.9859	20.9911	14.8502	40.3211	42.648	18.8573	43.899	18.0545	28.7616	27.4928	24.684	36.6627	18.5056	41.2915	20.0011	11.3403	43.0542	25.935	40.8357	65.7454	61.1636	27.1392	69.3731	34.8873	30.5401	451.608	621.401	552.441	618.799	773.419	341.174	420.943	0	286.703	373.454	533.302	775.638	846.827	384.639	473.473	21.4045	27.3298	30.7325	39.3246	34.4652	24.2706	39.3183	46.0678	43.6129	53.4172	60.046	43.4771	40.2326	74.4788	63.3722	39.4879	69.0701	35.4036	30.9208	8.51289	88.7861	33.0125	25.0539	0	0	0	45.6271	36.14	14.0106	34.9469	21.4744	0	127.908	65.8197	94.8988	51.9378	40.3678	0	18.8071	20.1727	14.1016	4.86796	26.7087	20.3271	27.8453	25.0457	113.188	24.7894	60.7239	80.3239	20.8791	25.9226	34.9368	34.2321	65.9817	86.1907	90.2707	31.5075	49.5523	74.8607	14.6066	72.2438
HVO_RS06520	18.0941	11.2898	14.7264	16.2421	8.01198	13.5689	17.8343	9.81266	12.6048	6.99885	10.1586	7.84228	10.2227	9.06637	10.4393	6.14032	13.0106	5.24299	18.4459	6.34893	12.6192	9.34653	13.046	6.26894	21.4759	10.301	8.11053	8.8741	13.4403	10.4907	19.756	2.38138	3.70102	21.7129	24.7966	9.38055	16.1766	4.38084	8.18282	8.40193	11.2479	9.4476	13.1986	16.2024	18.0253	16.2144	11.5274	12.2385	18.4334	15.3609	21.1556	19.615	16.0008	13.4637	21.8536	27.5322	6.19637	30.3243	11.8706	31.3944	28.7344	12.9769	15.7937	13.2962	20.1832	11.3784	55.0258	19.587	37.2844	16.2005	13.2777	9.14276	28.3814	10.5783	13.6004	11.3992	13.9224	13.9356	11.5526	39.5128	13.8393	9.81413	10.7309	18.2937	8.41895	11.4713	14.1708	9.68631	9.39496	5.95408	21.6125	18.5052	10.7777	16.6097	12.0581	14.6112	10.9315	17.3016	13.8756	9.67957	14.4765	20.6621	19.7076	17.3616	20.3988	20.5791	13.3578	9.53218	9.88434	8.3983	10.4809	10.3093	11.1025	11.5448	8.58438	11.8714	8.69649	10.7026	9.4139	9.66899	10.8801	13.0923	14.6535	10.937	12.6611	7.03061	11.9755	14.7739	20.1138	10.4031	9.1357	8.14676	11.5747	8.70792	11.7096	10.7403	11.691	13.2075	14.4379	13.9474	9.96412	10.846	20.4274	11.8239	15.0859	24.9308	6.57796	13.2228	10.788	12.3086	12.5486	13.7781	8.8679	14.3313	13.2204	131.984	10.8125	14.0802	6.53335	12.7133	12.1709	14.0492	10.959	11.3206	9.34204	89.3837	22.1496	39.9647	193.292	250.879	128.704	11.2672	9.14515	9.35138	11.659	0	0	0	15.865	10.859	11.0324	12.2978	9.34123	54.3458	15.993	15.7144	17.5596	19.955	16.9186	15.0941	20.3911	13.0356	9.79709	26.5445	6.66703	19.8456	7.1757	30.2575	6.28241	38.3515	13.5919	36.1856	39.2109	52.3309	30.5401	559.134	355.086	382.459	423.389	295.719	227.449	631.415	0	450.533	506.831	266.651	290.864	441.823	502.989	284.084	0	23.9136	13.3619	13.8793	8.81668	43.6872	5.36158	10.0773	0	74.784	70.0537	43.4771	34.8683	41.7081	26.683	6.58132	34.5351	0	0	8.51289	22.1965	33.0125	12.527	0	18.8694	5.59829	14.0391	14.456	23.351	28.593	64.4232	158.47	73.0902	0	84.3545	77.9068	60.5517	41.5473	56.4212	20.1727	75.2087	9.73593	26.7087	8.13084	15.9116	8.34857	0	74.3683	33.7355	71.399	62.6372	0	81.5193	45.6428	10.9969	8.61907	24.6193	39.3843	24.7761	44.9164	14.6066	36.1219
HVO_RS06525	63.3294	91.2998	140.952	57.1094	65.3609	58.9397	68.4606	66.0912	106.656	73.2188	70.6024	59.0235	58.951	51.9573	53.1175	54.4442	56.6201	68.1589	58.1903	61.373	51.8412	51.8582	41.2347	49.4916	69.7968	56.5164	50.0944	52.0454	56.0014	57.1162	60.0912	69.0601	59.2162	68.0337	70.2569	63.3187	68.1727	91.9977	85.9196	117.627	119.977	66.1332	50.5948	167.424	138.57	118.435	112.712	137.071	135.825	131.99	116.944	125.807	156.808	157.467	135.757	97.801	64.8553	127.094	91.6407	102.636	97.5887	112.3	104.765	85.4178	104.539	96.9124	135.218	74.3417	126.858	83.4948	98.2553	71.6183	110.469	106.312	103.752	93.824	129.479	67.7424	76.2474	82.1179	77.3372	81.1896	87.0669	91.9499	225.507	246.745	217.061	223.627	190.084	205.506	139.99	149.07	136.742	207.915	188.433	219.586	188.779	213.932	222.515	262.522	250.696	269.206	220.92	217.985	234.386	184.641	195.652	171.358	229.681	237.654	202.262	316.153	292.366	304.919	337.271	360.566	366.043	299.418	277.815	298.357	467.633	471.107	508.992	372.241	346.069	266.403	218.479	218.767	245.774	308.358	364.467	304.689	434.935	294.283	287.566	164.684	182.482	160.251	152.801	176.894	165.611	134.528	137.122	165.345	207.787	243.966	191.748	129.685	337.586	184.875	338.103	273.112	299.831	387.933	244.578	390.248	276.19	267.524	291.328	320.951	338.504	279.046	351.297	338.359	270.201	374.112	217.327	311.464	490.289	733.303	540.936	420.963	361.116	338.166	232.748	0	0	0	235.366	244.46	198.069	221.785	208.621	115.704	85.2959	143.001	189.644	72.2181	91.3604	105.659	128.786	139.318	198.119	109.127	140.008	178.61	213.477	121.03	201.037	109.576	54.3676	81.4177	111.6	122.106	173.06	11612.8	12982.8	11133.8	8858.6	13671.3	14897.9	22239.8	0	16239.7	12964.2	17503.7	38335.9	16457.9	16924.1	11694.8	165.885	75.1571	54.7839	91.3719	30.4576	140.77	126.891	168.435	87.2258	138.885	100.077	86.9542	40.2326	44.6873	56.7014	72.3946	241.746	106.211	51.5346	17.0258	299.653	132.05	112.743	0	823.963	766.965	389.585	224.068	350.265	317.7	300.642	356.558	365.451	0	63.2658	129.845	322.943	415.473	695.862	837.168	517.06	739.931	339.583	313.037	274.475	350.64	188.646	272.684	337.355	365.92	292.307	311.072	349.368	313.794	736.795	637.811	837.056	858.578	693.732	269.499	730.329	638.154
HVO_RS06530	832.805	286.171	1215.98	341.085	357.166	644.097	535.604	444.744	1583.35	740.263	510.471	1019.08	454.23	557.233	511.525	861.282	840.387	933.252	887.497	714.406	442.696	347.932	445.195	659.559	968.207	509.761	444.171	303.638	442.187	298.986	730.972	1254.99	1213.93	367.671	1103.45	315.421	984.461	987.15	1125.14	4495.03	4874.08	1230.55	260.673	393.486	233.203	219.246	272.815	346.961	344.414	325.993	302.643	293.549	339.218	324.3	331.777	587.217	490.339	462.891	519.93	518.612	534.569	480.644	433.275	374.307	390.209	464.552	514.854	442.934	422.405	470.645	420.639	443.043	365.465	560.648	275.117	458.597	506.312	363.099	598.426	446.323	739.995	516.134	395.093	476.599	508.745	520.481	469.212	281.745	483.513	532.62	441.583	599.106	489.712	561.995	535.869	568.793	611.883	684.114	515.669	513.604	588.94	601.296	597.068	580.264	574.766	572.5	431.902	416.091	453.639	485.851	575.344	454.47	519.87	419.689	581.83	577.976	621.404	493.084	525.505	516.6	632.969	664.701	580.32	576.589	566.583	477.892	547.951	540.952	511.937	483.344	520.254	220.574	333.901	503.273	204.51	297.863	434.094	549.727	318.355	296.978	242.575	328.804	672.46	595.774	408.173	208.351	200.299	269.542	398.104	544.04	424.997	302.199	351.84	590.795	433.974	692.235	460.944	266.808	307.067	463.916	483.224	507.467	573.927	493.829	333.439	403.459	548.53	494.997	518.772	674.591	459.36	438.224	475.548	529.743	550.996	0	0	0	658.722	518.849	545.974	589.023	711.37	2482.37	2377.62	2589.74	3173.02	2015.46	2294.16	1495.39	1183.76	978.488	3149.22	6211.42	2681.48	2690.49	3241.62	1387.52	2707.72	224.63	380.573	208.067	286.541	191.88	223.96	365.587	488.243	446.202	488.526	841.662	833.98	912.044	0	839.63	773.584	914.231	1667.62	1288.65	1597.73	733.884	1498.31	2087.32	1353.56	2014.81	541.024	1803.31	1058.02	1308.61	2704	3333.23	2692.06	3608.6	3210.57	3446.88	3111.91	1987.56	4006.07	4390.05	3061.15	1923.91	5504.74	4478.7	4108.84	36.8802	1018.95	313.504	333.429	610.765	424.988	352.646	279.167	198.088	548.177	197.459	189.798	129.845	1261.49	166.189	385.545	645.527	300.835	248.266	541.806	500.047	294.365	367.337	339.563	520.578	667.963	731.84	167.032	440.685	611.395	656.115	15417.7	11592.7	8296.7	6868.63	30920.6	12921	17162.7	14617.3
HVO_RS06535	250.937	435.392	534.357	169.756	214.426	318.444	237.023	291.205	414.987	264.341	338.79	369.826	216.381	258.74	205.408	298.829	253.465	356.523	268.132	429.006	161.322	262.607	144.438	273.194	353.757	247.781	210.874	196.429	202.053	189.999	138.292	1774.13	1994.85	176.598	1091.05	100.841	462.188	495.035	722.134	4574.85	5488.97	420.418	36.2963	141.963	164.481	195.982	182.517	189.696	210.529	167.264	121.645	196.827	208.011	240.591	206.616	215.327	276.771	221.635	358.491	221.572	284.634	464.672	253.753	244.166	208.56	238.554	184.272	175.393	208.247	255.469	329.288	246.474	220.938	743.652	671.472	243.328	870.152	200.13	313.461	150.149	355.344	249.814	219.496	444.344	947.131	1051.98	869.144	690.676	891.429	976.109	335.977	392.722	389.008	920.96	835.891	859.139	783.564	989.931	953.383	678.45	811.142	681.249	969.566	667.458	556.767	809.16	342.326	402.568	955.92	942.039	433.393	903.956	788.863	979.047	2302.33	2264.88	1858.68	1460.91	1492.21	1474.52	2636.62	3067.88	2843.2	2073.42	1640.24	1065.23	908.676	852.624	877.291	1177.42	1735.54	975.371	1587.11	1284.08	850.717	417.796	365.218	513.333	441.318	398.353	455.601	314.533	422.871	624.953	725.83	583.204	509.463	330.571	850.674	767.81	936.413	581.434	901.41	443.775	592.619	574.916	872.055	699.238	525.044	1096.94	1008.09	1060.47	792.295	954.702	640.529	524.877	461.234	562.546	563.321	997.858	676.643	928.228	932.102	1035.73	688.529	0	0	0	530.281	649.422	1008.56	1017.96	1224.18	4657.96	2612.19	3835.89	4569.01	3230.81	2712.05	2750.36	1831.98	1546.35	3550.9	4326.76	3318.85	4238.45	5279.52	1874.24	3178.9	213.673	149.511	40.7088	57.3082	296.542	417.381	21.5051	22.1929	0	65.1368	90.9905	75.8164	140.314	0	81.9152	80.0259	76.186	213.3	220.911	0	23.6737	984.607	1462.15	481.03	1015.5	102.594	473.278	348.503	335.431	1744.52	2051.22	1731.33	1695.61	319.179	443.894	540.331	480.437	483.491	1345.34	824.553	1481.24	3973.18	3334.26	3206.9	0	5509.86	3118.25	3695.8	2793.62	1928.79	2258.84	1116.67	752.734	6084.76	987.295	611.57	545.347	4006.51	540.115	3921.27	4619.56	4686.44	4381.17	2525.88	2520.56	2032.71	2817.64	905.5	3371.36	4473.33	6024.29	626.372	1762.74	3190.9	4301.83	901.749	801.574	1444.33	1425.71	4385.38	1751.74	2658.4	3094.44
HVO_RS06540	117.612	101.608	431.273	125.746	86.2342	81.4132	106.718	147.19	160.953	127.056	125.459	136.621	67.1292	91.0124	118.824	58.9471	68.9079	115.346	61.8034	38.3959	66.8478	59.6972	39.1381	42.5628	111.556	40.6473	85.8762	41.2526	70.7858	71.3952	126.768	52.3904	49.9637	46.3208	78.5224	42.2125	82.0384	61.3318	67.5082	1886.23	1852.15	160.609	96.79	107.244	110.968	119.845	103.747	74.6547	121.758	97.8549	75.8076	108.897	139.207	160.394	125.824	68.6251	74.3564	81.162	53.1801	85.1272	89.4563	25.9538	81.601	29.8156	63.6548	52.9683	70.8084	60.9869	69.1126	31.9856	74.8865	41.1424	47.1567	40.7263	71.4993	105.662	63.115	65.4198	59.3035	57.0358	38.2616	75.8365	71.4583	47.1785	55.9258	52.183	100.32	26.7426	49.3782	50.3391	44.2074	40.8657	51.8677	57.2547	47.2105	56.1488	48.0705	79.4937	62.8188	65.7037	85.4801	76.6593	89.5358	72.533	29.5982	103.467	34.835	37.6854	62.1673	50.0324	29.9716	32.818	29.0224	44.142	91.5667	76.5824	75.5013	35.4205	46.2327	43.05	50.3474	52.1545	64.4321	68.6918	47.0569	33.4429	93.4672	63.3573	77.6998	30.409	38.9469	23.0146	45.5141	53.3639	19.8791	70.1697	60.4884	55.7651	38.2604	44.5638	36.4206	66.4077	98.615	71.3251	69.1673	105.066	48.348	11.6971	46.3095	87.391	39.0665	49.2949	76.216	38.2991	46.2714	111.344	61.5845	34.6039	58.5032	51.5729	54.9593	58.8614	41.8065	38.49	31.8587	210.802	100.846	115.767	191.831	139.587	85.3611	36.9182	25.0905	33.6144	44.6928	0	0	0	34.1205	44.7603	36.689	34.7731	64.4305	36.8149	37.317	77.0007	33.3633	85.5214	47.372	107.276	47.7581	55.4015	48.9855	67.836	84.0046	8.50524	41.2603	85.5856	80.1007	109.576	95.1434	76.8944	45.2433	34.8873	81.4402	924.721	776.751	913.653	1091.04	932.652	985.613	2209.95	0	1146.81	880.285	1028.51	2559.6	3055.94	1656.91	1207.36	1054.17	621.754	420.901	946.104	588.313	1041.21	500.415	1430.98	1046.71	790.574	800.614	782.588	627.629	712.017	817.167	236.928	207.21	247.825	309.208	604.415	1109.83	737.28	1202.59	0	440.286	128.761	98.2738	328.874	410.977	165.204	2705.78	2812.85	1790.71	2501.15	1940.15	2778.67	5550.58	4362.47	277.404	201.727	84.6098	111.963	499.835	382.15	123.315	200.366	2150.56	2652.47	1018.81	919.262	1816.48	3992.08	1834.18	1198.12	120.966	181	164.129	86.6455	123.881	59.8886	146.066	108.366
HVO_RS06545	82.852	107.989	98.8771	109.503	70.4211	62.332	85.4319	130.162	77.5677	65.1432	67.5548	80.0738	63.3809	59.2801	88.7339	65.0874	66.4985	57.6729	49.2526	49.8844	67.5299	49.7477	53.1159	43.2227	87.6935	44.8234	68.2239	39.8135	67.6497	58.5732	134.999	40.4835	75.8708	41.9782	90.9207	49.2479	60.0844	71.5538	90.011	1575.36	1544.71	40.1523	108.889	82.5548	72.1013	71.2022	78.1302	50.7897	82.9505	70.5465	44.6618	78.4601	66.1368	94.8314	60.2629	90.8152	56.5935	92.7566	44.6333	85.1272	102.468	38.4315	81.601	48.3497	79.6979	45.5135	75.9271	56.5353	84.572	46.9399	106.222	49.1423	65.9321	49.7178	76.5509	109.607	84.4627	89.807	56.2228	72.841	38.2616	79.4053	89.9935	59.2138	50.8143	52.6329	62.5316	34.3232	42.6051	46.7305	62.8728	41.6367	43.1108	43.7715	45.9842	46.3384	56.3392	56.8146	60.0437	74.7967	76.7483	94.0274	75.1809	94.9103	85.1949	80.8874	79.8848	67.3903	61.6471	45.9226	43.2106	56.3577	47.137	56.3659	61.8075	59.8227	66.2119	42.0459	45.3959	43.05	43.7339	49.5789	50.8561	56.4117	46.4239	44.0838	65.427	57.3909	73.8423	49.348	41.8319	36.4568	51.792	66.3142	28.3209	59.0714	85.6496	63.6896	56.5483	60.2121	54.6309	104.273	138.061	92.1124	61.4821	83.6964	46.7035	59.5027	58.4131	65.7279	57.7711	84.1993	68.0671	57.078	42.2478	140.131	63.7	55.8436	51.3759	63.5665	66.5597	73.6373	62.9128	51.5715	44.3148	118.954	78.957	84.0562	173.086	183.679	109.209	43.3908	38.4565	34.1199	60.2382	0	0	0	57.592	57.7381	43.3597	43.0423	53.1731	31.5556	15.993	55.0005	33.3633	60.8152	28.7616	89.4863	55.8072	83.917	69.6682	23.5951	42.669	5.67016	55.6117	40.6315	39.2651	98.6181	33.9798	18.0928	9.04866	34.8873	61.0801	430.103	310.7	382.459	293.116	250.224	473.852	473.561	0	266.224	266.753	361.883	620.51	957.283	739.69	355.105	1204	560.262	553.184	764.517	566.672	973.253	773.855	1291.34	1700.9	1100.39	1050.81	913.019	863.661	1215.49	1157.38	309.322	207.21	283.229	257.673	451.183	1132.02	693.263	1202.59	0	220.143	50.3846	14.0391	90.3499	112.085	57.1859	665.707	950.822	657.812	855.656	801.367	1220.54	1322.05	1578.8	108.141	80.6909	14.1016	14.6039	122.097	117.897	43.757	100.183	1207.33	1065.95	391.332	481.943	793.404	1529.43	564.812	473.544	21.9939	68.9526	90.2707	86.6455	24.7761	59.8886	43.8197	12.0406
HVO_RS06550	14.2848	17.1801	4.20754	16.2421	10.5421	13.9929	14.6701	18.4709	12.6048	9.69072	2.03172	15.2718	10.5635	11.1586	11.6674	6.54967	8.91465	31.4579	9.88854	7.86058	8.86757	4.82402	3.9604	4.28928	13.7207	8.90899	7.15635	3.11793	9.40823	6.11959	60.9143	16.6697	33.3091	36.1881	90.9207	44.5576	70.4837	71.5538	77.7368	802.384	689.87	14.1714	100.09	11.5731	13.519	17.6243	12.8082	11.6266	14.0676	8.53385	5.2889	10.1457	12.2673	16.976	13.2446	5.753	10.7404	8.47296	3.79858	9.65982	11.3853	2.99466	7.37041	3.22331	3.62263	5.10065	6.39835	9.34836	4.54688	6.23095	10.6222	2.28569	5.23964	5.81805	4.663	7.4533	6.49713	5.41939	3.46579	6.5282	2.44223	2.67658	2.68273	3.36989	1.20271	2.24927	6.97294	0.421144	1.7479	0.902134	0	0.77105	3.70484	0.390817	1.63499	1.46112	2.6628	0.93522	3.78427	2.05324	2.75742	3.5934	3.16295	10.8028	4.39974	3.42986	7.5956	2.66014	1.8208	1.07212	1.83875	2.40551	1.36347	2.71643	1.71688	2.5605	2.17412	1.52894	2.09198	1.15107	2.77337	2.14627	1.93943	2.11064	1.68814	1.1401	6.42587	3.69347	3.30637	1.06698	0.72124	0	1.37327	1.56296	1.90622	1.79004	4.06645	1.761	2.40631	2.72145	2.06154	4.757	9.39191	3.81418	1.99247	0	1.97339	3.55999	1.57873	2.21555	1.4206	6.12359	1.91738	0.988364	1.7244	3.25885	2.58561	3.10242	2.37576	1.43924	1.90171	1.93782	1.21767	1.50941	2.15586	4.03235	3.38759	3.90959	5.35569	4.71577	2.46052	1.19864	1.64144	1.2637	1.72726	0	0	0	2.39061	2.11883	1.5394	1.06016	2.63471	7.01236	0	3.14288	7.02384	10.4526	1.69186	2.69537	8.04912	13.8504	2.17713	0	4.00022	2.83508	3.58785	6.916	9.42362	5.47879	6.79595	13.5696	6.03244	0	0	86.0206	88.7715	148.734	65.1368	181.981	113.725	122.775	0	163.83	133.377	95.2324	135.737	368.186	177.526	307.758	58.8624	13.6649	32.0686	27.7586	28.8546	58.2495	25.0207	54.7055	174.452	74.784	40.0307	0	241.396	199.603	206.793	19.744	34.5351	0	10.3069	42.5644	99.8844	22.0083	87.6887	0	0	0	0	0	0	0	0	0	0	65.8197	0	0	30.2759	0	4.70177	0	0	0	3.81553	0	0	8.34857	0	0	6.7471	0	0	12.9613	0	17.116	131.963	181	131.303	110.276	0	29.9443	87.6395	60.2032
HVO_RS06555	485.684	456.008	751.045	576.858	469.544	305.723	522.084	581.544	430.501	379.553	704.5	534.926	377.559	411.125	585.214	383.156	438.264	246.421	371.771	325.912	417.458	413.056	377.869	234.59	611.468	293.44	371.653	388.542	537.165	504.429	814.112	88.1111	86.9739	272.135	371.948	313.076	249.582	274.533	237.302	1214.08	1383.49	165.333	663.232	441.321	567.234	570.323	407.942	368.378	501.099	426.693	339.665	413.944	572.297	560.793	417.867	514.894	273.88	593.553	233.613	552.421	618.062	231.587	670.708	327.972	600.839	331.542	570.306	324.522	617.921	319.025	801.976	335.235	649.278	270.804	364.491	693.157	378.69	550.455	354.281	512.292	287.776	512.565	452.162	429.902	242.947	286.782	441.77	302.171	313.966	320.799	338.924	201.244	213.533	254.422	270.796	283.249	302.999	332.471	339.07	416.515	457.273	452.769	385.88	388.515	256.385	423.301	288.895	289.734	313.438	249.626	194.723	295.362	276.199	367.171	360.544	361.031	357.544	238.515	270.702	244.487	240.43	284.381	312.894	290.885	249.212	220.799	374.745	340.084	376.926	198.192	224.306	248.68	393.344	235.337	270.683	360.873	385.804	348.679	347.471	355.15	308.544	515.278	812.165	491.075	325.627	688.269	287.457	259.879	277.594	318.792	265.179	330.061	353.757	366.93	233.369	826.391	334.484	269.672	294.892	316.873	357.901	324.828	285.949	264.147	276.668	993.974	525.338	508.464	864.944	953.765	578.601	248.359	164.847	183.742	411.736	0	0	0	359.678	419.529	232.449	220.725	284.309	110.445	117.282	124.144	68.4825	241.361	101.512	373.578	201.765	244.418	100.148	88.4817	70.6706	96.3927	89.6962	249.841	76.9595	197.236	190.287	185.451	174.941	104.662	173.06	1419.34	1819.82	1253.62	1156.18	1455.85	1592.14	2350.27	0	1494.95	1573.84	1695.14	2152.39	2614.12	2810.82	2083.28	11697.6	6863.21	4417.46	7679.87	6188.51	13067.3	9852.81	16300.8	2093.42	1538.41	2131.63	1173.88	3339.31	3476.67	3298.69	1085.92	1588.61	1168.32	680.257	1200.32	1875.61	1760.67	1453.13	0	1151.03	822.948	529.976	1026.37	574.434	435.248	6313.48	4793.73	4823.96	9412.21	4702.76	4648.44	4026.69	9057.32	1979.44	1275.93	502.958	691.251	1465.17	739.907	453.481	396.557	7432.65	7412.04	2874.27	3088.01	6681.3	6156.62	2387.35	2852.67	318.911	275.81	188.748	212.675	198.209	194.638	175.279	84.2844
HVO_RS06560	868.517	1462.76	437.584	897.509	866.348	884.944	1019.72	1619.95	387.839	619.668	762.405	677.326	762.615	830.968	685.001	736.429	597.523	1242.59	613.09	736.778	547.743	694.658	1135.24	754.253	711.689	919.853	823.457	754.058	769.683	894.334	785.301	288.147	331.241	314.113	318.223	316.593	368.595	335.865	302.764	378.087	386.177	630.627	571.941	127.304	126.741	136.765	113.353	110.146	145.042	128.577	104.015	180.593	117.873	131.71	101.983	983.763	1712.68	808.053	1314.31	579.589	692.88	1296.19	1003.96	1425.91	814.057	1278.3	763.11	1353.29	677.031	1332.59	1488.7	1172.94	578.106	2932.29	4197.48	1810.71	4506.69	1423.36	2071.39	1226.96	2533	1938.74	1749.39	2429.21	295.264	277.11	306.36	277.955	316.151	334.15	780.507	700.885	814.727	507.866	645.618	595.511	509.996	484.444	414.755	357.557	408.099	359.939	375.175	378.098	333.18	428.446	662.651	652.178	310.576	308.236	264.044	303.094	301.716	358.342	404.038	410.379	450.439	279.287	365.05	362.357	301.871	307.346	288.975	396.801	383.841	433.808	361.309	370.2	369.763	260.878	355.812	369.863	390.205	436.066	326.235	754.324	782.029	515.681	577.996	717.783	871.345	511.473	319.794	545.999	571.555	90.8195	676.215	816.764	358.898	589.335	358.702	452.227	475.99	401.029	655.56	559.708	454.597	436.726	385.765	449.044	350.104	455.631	356.573	391.189	646.996	370.752	397.912	410.724	420.422	401.077	417.342	352.88	367.682	390.483	344.372	286.304	291.485	295.843	278.615	311.733	277.092	253.589	329.578	618.841	410.487	523.29	503.961	427.607	527.86	321.827	271.524	353.592	519.246	510.245	596.033	612.377	457.451	437.437	549.711	1857.31	2079.56	425.181	295.59	156.993	142.52	1139.77	976.487	956.148	1042.19	909.905	947.705	912.044	1047.77	839.63	853.61	971.371	814.419	515.46	739.69	544.494	2049.48	2213.72	1962.87	1606.53	722.968	1206.25	471.819	1209.28	2311.49	2692.22	2642.02	2217.33	2148.42	1680.24	2358.11	1829.61	1312.33	1876.39	2205.68	2800.74	2896.65	3125.19	3670.4	4001.5	1742.27	1041.28	1804.03	1687.74	1335.68	1928.44	901.925	1426.23	310.634	394.918	1307.49	1480.23	565.15	415.473	1363.51	1452.44	1067.02	1187.78	1572	1561.12	1268.95	1218.89	754.583	718.894	371.091	428.394	772.525	1127.63	401.774	433.606	2364.34	2818.44	3061	2205.52	1337.91	1527.16	1314.59	1252.23
HVO_RS06565	2355.09	2520.07	3561.68	2056.46	1809.65	2045.51	1759.26	3157.66	2264.01	2164.26	1662.97	1775.66	1966.85	2072.01	1570.8	2155.66	1455.02	2469.45	1349.41	1862.96	1246.58	1736.65	1723.47	1975.71	1675.72	2235.6	2016.18	1654.42	1364.64	2008.97	2151.76	2181.35	2416.76	1579.25	1487.79	1534.89	7329.15	5075.94	5122.44	1109.05	978.566	2312.3	1120.78	858.725	797.621	770.535	776.819	787.546	852.304	769.185	627.029	800.157	796.842	859.336	818.516	1398.8	2748.71	1258.01	2103.94	967.793	1074.02	2096.76	1614.65	2283.31	1288.1	2140.7	1157.25	2384.28	1083.07	2225.7	2176.49	2034.65	1118.66	4348.72	4492.41	2544.21	5365.24	2173.95	3056.44	1638.92	3687.76	2908.55	2472.26	3652.48	997.044	942.443	935.499	761.849	893.614	957.164	1499.12	2090.06	2063.26	1489.79	1455.76	1398.29	1199.38	1151.02	1141.59	1067.98	1016.57	1084.01	1282.45	896.632	793.952	1337.36	1073.08	1113.27	905.458	1017.09	952.655	1034.03	992.409	1094.95	1294.71	1274.67	1376.22	1094.21	1215.86	1135.65	1287.27	1258.15	1280.24	1247.01	1214.2	1257.53	1131.54	1294.7	1103.5	1062.45	1245.58	1014.27	1020.93	1263.32	933.502	1342.89	1461.13	1180.17	1397.59	1369.23	1834.77	1573.43	1560.7	1646.39	1199.47	785.321	1179.76	1166.66	928.295	1148.64	922.681	772.184	1124.55	1203.58	1205.36	687.347	968.898	829.063	868.342	847.954	1022.36	897.212	1001.53	915.96	743.53	1293.04	1140.06	1326.44	1312.39	1033.23	1355.18	1292.38	1299.31	1147.44	1563.6	935.24	1483.73	1446.37	1460.23	1466.76	1107.34	1279.82	1320.95	3337.88	4008.91	3582.89	4228.35	5375.5	3842.21	5316.35	3816.89	3034.05	2393.76	4196.98	3666.87	3458.8	3629.11	4230.87	3004.56	3144.82	3357.2	1641.92	1785.6	4326.02	2392.3	3247.28	2618.76	2570.98	3110.28	3252.91	3089.52	4560.22	3330.4	3624.75	3094.34	2685.55	4556.87	2835.03	2455.77	1562.46	2193.96	1605.63	1702.31	1591.49	785.486	985.388	605.859	1045.16	1613.68	1687.98	2131.63	1434.74	1295.49	1263.16	1684.37	1349.17	966.982	531.054	1453.28	2630.48	2752.37	2266.86	2730.88	2507.85	14472.8	6555.59	7275.77	14716.2	7439.62	7885.3	493.912	237.705	840.538	526.557	622.114	467.441	555.058	830.947	13155.5	11912	5941.49	5549.48	14796.6	14773.7	6639.12	6436.75	716.854	644.526	708.446	722.915	668.13	583.259	786.079	713.168	2980.17	3137.34	4694.08	4214.12	6516.12	4087.4	3972.99	5358.08
HVO_RS06570	8167.11	4524.25	27389	5538.04	5423.9	5388.11	5533.23	6558.32	16585	9256.25	6502.03	8114.29	5062.97	7906.92	5845.38	4561.85	5695.02	4771.12	5355.98	4399.81	5816.44	5290.14	4156.32	5412.41	8123.87	4067.51	5992.25	4913.13	4453.23	4693.14	13383	8170.52	8830.62	5601.92	9327.64	6970.92	9511.83	10055.5	10308.3	6885.38	7618.57	6530.65	8783.7	12003.6	12674.6	11526.3	12390	12308.2	13108.6	12614.2	12377.2	11503.9	13015.6	11860.4	12012.2	6529.24	5299.14	8311.97	4897.79	10806.9	9321.35	4029.32	6972.41	5367.22	7359.63	5243.86	8150.22	4919.46	7485.99	4148.15	5918.16	4356.14	6846.89	2576.87	3448.68	6579.95	3046.23	8029.6	4211.32	5054.2	3078.83	4879.85	5733.73	3628.89	9391.63	8812.63	12981.4	9196.52	9098.69	8147.53	3590.14	6430.3	6730.34	7362.99	6836.32	6929.89	5420.34	8556.33	7881.87	6860.47	8125.67	6380.98	8686.43	8245.62	4843.31	9172.29	2697.75	3013.06	9087.87	9199.18	7926.66	3560.67	4154.68	4081.44	9005.39	8867.72	6842.36	6637.4	7374.43	6250.31	4562.2	6170.54	6955.22	7374.97	7717.34	5974.5	9204.76	6488.87	7437.68	6096.75	5914.65	6680.14	8381.47	9383.35	5390.78	4198.37	3429.29	7675.33	2413.77	3546.39	1517.98	8367.75	11713.3	8218.41	5677.7	7956.5	2698.61	1377.72	5806.31	8199.98	6146.71	6449.67	7708.84	3710.81	7414.64	5705.71	7930.06	3965.13	6953.27	6171.23	5697.51	5885.41	5144.03	6576	4754.38	6730.88	6023.66	6557.25	7486.04	4512.76	3667.69	5397.49	4616.19	5774.61	3263.01	4562.73	3801.31	3968.36	2956.53	3668.76	8045.16	6178.17	8450.94	6018.36	6429.18	6617.34	6563.78	7849.92	7449.25	7603.1	7012.93	3465.04	7410.96	8219.95	7397.74	4847.99	6716.45	4525.66	8112.16	12212.2	10907.5	7232.6	8276.51	7884.53	8408.7	41956.5	49689.9	50463.4	45253.8	50317.7	50474.8	43146.7	42864.8	53449.6	53057.2	44759.2	43396.9	36597.7	33256.5	31249.2	10001.3	5694.86	5424.95	6755.74	4438.8	6878.3	6909.3	6473.97	4404.91	3856.72	6915.3	4782.48	8523.96	7522.36	6700.77	5508.57	6561.66	5381.35	4906.09	9764.28	7113.99	11675.4	7203	7781.73	5969.02	4036.36	4496.02	4174.17	2820.8	3437.51	3156.74	3565.58	5591.4	3356.8	2372.47	2596.89	4137.7	3489.98	5303.59	4049.68	3548.91	3237.2	4128.41	3321.45	2752.71	2571.36	3697.46	4313.36	5755.28	6952.48	3799.99	3227.37	4565.08	5619.76	3156.12	3111.48	3520.56	3678.5	6317.91	3982.59	4323.55	5321.96
HVO_RS06575	5273.96	3582.29	3959.29	3126.35	4266.17	5008.61	5036.74	3574.98	7291.37	4764.06	3126.82	5169.72	4309.22	4294.32	5381.76	6368.74	6804.77	3491.83	6828.8	5643.59	5243.46	4296.09	6581.72	6222.75	5092.78	5971.25	4795.71	3692.58	4268.2	3584.33	2130.36	6772.65	7026.38	4399.03	10894	3813.19	5119.89	4782.42	5177.68	2890.26	3044.43	10897.8	1626.73	943.594	834.235	1007.41	1029.78	1087.39	1046.83	1022.92	989.025	1063.95	1101.39	1214.08	1182.74	2762.67	3888.02	2292.16	3764.87	2143.88	2107.37	3772.28	2028.97	2905.41	2260.52	3162.01	2820.82	3214.06	2336.19	3569.09	2049.55	3306.25	2367.88	4433.35	3304.51	2174.17	4252.37	2472.02	4296.04	3534.5	4800.2	2839.85	2672	3652	4327.34	4162.5	2976.1	3111.41	3625.8	4008	4181.04	4227.67	4792.04	5047.2	4619.88	4649.29	4044.37	4062.36	3879.12	3441.53	3660.71	3466.44	4139.81	3611.61	2873.03	4419.37	3733.11	3788.71	3996.4	4367.12	3490.86	3972.36	3840.11	3655.64	4879.55	4713.66	5301.5	4345	4691.89	4918.75	5865.25	5172.73	4773.15	5427.61	5105.36	4930.36	3741.02	4087.26	3765.13	4163.1	5707.17	4187.44	4135.9	4428.31	3602.75	3782	3989.44	3978.99	3557.01	3865.14	4504.13	5240.12	3194.19	5437.3	4029.92	960.728	3811.93	4396.59	3271.13	4301.11	3522.15	3136.19	4223.28	4941.82	4608.46	2954.42	3739.73	3439.39	3294	3777.77	3948.7	3752.35	4385.42	3688.49	3219.89	3418.31	2921.15	3517.76	3441.03	3137.88	3806.05	4506.18	4422.03	3799.69	3502.24	2481.11	3204.24	2949.69	3300.78	3028.6	4306.21	5123.1	4989.89	9021.4	7239.49	8674.36	10878.2	7900.28	9921.06	10783.1	8265.91	8238.53	10316.3	6671.52	13331.4	9367.11	8750.76	10007.5	10221.5	3440.68	3241.67	3740.69	3658.68	4081.81	3898.95	1333.32	1242.8	1126.13	1253.88	1364.86	1649.01	1455.76	1328.42	1494.95	1200.39	1123.74	1783.97	1215.01	946.804	994.294	1278.92	1742.28	2373.08	1490.87	1918.03	1890.68	1637.07	1982.36	3619.87	3130.25	2221.7	2739.06	2936.98	2842.11	3555.51	5350.62	4420.49	5027.31	4081.54	3430.69	4505.9	3455.31	4722.66	8058.33	14114.3	13575.8	13519.7	14409	19157.2	17054.1	1266.99	752.734	2795.7	658.197	1128.24	1220.54	2926.67	914.041	11448.8	11488.4	20893.9	17052.5	13991.6	15908	25518.3	23463.6	415.021	1016.37	4405.86	4275.02	1148.35	1646.09	5298.75	5203.27	27987.2	36794.8	34803.5	34114.7	34017.6	16828.7	26248	27753.7
HVO_RS06580	749.953	994.48	410.235	838.304	861.499	1013.85	1156.06	1189.64	606.968	662.199	864.499	715.712	772.156	791.912	859.398	805.61	748.831	854.607	811.241	731.336	1029.66	779.682	1204.19	874.352	831.596	910.666	810.099	795.551	826.133	866.942	2479.38	1738.41	1967.09	1147.89	652.976	858.32	1900.75	1787.38	2000.7	2587.79	2358.31	1391.16	1643.23	1359.45	1441.46	1289.39	1419.15	1620.38	1588.67	1586.73	1735.94	1414.31	1388.34	1370.96	1432.4	1956.84	1535.46	2217.69	1503.76	2689.66	2418.57	1658.05	2320.63	1801.83	2312.27	1614.95	2239	1462.8	2315.73	1659.1	2215.26	1598.08	2505.42	2148.97	1994.99	1891.82	1873.96	1883.24	1736.36	2087.65	1695.31	1784.39	1679.63	1682.54	1624.86	1537.37	1246.81	1556.55	1419.08	1369.98	1966.25	2111.39	2128.6	1495.46	1508.9	1387.86	1698.31	1778.56	1738.74	2026.55	2130.8	1864.08	1582.2	1410.15	1331.92	1763.52	1863.02	1945.01	1399.15	1399.84	1802.52	1540.9	1497.87	1414.13	1003.42	1032.35	1018.08	1306.74	1271.71	1299.1	1067.32	1026.56	998.59	1058.2	1111.43	1265.13	1578.43	1594.73	1716.01	1253.17	1186.68	1143.19	1077.63	1182.94	1151.08	1847.68	1657.08	2055.38	1639.66	1922.03	1764.68	2054.83	1083.36	1691.02	1367.69	781.76	1587.26	1793.22	1527.42	1479.74	1615.46	1516.51	1589.75	1845.28	1719.52	2163.34	1838.84	1646.43	1583.15	1523.2	1630.33	1538.15	1668	1501.61	1371.12	1409.53	1907.74	1347.07	1847.71	1746.02	1424.45	1139.43	1437.9	1339.78	1931.51	1687.41	1757.33	1831.77	2186.1	1834.38	1262.56	1292.33	1210.53	1144.77	954.248	1052.87	906.076	1214.4	653.057	1099.71	978.773	1306.01	866.498	1132.57	654.703	1134.03	1022.54	1217.22	812.002	2043.59	2072.77	2279.69	2431.07	1831.58	1822.22	1225.79	1620.08	1381.1	1319.02	1091.89	1004.57	929.583	1085.19	1208.25	1253.74	1199.93	659.292	1546.38	1923.19	3337.99	1214.71	1055.62	1059.6	969.236	1548.53	1395.56	1517.33	1180.49	872.258	1111.08	1030.79	1043.45	890.483	771.6	903.887	980.617	759.772	814.283	907.009	817.237	554.913	1001.38	851.833	719.164	1270.54	1136.45	1073.99	1301.04	1265.62	1181.84	2448.08	3288.26	1041.54	2566.97	2678.25	2389.14	797.265	2451.29	1391.72	1235.58	1156.33	1216.99	1297.28	1174.91	1280.89	1168.8	2376.94	1859.21	836.641	589.042	3131.86	1672.01	558.99	730.284	1484.59	1301.48	1633.08	1535.99	743.284	1048.05	642.689	1023.45
HVO_RS06585	83.8043	360.781	94.6696	226.342	249.215	227.702	190.424	310.542	56.2366	149.668	139.173	97.8222	203.773	155.872	123.429	229.648	106.735	262.15	105.541	204.375	200.202	220.096	157.484	192.028	135.418	247.224	189.882	208.182	134.403	254.109	283.169	147.646	138.788	277.925	161.178	375.222	198.741	194.217	169.793	100.823	101.231	146.438	381.661	303.987	299.671	328.517	290.747	247.829	283.293	273.652	298.529	351.717	258.147	288.592	296.017	383.807	292.469	410.716	329.052	415.976	328.549	377.827	437.487	441.191	426.953	433.556	343.378	364.586	375.118	389.642	436.572	371.806	399.959	376.586	359.44	323.123	361.519	322.454	291.511	311.979	347.61	430.484	322.904	355.764	232.724	255.292	194.568	281.535	217.177	216.151	514.771	539.735	482.976	387.69	334.561	355.052	323.18	336.679	321.663	388.063	329.512	388.686	362.279	362.665	423.975	302.685	412.52	446.239	221.617	245.516	289.97	338.661	320.025	352.91	194.198	184.124	200.415	224.245	214.218	221.926	232.537	203.038	189.417	222.769	233.386	285.975	367.151	401.168	382.162	247.807	219.257	242.977	211.876	202.292	265.509	412.426	444.26	346.331	490.647	486.119	561.77	403.774	282.227	340.606	290.047	260.883	410.794	480.599	296.539	232.386	257.129	289.952	268.673	266.611	183.936	281.619	294.759	299.264	272.619	244.911	275.177	286.313	274.99	290.561	325.295	343.646	415.11	348.388	364.917	304.403	362.832	249.318	318.908	339.43	516.451	452.12	500.261	515.362	544.407	501.633	208.589	245.532	198.321	136.741	181.254	88.0008	107.114	135.884	126.889	257.138	264.548	381.293	144.779	138.621	130.674	153.094	109.429	250.705	139.784	169.842	129.123	280.439	277.492	156.993	122.16	7741.85	9631.71	8711.57	8207.23	7711.44	7430.01	4367.29	6716.93	7024.23	8055.94	8532.83	3645.5	4491.87	6124.64	9919.27	288.961	304.045	390.169	336.572	747.815	509.684	625.518	502.427	261.678	288.453	310.238	260.863	238.714	235.353	256.824	440.949	276.281	495.65	278.287	323.49	244.162	132.05	187.904	165.961	220.143	251.923	221.116	238.524	303.563	327.23	386.539	673.499	164.453	197.459	432.317	649.223	252.299	207.737	258.597	186.598	244.428	165.511	263.272	260.187	250.608	254.631	113.188	297.473	148.436	116.023	396.702	285.149	215.444	154.044	76.9786	129.286	114.89	212.675	99.1045	134.749	116.853	180.61
HVO_RS06590	1536.09	2595.66	6288.16	3180.31	3149.97	2547.55	2101.57	3110.04	1713.28	3769.69	1631.47	2100.49	2625.88	3658.98	1636.51	2399.23	1322.74	2102.44	1077.47	2433.76	2015.67	2907.68	1107.28	2183.24	1616.07	2565.51	2859.2	2279.68	863.318	2702.53	2806.18	3345.84	3884.22	3478.4	6509.1	5114.74	4151.6	4763.44	3502.25	1067.04	881.084	8736.67	3525.14	3937.94	4081.05	3751.16	4181.88	4398.51	4580.71	4141.19	3720.45	3881.74	4484.5	4045.55	4217.74	2186.14	1965.9	1918.01	2769.16	2082.3	2002.19	2660.76	2478.56	3523.08	2267.25	3903.57	1622.62	3520.77	1832.85	3225.97	3252.52	3385.87	2272.26	1169.96	1237.25	3020.34	1384.82	2943.5	2159.19	1626.55	2704.77	3106.62	3003.93	3107.52	3414.78	2942.94	4132.03	2467.69	3115.63	3109.47	1241.74	1548.01	1673.91	3618.96	3053.76	3133.89	1750.3	3248.72	2678.76	2085.21	2665.74	1762.86	3178.52	2582.64	935.144	3954.05	926.664	924.843	2617.27	2921	2350.29	1317.88	1364.25	1320.41	3180.23	2976	2771.61	1982.27	2208.29	2052.59	2242.8	2680.27	3332.8	3037.02	2915.21	2094.55	3201.54	1896.74	2174.77	1706.37	2050	2244.03	2461.1	3226.17	1509.72	1342.89	844.297	2262.6	895.148	1081.1	654.883	1977.2	3024.43	2651.43	1704.42	1285.72	849.873	427.199	1748.97	2532.86	1930.12	1767.27	2893.09	1690.35	1920.7	1462.14	2705.25	1386.31	1867.94	1792.1	1894.1	1810.41	1756.69	1880.47	1502.15	2693.83	1878.29	2548.62	4371.95	1951.15	2247.4	2025.23	2111.83	2066.66	1403.83	1243.77	1478.05	1597.6	1122.5	1396.57	2570.54	1944.75	3210.51	5755.39	5426.95	7107.63	6553.25	10541.9	7258.07	8590.15	6037.91	3566.88	3335.37	8040.04	6324.35	4468.09	5654.45	7777.05	4774.63	3846.11	4131.94	4876.01	4964.7	8634.61	5975.67	215.051	377.279	212.477	423.389	204.729	303.266	456.022	336.782	389.097	320.104	209.511	465.383	1178.19	798.866	520.821	3194.62	1400.65	1059.6	2449.69	2685.88	4980.34	7981.61	3695.5	1046.71	1014.93	1851.42	1434.74	2360.32	2690.17	2021.24	2560.13	3246.3	2796.88	1525.42	2783.71	1920	3081.17	1565.87	5753.31	5623.08	3252.6	5429.63	5131.87	3021.62	4425.55	923.4	594.264	438.541	855.656	738.102	805.036	423.862	581.663	5115.52	6344.32	4489.02	3977.13	4506.15	5549.3	3190.28	3164.11	830.042	619.736	249.643	214.197	981.315	466.607	262.026	119.812	16143.5	22728.5	19080	22701.1	20812	8594.01	18156	17061.6
HVO_RS06595	9328.94	7752.63	14949.4	8592.09	8019.78	7941.18	7676.79	8163.27	10643.3	10461.7	8425.56	10627.1	7972.7	9894.9	7458.25	6817.8	6705.26	7738.65	7157.59	8204.63	6705.59	8150.48	6947.24	7636.56	8415.59	6896.12	8013.2	8486.51	6818.73	7905.93	11506.2	11690.2	11922.8	12636.9	11935.4	14848.2	11565.1	12300	12014.4	5482.26	5642.69	11100.9	9690	11333.9	12216.1	11676.5	12133.9	12653.4	11932.7	11891.1	12330.8	11090.6	11607	11098.2	11196.3	12661.9	11719.8	15446.2	10003.1	16318.5	13154.4	10748.3	12799.2	10295.7	13415.6	10100.5	14613.4	11867.5	14405	10910	10162.8	10791.1	12711.4	11308.7	12149.1	9997.51	10865.1	10294.1	10195.2	8162.31	9744.89	8278.67	9271.04	9657.63	6768.83	7134.9	8215.48	7342.64	7382.47	6995.69	4388.82	5603.99	5418.49	5322.14	5454.55	5311.38	5888.99	6602.19	6910.07	6678.61	6575.3	7019.41	7542.66	7578.55	7025.98	7406.49	4195.13	4090.63	7426	6719.36	6063.64	5512.57	5728.7	5803.88	7316.56	7107.73	6049.2	6656.25	6555.21	6351.84	8001.6	8976.15	9630.98	6774.4	6905.55	6150.27	7774.42	6985.78	7656.46	6587.83	6064.42	6982.39	8000.09	7141.84	7100.39	4075.21	3643.29	6582.63	4893.47	3961.07	2794.42	6697.1	8800.45	6382.83	5619.63	11013.2	3653.4	2677.62	5986.29	6074.29	6432.01	6489.47	5404.39	4215.12	5620.69	7992.88	5938.67	6145.66	6138.08	6186.34	5927.24	6026.14	5312.47	7093.47	5887.64	5295.14	7945.21	5030.99	6295.37	7470.49	4751.07	4062.92	5094.55	5632.31	5669.73	8857	7032.27	7441.68	6338.6	6825.02	7380.14	6588.66	7461.01	8674.29	8876.11	10076.1	9533.11	10394.7	12445.3	10467.7	11462.5	8760.77	11457.2	11007.1	12810	8031.78	10320.4	8728	12830.3	13987.3	15596.7	24592.7	26509.6	12594.3	16715.6	3139.75	2774.11	2231.01	2768.31	2888.95	2464.03	3192.15	3311.69	2600.81	3227.71	2399.86	3432.2	3718.68	3402.58	3172.27	13607.9	9808	10346.1	12146.7	8487.26	8917.03	8290.8	7411.16	9333.17	8963.4	10468	8043.27	11270.5	10531.3	9242.33	8430.68	9186.33	8921.71	8915.48	12599.1	10177.1	13172	10698	8224.29	10982	8156.7	8883.25	10596.2	7533.03	8193.47	3221.16	4278.7	4586.41	4146.64	3964.66	4232.93	3824.85	4861.04	10381.5	12350.8	5509.04	6810.28	9683.83	10801.8	5561.11	6119.5	3169.25	3966.31	4567.79	4694.49	3632.95	3732.86	4466.09	4353.18	5740.41	5904.06	6647.21	6033.68	6317.91	5988.86	5959.48	5671.14
HVO_RS06600	254.27	151.675	166.198	200.145	192.288	167.067	245.94	126.987	223.007	157.205	141.713	187.802	157.089	175.748	175.626	139.999	185.521	173.019	183.318	131.816	209.752	120.6	200.583	140.226	211.777	156.743	200.378	223.531	226.246	172.806	74.9082	71.4414	83.2728	276.477	6116.49	112.567	26.5758	33.5865	40.9141	180.641	168.718	918.779	95.6902	91.8133	71.538	76.842	86.4555	58.7447	69.8531	67.133	74.0446	88.6057	84.8045	76.6847	81.4543	122.046	39.6568	134.675	56.9787	95.9945	91.0828	42.4244	71.0718	52.7817	92.6358	65.9161	136.072	78.3482	116.4	57.7402	55.7665	57.9042	88.6372	53.9492	61.3962	93.824	57.082	77.0327	66.6202	155.302	47.6234	69.5911	74.6288	37.5502	82.9867	84.5725	100.995	71.805	82.8067	87.507	49.6106	45.749	51.5309	66.4389	75.4141	71.8036	74.6986	90.015	76.9467	91.5159	74.2206	70.0713	70.0715	89.5089	71.9957	79.7442	70.4558	58.3015	94.9417	77.729	74.837	86.7702	77.5228	78.7765	97.0988	90.0832	91.9061	86.3853	88.2814	102.445	133.762	146.161	138.561	94.4033	91.7927	91.588	88.7938	72.1648	80.4551	93.3611	104.82	92.2621	93.3825	93.1078	99.9402	81.6259	71.9253	76.3102	91.1992	80.9632	67.6873	66.4077	110.12	69.9901	92.2231	196.776	87.158	72.7255	90.7771	86.1601	79.5537	110.837	84.8442	49.4182	75.8736	82.2861	82.0343	96.891	93.2487	95.4698	80.252	98.3445	74.8865	84.7785	89.8273	43.6838	58.3708	52.7795	44.7931	63.8987	35.7722	64.7267	57.4503	61.6686	56.3519	84.8091	59.9808	70.8889	72.3703	50.0574	73.378	77.8155	80.4783	189.334	127.944	264.002	70.2384	51.3129	57.5232	287.866	143.811	139.318	143.691	171.065	114.673	181.445	82.5205	116.708	102.089	126.012	203.879	117.603	153.827	69.7746	132.34	1849.44	1398.15	1572.33	1888.97	1660.58	1213.06	1736.39	1665.2	1331.12	2294.08	1828.46	1648.23	515.46	710.103	449.8	112.374	85.4058	141.637	94.8417	44.8849	31.5518	42.8927	43.1886	218.065	170.935	260.199	130.431	171.659	131.083	216.8	85.5572	103.605	106.211	123.683	195.796	221.965	132.05	137.796	350.362	478.025	772.564	333.429	256.594	513.722	257.337	1052.25	554.646	1900.35	526.557	632.658	779.068	2129.4	830.947	474.879	645.527	573.466	545.212	316.689	471.589	286.409	488.391	1056.42	842.841	3002.46	2945.21	709.888	648.066	2451.4	2379.13	483.866	611.954	517.005	606.519	619.403	613.858	876.395	746.519
HVO_RS06605	631.389	592.958	345.018	680.074	903.035	756.464	810.597	866.689	668.052	786.563	495.741	1384.78	785.446	1017.18	730.443	987.363	810.752	1258.32	927.431	718.336	917.793	879.177	1049.04	1386.43	431.905	1167.63	1003.32	1167.54	672.017	956.113	216.493	1224.03	1324.96	1107.36	1099.31	1193.67	1779.42	1774.24	1802.27	3180.13	3445.6	1620.26	336.565	262.324	282.209	347.551	308.038	279.037	314.339	310.632	372.574	303.018	273.081	324.3	280.123	382.164	822.465	352.297	758.766	291.002	277.043	803.568	279.549	591.075	316.204	581.867	380.062	566.689	328.285	462.752	264.493	547.042	321.801	785.436	1150.21	324.438	868.759	426.196	586.489	595.44	486.41	419.777	470.454	461.194	418.843	372.704	387.336	602.025	411.849	430.318	544.243	533.567	509.92	429.508	492.951	427.482	446.51	414.069	381.959	422.381	356.856	409.648	317.998	397.389	650.761	336.126	711.891	690.307	358.698	504.077	470.719	422.167	473.707	414.935	355.202	412.241	365.253	572.08	524.877	492.658	347.525	335.677	332.073	504.252	575.445	543.067	323.046	384.69	389.05	545.496	533.958	700.825	570.889	621.388	711.564	568.876	542.109	365.115	552.97	650.427	661.755	706.89	490.492	499.848	572.979	494.165	861.384	987.643	548.873	501.944	447.016	576.229	492.768	483.557	371.608	309.048	508.19	565.595	607.008	520.766	481.512	415.421	536.179	510.181	675.741	602.164	372.896	603.163	537.03	408.622	616.644	611.547	479.3	441.284	338.543	315.256	288.118	303.877	295.132	312.792	350.983	341.794	259.878	972.965	618.395	960.151	1490.81	181.496	1436.39	245.279	411.042	386.181	1236.61	769.791	1864.1	1216.25	1361.59	257.621	1477.94	454.739	516.493	312.101	383.06	1081.51	906.022	666.659	843.33	1168.63	895.631	841.662	549.669	420.943	523.883	634.843	826.935	1066.6	368.428	294.549	295.876	544.494	973.905	949.712	974.085	703.217	986.667	679.578	716.665	760.119	741.42	705.106	690.529	391.294	879.754	795.434	753.795	217.184	448.956	106.211	546.267	681.031	721.387	550.209	450.97	313.482	339.649	582.222	368.527	307.19	560.424	403.478	1030.77	1148.91	1699.35	1448.03	970.076	727.13	1957.84	1371.06	371.44	358.066	549.964	550.08	316.689	439.066	521.106	576.051	1056.42	1338.63	2057.87	2266.92	960.436	1283.17	1968.11	2430.48	153.957	155.143	123.096	94.5224	272.537	389.276	321.345	216.731
HVO_RS06610	2331.28	2093.02	1525.23	2064.85	2099.77	2382.61	2080.57	2132.81	2098.21	2205.18	1976.36	2631.71	2322.94	2171.05	2147.73	2665.31	2359.73	2443.23	2736.08	2181.31	2204.95	2253.72	2655.1	2775.49	2167.88	2500.09	2326.29	2232.2	2572.93	2178.87	1548.38	6241.6	5414.59	1576.36	2066.38	2016.82	2805.48	2924.94	3375.41	3238.94	3025.68	2102.09	1718.02	1972.06	1759.72	2124.79	1886.01	1731.13	1873.42	1854.69	1708.32	1951.36	1877.97	1990.87	1860.2	2273.67	3448.9	2483.47	2631.46	2460.84	2185.99	2736.62	2244.29	2501.69	2405.43	2521.29	2509.01	2555.66	2569.44	2867.07	2081.95	2801.11	2585.76	3346.96	2859.58	1928.65	3106.56	2020.27	2512.7	2352.9	2772.33	2012.34	1934.74	2177.91	1887.65	1806.16	1950.17	2257.75	2043.29	2047.66	1444.6	1626.66	1780.68	1840.94	1765.79	1779.02	1558.16	1715.43	1513.96	1353.97	1314.37	1396.04	1643.52	1780.15	1797.09	1565.73	1445	1550.42	1961.52	2136.92	2084.59	1925.1	1987.74	1891.09	1747.97	1712.28	1853.34	1946.09	1927.13	1981.22	1600.24	1539.09	1559.95	2102.39	2409.19	2355.83	1654.37	1794.18	1761.75	2105.69	2142.32	2451.77	2097.57	2053.95	2580.47	1727.75	1531.02	1587.84	2114.91	1636.27	1983.89	1483.99	1370.04	1283.28	1471.87	2004.26	1796.77	1776.94	1698.45	1497.46	1810.08	1966.59	1799.7	1501.82	1148.45	1078.95	1698.28	1907.27	2103.44	1652.49	1763.26	1594.34	1670.23	1676.45	2020.99	2162.23	1660.44	2061.01	1494.72	1095	1545.96	2360.13	2401.89	2247.11	1743.88	1574.82	1718.4	1772.22	1532.82	1588.59	2201.08	2112.68	2065.37	1255.21	1412.71	1324.73	1585.63	1368.34	1630.95	1237.18	1202	1297.86	1312.81	1309.53	1362.74	1386.35	1397.47	1231.91	1305.17	1358.74	1277.64	1759.53	1848.94	1552.48	1282.68	6430.04	6813.22	7054.25	7914.12	6801.54	6539.16	5980.9	5650.45	6205.07	7175.66	6647.22	4692.61	2982.3	3106.7	3219.62	1535.77	1574.88	1949.51	1807.78	2682.68	1948.93	2328.72	2016.91	1264.77	1164.49	1210.93	913.019	2148.42	1951.34	1751.07	1191.22	1070.59	849.686	1319.29	1183.29	1120.92	1144.43	1465.65	1419.89	1081.84	744.572	902.013	1051.67	1018.1	1054.76	386.539	990.439	1406.99	789.836	970.076	1038.76	1796.37	830.947	766.388	887.6	799.093	944.385	915.728	1057.01	906.962	1085.31	1018.69	1165.1	1936.42	2195.52	939.557	1218.36	2166.08	2316.37	1033.71	861.907	984.772	897.963	1164.48	1362.47	1022.46	1264.27
HVO_RS06615	3165.52	2302.13	2173.19	2619.7	2929.43	3289.6	3011.4	2981.32	2856.43	2828.61	2189.69	3626.85	3134.97	2992.95	3163.1	3597.82	3595.74	3460.37	4375.87	3280.88	3081.48	3170.28	3869.54	3700.98	2222.16	3566.66	3298.12	3327.07	2815.75	2825.79	835.514	3607.79	3575.18	1307.12	1471.26	1486.82	2594.03	2562.79	2821.03	3322.96	3685.56	1202.21	999.797	1191.26	1264.03	1199.16	1260.97	1116.76	1218.55	1168.57	1262.28	1323.68	1134.46	1255.05	1200.62	2295.86	2469.05	2160.16	2599.65	2134.82	1808.64	2482.58	1835.76	2147.13	2037.99	2090.48	2134.06	2265.86	1935.61	2148.02	1846.14	2057.88	2011.15	2587.97	2501.7	1808.08	2607.21	1784.14	2335.56	2190.04	2053.1	1897.7	1954.98	1901.58	1923.13	1852.72	1623.57	1932.63	1707.04	1761.33	2411.27	2418.53	2269.04	1894.09	1978.96	1867.31	2150.7	1995.76	2003.39	2259.74	2174.92	2101.84	1813.1	1757	2076.28	1679.77	2269.25	2260.9	1794.79	1988.43	1986.03	2358.77	2257.12	2378.46	1966.2	1953.9	2034.39	2138.48	2102.02	2087.81	2210.8	2153.79	2029.29	2294.27	2319.93	2370.46	1690.3	2090.79	2091.01	2249.47	2295.47	2219.59	2130.93	1978.48	2171.18	2385.77	2329.82	1923.6	2144.5	2546.26	2568.68	2310.76	1639.12	1986.8	2075.87	1729.13	2530.54	2491.99	2390.46	1914.23	2251.18	2299.71	2281.45	3094.57	2734.9	2828.69	2340.68	2682.16	2200.55	2336.85	2227.66	2237.7	2375.46	2275.18	2475.64	2183.29	2320.76	2232.16	2191.7	2396.08	2398.44	2476.15	2362.73	2319.4	2097.54	2126.95	2098.91	2128.08	2401.26	2238.81	1806.74	2006.24	1725.73	2671.71	1983.13	2253.45	3383.74	1088.97	2681.6	1148.23	1532.02	1779.37	2893.41	1905.31	2998.83	3124.26	2890.01	1461.01	2500.4	1451.88	1175.7	1121.75	944.077	1500.15	1160.52	6666.59	7501.19	8180.38	7865.27	6255.59	7050.92	5630.12	6193.04	6880.87	6215.35	7313.85	6340.84	8210.54	8698.76	11031.9	2418.71	3095.1	2040.37	2472.82	959.415	1429.54	1681.75	1469.85	1875.36	2093.95	2061.58	1956.47	2491.74	2329.7	2131.31	1217.54	1036.05	1239.13	2432.43	1915.4	2386.13	2035.77	2054.42	1899.33	1452.94	1242.82	1516.22	1445.6	1405.73	1550.37	2491.03	1703.56	3965.15	3620.08	3026.22	2155.42	4147.79	2866.77	1593.9	1518	1367.86	1460.39	1606.34	1723.74	1622.99	1644.67	2716.5	3371.36	4851.17	4712.34	2860.43	3538.44	4553.44	4963.65	1561.57	1637.62	1739.76	1630.51	1759.11	2215.88	1592.12	1757.93
HVO_RS06620	1539.43	1783.78	1070.82	1394.73	2096.19	2093	1575.17	1870.47	1435.97	1841.24	1243.92	2391.07	2397.23	2080.38	1785.12	2999.75	2005.07	3187.74	2105.12	2253.26	1755.44	2321.26	2177.52	2975.44	1185.95	2865.35	2221.33	2101	1533.54	1957.39	332.559	2207.54	2383.45	1253.56	2326.74	1002.55	1556.42	1406.25	1599.74	1823.22	1750.92	1844.64	366.262	660.439	714.254	782.519	714.058	615.596	671.851	667.916	590.594	735.225	711.504	716.504	741.035	1003.9	1743.66	811.62	1802.43	839.197	752.517	1816.76	731.25	1280.46	804.224	1273.59	915.817	1337.26	788.429	1483.38	751.52	1443.41	803.411	2453.1	2156.64	784.789	2416.01	919.748	1748.68	1054.82	1806.84	1086.69	1012.12	1346.03	1893.96	1863.74	1278.97	1643.09	1419.29	1607.78	2536.52	2121.16	2236.04	1970.5	1954.84	1916.78	1788.14	1603.9	1488.73	1552.25	1475.91	1673.63	1552.28	1488.08	1747.1	1416.53	2607.91	2764.55	1895.97	2009.87	1716.65	2154.99	2043.64	2402	2061.97	2026.06	2342.52	2361.45	2244.9	2362.23	2516.51	2282.99	2117.42	2515.12	2564.29	2311.36	1395	1823.44	1598.91	2367.64	2683.49	2285.37	2180.36	2111.11	2164.1	1954.37	2447.24	1506.54	1828.8	2231.93	3052.8	1628.8	988.968	1677.09	2264.3	558.273	3009.75	3503.54	1996.57	1775.64	1766.75	1563.66	1932.96	2868.23	1954.9	1238.09	1761.74	2157.85	1816.27	1942.74	1888.96	1878.72	2142.89	2121.48	1818.34	2475.19	1838.16	2551.01	1749.36	1607.84	2617.05	3224.35	2880.25	2863.54	1863.71	1309.28	1751.44	1613.19	1699.72	1738.77	2098.97	2190.28	1993.27	4889.37	3529.12	4162.75	6456.67	1495.67	5627.12	1449.57	1863.64	3135.07	5030.26	2855.01	6180.34	5491.55	5403.3	2442.21	4859.45	942.351	1196.09	1230.31	1327.14	3488.73	2290.5	709.67	821.137	679.927	749.073	614.186	663.393	736.651	561.303	1146.81	853.61	647.581	756.247	773.19	650.927	875.926	1674.9	2042.91	1897.4	1522.09	1785.78	2089.7	1313.59	2707.92	1439.23	1784.13	1671.28	1347.79	2899.43	2472.7	2624.94	2527.23	2762.81	2796.88	2349.98	2119.71	2241.85	1991.76	2317.49	2692.26	2069.34	2379.27	2221.69	2197.31	2797.45	2458.99	1138.14	1307.38	2210.98	1711.31	1138.79	1064.73	1927.56	1578.8	1810.18	2213.96	3290.38	3412.44	1808.56	2496.17	3997.8	3422.91	980.958	1388.21	1511.35	1990.25	1148.35	1231.32	1735.2	1865.65	3859.93	4568.11	4841.79	4135.35	7408.06	4731.2	6251.61	6273.17
HVO_RS06625	4328.3	3871.41	3214.56	4064.2	3561.54	5144.3	4386.08	4513.25	3343.17	4822.75	3979.13	4205.53	3964.37	4268.52	4014.21	4210.62	4053.28	4341.2	3384.16	4672.81	3768.03	4172.47	3765.17	3412.94	4364.39	4030.76	3415.01	3978.95	3196.56	4266.81	3503.4	3564.93	3425.29	3184.56	7033.96	4383.06	5199.62	5838.21	4729.67	1537.55	2024.62	3561.74	5414.74	2689.59	2441.87	2975.69	2847.91	3289.09	2827.11	3117.7	3107.52	3037.62	2622	3079.09	2931.03	2758.56	1445.41	2253.81	1920.18	2680.6	2537.31	1924.07	2658.09	2284.12	2844.8	2349.83	2284.21	2063.32	2382.57	1868.04	2877.55	2303.98	2801.46	981.134	1980.22	1910.68	1418.7	2644.27	1433.3	2334	1717.7	2523.12	2516.89	1957.91	4279.53	3893.71	3890	5399.91	3793.16	4012.33	4173.67	4011.78	3604.47	3236.16	3219.92	3368.72	3164.81	3307.17	3239.08	4262.24	3967.47	4044.37	3504.06	3953.82	4335.34	3227.21	4180.46	4493.65	3789.34	3932.73	3446.73	4218.06	4108.12	4258.91	3550.69	3520	3189.83	3723.23	3582.51	3486.36	2757.8	2876.87	2562.41	4152.98	4584.57	3753.21	3457.41	3474.71	3420.99	3863.28	3812.47	4221.86	4654.61	3520.01	4530.53	4019	3565.77	3530.81	3971.62	4216.55	5112.28	3461.95	3090.17	3049.24	3446.13	4239.13	4522.35	4606.12	4351.78	2980.16	4017.7	4213.03	3769.34	4126.91	2575.39	3064.14	3642.89	4219.29	3680.65	3683.74	3958.02	3673.63	3897.14	4014.02	4134.69	4485.31	3695.6	4173.05	4178.17	4577.37	5238.64	5177.65	3873.79	4140.89	4369.97	4172.61	4352.29	4564.3	4418.94	4358.17	3402.84	3444.24	2854.1	1714.52	1673.93	1602.87	1615.48	1518.48	1828.9	2736.34	1909.25	3240.17	1224.64	1282.99	1610.76	2072.44	1652.2	2327.24	1319.31	2624.34	2915.46	3026.02	3088.61	3349.18	3827.69	946.226	1620.08	1126.13	977.052	727.924	1250.97	999.74	1141.32	1064.9	906.96	895.185	1047.11	1951.38	1952.78	1728.18	3157.16	4130.22	3765.39	3937.09	5648.29	5827.38	5772.64	6103.99	2442.32	2852.48	2642.02	3086.88	4055.45	4194.65	4012.46	4626.67	3280.83	4850.29	3153.92	3209.36	3296.18	2607.99	3244.48	1217.05	3182.64	3168.63	2274.34	2912.88	2909.53	2084.11	3006.42	3327.88	4001.69	3290.98	2973.49	3791.46	4349.63	3739.26	2317.97	3373.89	2796.82	2988.93	2529.7	3016.54	2903.87	2984.61	2867.42	3222.63	5809.26	5462.02	4530.75	2955.18	6108.13	5585.53	2408.33	3413.15	2519.37	2898.69	1833.43	2380.57	1898.86	2167.31
HVO_RS06630	2544.6	2827.35	2345.7	2899.48	2893.17	4771.58	2917.63	3754.21	2379.39	2917.44	3063.33	2813.73	2772.4	2788.61	2497.44	3556.06	2531.28	3691.07	2786.29	3798.78	2384.69	3168.47	2991.96	3441.98	3337.72	3584.2	2873.04	2637.05	2690.31	3091.85	3349.47	4474.62	5366.47	3161.4	4785.74	4003.15	4663.48	4782.42	4332.8	3024.69	3081.92	7019.57	4733.91	3800.61	3918.26	3798.39	3691.33	3875.32	3988.9	4092.27	3981.37	3972.38	4142.08	3814.33	4027.68	6952.91	5784.1	9288.59	5889.22	9746.16	8830.15	6157.03	9538.89	6005.84	9057.61	5737.45	8261.55	5087.29	7596.02	5267.65	8868.47	5167.57	8478.6	7202.21	6180.42	6545.76	7432.72	5633.07	5638.46	5060.39	7121.53	6502.31	5578.13	7367.55	5213.13	4831.65	4174.54	3509.81	4330.42	4498.94	8103.22	7806.37	7623.88	5433.72	5731.68	4923.98	6675.22	6141.36	5632	7121.81	7314.75	7448.52	5241.01	5676.1	7111.57	5590.95	7873.24	7589.39	4951.8	4785.78	5266.91	6029.75	5625.66	6223.8	4055.26	3931.54	4288.75	4539.94	5026.39	4729.52	4314.73	4371.53	3831.66	4610.99	4589.85	5260.23	5362.68	6569.55	6514.93	4659.52	4846.25	3807.39	3385.9	4983.16	3545.84	6604.9	8912.9	6046.41	4951.47	6226	6334.78	3505.91	4383.2	4858.69	6071.92	2841.23	5922.14	6666.85	5972.08	5684.6	5145.18	5261.08	4791.54	8113.48	7214.03	9103.88	5665.77	5280.56	4464.65	5327.36	5250.04	5324.17	5536.32	6023.05	4976.43	5608.99	7207.76	6423.67	6088.93	7125.06	7333.48	6628.25	6931.32	7179.59	8548.21	7840.46	8566.52	7301.79	8659.66	8954.71	3989.35	4757.13	4258.64	10699.1	8055.13	8639.79	8635.81	10506.8	8713.07	7830.59	7836.08	10410.6	6928.72	7057.89	8372.46	9160.15	8189.27	9696.24	6637.37	4662.45	4424.17	4473.45	4831.99	9157.92	5924.77	924.721	665.787	892.405	667.652	841.662	720.256	1157.59	823.244	675.8	853.61	952.324	1318.58	1435.92	710.103	1065.32	3050.14	3170.26	2744.54	3241.97	2502.33	3400.32	3837.11	3607.69	5015.49	5298.98	4913.77	5956.37	4433.64	4996.04	6153.77	6877.48	5249.33	6832.89	5885.25	6784.77	8223.81	7768.95	9420.27	15286.8	6258.35	4305.08	6026.29	4058.52	2876.84	3612.24	5841.04	2971.32	5426.95	5528.85	1845.25	2648.83	4813.86	3739.26	6775.25	6051.82	5640.65	5301.21	3949.08	3959.72	2510.06	3652.5	5433	4313.36	4729.72	4872.98	3257.13	2864.45	3033.68	3423.21	11634.8	11454.7	13688.3	16494.2	14717	12756.3	10852.7	11571.1
HVO_RS06635	4336.39	4979.27	1180.21	1846.36	1580.89	2610.73	3776.26	2052.87	4373.85	1965.6	5313.47	1656.37	1886.09	1742.14	4497.49	2130.69	5237.48	2018.55	6140.41	2330.66	4675.25	1787.3	5411.53	1957.23	9426.75	1980.3	1975.63	1682	13495	1735.92	2402	14781.2	16293.7	43628.4	24263.4	8584.37	8846.28	8948.61	7321.58	6003.18	5871.4	3247.61	2309.76	5813.56	6388.29	6114.93	7129.06	5882.43	4994.98	5196.55	4824.66	5939.97	6002.45	5720.91	6877.26	10963.2	13494	9639.55	12495.9	11562.2	9716.58	11605.8	6688.12	758.687	6250.59	780.792	5083.28	744.753	5720.89	768.069	11641.9	747.802	6516.36	14915.9	17664.2	10276.8	17978	2154.21	871.069	2910.2	961.423	1526.1	1522.09	876.172	12055	10923.6	10692.4	11668.2	10454.4	11422.6	3132.34	2614.89	2790.75	39697.2	38907.3	38913.6	4527.6	5094.85	4298.42	16557.3	15777.7	18634.5	4446.38	5892.92	7048.78	3557.33	3941.33	4525.57	10852.2	11898.6	12500.7	12571.9	13324.2	11112.2	7880.27	7933.84	8013.62	10655	10372.9	10256	6763.4	5802.02	4174.51	10891.7	11632.1	9768.18	5074.97	5965.25	5893.06	11098.8	11409.8	9308.29	8803.06	10651.8	9680.32	3387.83	3284.17	4320.04	3916.75	3131.71	3133.2	3173.49	2850.21	3305.56	6188.06	4053.93	4667.39	4794.8	13483.7	6776.62	13344.7	14050.6	11077.2	25578.9	13254.9	12068.1	14631.7	12946.9	9214.7	14221.9	10852.7	12595.1	13205	15032.7	11026.5	13620.4	18941.6	13205.3	13409.4	6025.34	15017.3	19803	28096	26272.1	5035.61	5927.28	5393.22	4587.45	5891.99	5614.64	13281.7	12017.9	12425.3	261945	143521	210809	163566	25710.6	149949	12557.7	23440.1	13930.2	188756	172660	66015.6	224604	175085	13367.8	115293	11275.3	12436.6	6413.9	5254.26	44115	30255	408.598	554.822	701.175	472.242	523.195	644.439	315.708	467.753	389.097	426.805	419.023	290.864	773.19	1005.98	1017.97	2247.47	2360.62	2512.04	2356.01	4546.2	3536.23	3225.89	2834.61	4143.23	5427.18	5614.3	4304.23	8384.48	7841.13	7651.36	3165.62	2866.41	3752.78	5555.43	3303	3895.49	4423.68	4021.15	3503.62	3572.6	14079.7	6584.34	4224.76	16308.3	7567.6	2319.24	2297.82	7345.57	2040.41	2393.56	2363.17	8638.72	2202.01	3342.96	6435.1	13824.3	13245.7	4288.66	7171.4	15947.4	15077.5	943.229	3148.26	6652.65	7059.58	1649.45	3914.32	8018.01	8586.54	32287	22952.6	13122.1	11421.5	14692.2	18760.1	13452.7	14292.2
HVO_RS06640	5337.28	3736.42	3086.23	1985.21	1915.71	2498.79	3980.78	2159.36	8665.29	2746.24	4684.65	2464.95	1964.13	2414.44	4529.73	2232.62	5330.24	2464.21	6488.6	2306.17	4838.28	2071.91	5249.16	2226.46	9764.4	2128.41	2223.24	1929.76	12346.3	1985.08	3214.47	9573.15	9174.82	30212.8	12501.6	7347.31	6117.06	6365.37	5486.58	6196.42	5785.16	6700.71	3095.08	4781.24	4701.23	4743.76	5155.31	4399.12	3755.57	3691.18	3665.8	4488.46	4578.91	4595.23	5062.75	8013.11	9631.22	7038.8	9206.33	8046.63	7059.46	8357.11	4458.05	1266.76	4171.72	1273.2	3833.04	1505.53	4388.2	1359.18	7172.11	1380.94	4505.65	9501.4	10412.5	7939.96	10724.4	1940.92	1482.97	2427.8	1710.37	1424.83	1496.97	1372.99	4953.65	4412.16	5517.17	3616.15	3996.57	4085.04	1339.49	1397.91	1471.83	17490.8	17657.9	17714	1927.03	2318.88	2013.73	6975.15	6603.34	7263.16	1992.42	2365.81	2060.68	1817.25	1517.29	1590.77	4806.65	4644.08	4176.16	3947.1	4045.4	3775.39	3896.35	3755.56	3606.87	3901.1	3875.6	3754.1	3057.96	2620.39	2004.29	4701.36	4958.92	3921.56	2229.48	2354.45	2413.1	4019.06	4252.67	3230.4	3534.6	4029.54	3107.13	1651.49	1333.54	2222.09	1726.29	1503.94	1293.27	1828.21	2278.71	1725.15	2477.21	3587.37	2100.67	1777.45	4566.75	2649.55	4850.88	5489.79	4389.61	6030.5	4186.85	4699.27	4896.2	4713.3	3387.25	5116.27	3594.61	4637.94	4259.6	4747.6	4320.81	3939.83	4880.48	3735.18	3882.88	2159.82	3909.01	6139.44	8087.36	7510.68	1445.28	1843.87	1600.96	1482.05	1754.49	1578.79	5436.13	5387.29	6005.21	123006	71062.2	119346	86467	16457.2	66253.2	7583.7	14394	5329.95	85564.5	128897	32533.8	118838	85550.5	7395.8	67067.9	8935.9	9901.71	5685.67	5917.83	17862.3	15076.6	1462.35	998.68	1211.12	1237.6	1592.33	890.843	1332.99	1440.68	1228.73	773.584	914.231	1609.45	1399.11	1952.78	1491.44	1252.16	925.798	1103.7	1066.39	1445.13	1104.31	1386.86	1071.08	1352	1762.77	1671.28	1304.31	2920.89	2997.03	2868.42	1013.52	1312.33	1168.32	2030.46	1472.73	1509.36	2002.76	1728.72	995.766	1918.39	5284.78	2930.66	1861.21	5403.42	2960.96	966.349	871.587	6157.85	1777.13	1296.95	1558.14	5611.13	1329.51	1772.57	2390.47	4385.61	4989.66	1930.66	2878.32	4872.93	5063.41	1735.54	2503.73	5060.33	5524.5	1545.05	2138.62	4896.98	5756.69	20905.2	17738	10225.2	9688.55	14494	19972.8	13905.5	16327.1
HVO_RS06645	4694.47	3023.69	2686.51	1642.55	1803.12	2167.63	4261.82	1852	6351.83	2383.92	3584.98	2047.66	1974.35	2125.71	4148.69	2176.54	4637.31	1992.34	4742.32	2253.57	4385.01	2021.56	4157.72	2125.17	6908.69	2002.02	2054.35	2018.02	5623.88	1947.78	7225.76	5215.22	5318.36	8954.39	6476.04	9411.03	5117.58	5550.53	4746.03	2205.51	2189.59	5016.67	5577.53	7164.53	7448.97	7261.22	6664.76	7494.85	6988.22	6770.76	6925.52	7225.09	7173.71	7092.45	6456.74	6555.54	4765.83	7576.16	5004.15	7929.51	7287.16	5596.53	7587.31	1524.63	7221.46	1489.78	6371.48	1594.12	7523.27	1564.8	6644.18	1561.51	7720.17	5774.67	5318.15	5586.47	5045.02	5116.29	1523.79	5844.8	1779.57	5374.58	4453.58	1535.71	8279.13	9808.38	8461.55	8024.05	8580	8191.73	10578.8	11936.6	11428.4	11147.1	10635.6	10916.7	9040.21	10670.4	9464.95	10910	10958.5	11416.2	11521.4	10864.9	10848.2	10221	11103.5	11756.7	8909.69	8797.49	8741.96	11901.9	10331.8	11510	8457.71	8431.97	8487.38	8046.06	7411.25	7994.64	10250.8	9467.64	9174.78	9258.81	8347.86	8793.97	11609.2	11748.1	11075.2	8331.28	7996.63	7635.35	8483.48	7167.29	7800.79	10033.5	8568.01	10694.6	9818.23	10326.9	11257.1	7019.62	6872.53	7090.75	8260.8	9008.94	9375.24	8671.12	9680	7476.48	9680.22	10379.5	9808.38	6881.24	4599.55	8637.05	9691.8	10377.4	8057.7	9930.05	9141.31	10609.1	8723.77	8889.42	9326.71	9177.4	12280.8	8973.59	10139.1	10089.6	10324	7485.28	9475.31	10425	13685.7	11781.2	14297.1	14175.6	14325	13753.6	9974.79	10422.8	9556.31	13334	10699.3	11624	10328.6	8728.89	9807.7	9009.01	10414.5	10563.8	10141.1	10614.9	8092.45	13472.3	12449.8	7975.88	9184.89	4859.68	4227.08	6762.19	6303.9	6140.16	7573.93	2129.01	2529.99	1933.54	1774.98	2161.02	2047.04	2560.74	1983.27	2006.92	2400.78	1980.83	2171.79	2761.39	2692.47	2391.04	2980.58	3078.02	4869.09	5031.24	7406.81	6106.49	6192.63	4914.86	3358.2	2959.31	2962.27	3173.83	3948.16	4045.69	3602.21	5113.69	5042.12	5699.98	3494.04	2817.77	1997.69	2530.96	2330.01	2249.69	2666.87	3644.48	2688.49	3024.91	3194.42	2570.19	1352.89	950.822	1936.89	2303.69	1275.86	1921.7	1978.02	1578.8	2774.04	3701.7	3309.18	3514.67	2735.74	3248.27	3504.53	3389.52	2075.1	1462.58	2098.35	1838.52	1753.84	1438.71	1892.41	2093.86	6961.07	6662.54	7746.87	8688.18	5425.97	5659.47	5696.57	6802.96
HVO_RS06655	2256.05	4062.84	1207.56	3093.86	3861.78	3607.2	3571.17	4169.51	1722	2785.54	2770.76	3917.84	3716.64	3852.51	3340.57	3872.09	3101.09	4519.46	3551.13	3497.05	3726.08	4066.04	5234.95	4431.48	2022.32	4636.85	3566.72	4593.66	3088.59	4136.26	2868.74	7427.53	7292.85	4066.1	2372.2	3324.23	5412.22	5112.45	5592.96	5112.57	5725.17	1910.78	6149.47	4679.39	5261.71	5178.73	5031.07	4626.15	4896.51	5094.14	5804.87	5254.12	4782.65	4730.45	4707.13	5750.95	5418.93	5954.71	5393.03	5727.07	5162.44	5942.41	5589.41	5019.5	5926.62	4696.13	5594.72	4809.95	5841.38	4543.61	4811.85	4727.19	6146.53	6216.32	6970.02	4214.19	5700.31	3905.83	4264.08	5066.91	4312.16	4397.18	4014.34	3955.29	4403.11	4261.46	4099.19	5317.99	3834.45	3736.82	4902.6	4379.31	4199.94	2839.67	3099.13	2828.31	4316.82	3872.75	3667.96	4287.75	3821.1	4421.68	3429.12	4520.97	7202.77	2960.82	6175.75	6578.31	4171.45	4225.6	5352.78	5362.23	5275.25	5491.94	3378.43	3380.1	3194.58	4403.1	4292.11	4322.73	2988.63	2933.1	2729.85	3842.9	4258.55	4927.13	3820.18	4282.73	4485.65	5085.25	4181.75	4746.71	3833.19	3890.88	5580.04	5936.14	6661.86	3828.72	6029.01	6717.9	7746.25	2484.49	2040.63	2221.76	5282.33	7193.44	8166.21	9667.41	5929.98	4411.89	5305.47	6817.08	4482.84	4587.24	3940.83	5575.36	5387.94	6702.9	5825.97	5208.14	4922.95	5028.41	5121.1	5144.32	6580.15	3843.27	5387.06	3907.85	3439.81	4166.86	3873.62	4339.08	4467.05	4719.67	4583.72	6021.16	4396.7	4444.02	5199.8	5027.19	3939.32	4165.99	3066.8	4265.27	2686.82	3318.89	4110.7	1147.89	3234.83	1083	2253.75	2681.27	4722.2	2946.44	3154.84	4675.05	3788.77	1668.49	3683.06	2290.13	2263.05	3007.93	3474.69	3017.75	3501.93	8795.6	9387.59	8860.3	8891.17	8530.36	8093.4	10593.7	6623.38	7659.07	8482.75	7866.2	10839.5	3939.59	3639.28	4213.91	7277.53	6661.65	6167.87	5384	6065.08	5565.26	5252.57	5605.88	4230.45	6100.24	5464.19	4608.57	5962.48	5824.24	5313.26	4758.3	3039.09	4885.7	5204.99	5448.25	4516.99	5160.96	5236.27	2083.73	2459.31	3028.67	2993.84	2811.69	2512.57	2678.21	4080.14	3327.88	6760.85	5463.03	4143.91	4103.09	6125.82	5608.89	2839.87	2551.85	3125.86	3324.82	2358	2626.26	3126.63	2638.15	4753.88	5478.47	6956.26	6247.41	4676.91	4108.74	6603.06	6241.65	2507.3	2232.34	2191.12	2323.68	2626.27	4566.5	3023.56	2974.04
HVO_RS06660	749.001	828.57	664.791	740.851	814.903	908.69	785.859	959.043	853.245	859.244	745.135	1048.39	864.502	871.766	890.716	1029.94	916.523	969.953	927.812	780.918	855.038	839.379	1062.09	1074.3	770.151	1056.83	804.851	798.429	782.676	797.295	1080.82	1476.46	1448.95	722.315	442.205	510.067	940.553	921.438	1033.08	1201.48	1375.99	1079.39	1313.26	1145.74	1196.99	1235.82	1277.62	1393.96	1178.77	1315.92	1495	1120.76	1218.2	1200.03	1243.67	1013.35	971.591	1092.12	781.557	995.565	815.408	789.593	870.762	672.061	954.822	683.488	964.018	692.669	969.85	621.849	841.809	716.564	896.414	999.646	965.629	687.896	970.393	652.262	680.835	814.307	688.708	734.722	675.805	595.989	1297.12	1199.98	1311.81	1367.24	1322.94	1323.43	1991.79	1535.93	1651.35	1063.02	1255.06	1033.85	1788	1487.7	1422.13	1445.19	1488.78	1658.06	1125.77	1150.88	1693.1	1181.59	2116.82	2337.16	1253.23	1290.66	1711.87	1570.28	1455.6	1423.18	870.456	901.297	942.383	1118.17	1188.03	1245.92	942.306	841.339	772.108	979.146	1060.58	1196.15	1224.13	1438.75	1474.64	1260.37	1132.35	1038.1	1037.02	1147.88	1198.19	2249.37	2493.24	1438.45	2137.53	2360.86	2531.92	941.125	722.707	730.987	1589.43	1687.28	2618.03	3058.54	1479.8	1535.62	1385.56	1548.04	1285.13	1548.52	1441.02	1801.33	1470.27	1802.75	1685.9	1362.96	1332.15	1366.16	1397.47	1356.71	1965.18	1265.04	1906.43	1382.04	1263.21	1194.03	1238.59	984.804	1319.95	1217.7	1539.42	1911.71	1539.51	1378.08	1657.35	1607.93	1196.63	1171.26	1044.54	1178.08	954.248	1327.87	1271.32	738.335	1091.25	502.956	658.418	665.633	1488.07	1150.26	1062.73	1448.73	1194.75	804.85	1203.08	673.891	611.636	958.919	889.785	1360.6	936.562	1268.8	1642.27	1657.32	1644.7	1342.11	1630.05	1245.29	1571.65	1494.95	1573.84	1485.63	1357.37	552.279	680.515	615.515	524.41	450.942	486.375	500.811	635.603	740.255	537.946	862.332	959.484	876.041	750.575	1086.93	1239.17	1331.68	1407.53	987.199	1070.59	814.283	1020.38	876.828	710.289	880.334	1139.95	1087.97	943.469	571.025	631.76	397.54	546.413	797.426	558.335	475.411	1406.99	921.475	748.646	571.316	1160.58	581.663	531.3	373.196	512.359	598.76	537.99	520.374	521.106	592.748	867.771	669.315	1025.56	901.413	647.251	570.298	1216.97	1038.37	780.783	620.573	820.643	756.179	867.165	1302.58	876.395	1023.45
HVO_RS06665	1939.4	2036.57	2246.82	2401.22	2664.41	2185.44	1860.52	2246.52	1797.63	2899.68	1561.38	3463.4	2365.54	3053.62	1731.08	2565.02	1672.1	2186.33	1772.33	2309.2	2029.31	2660.44	1552.48	2651.1	1228.3	2393.46	2716.07	2804.45	1502.63	2600.83	620.668	4912.79	5225.83	2359.47	5455.24	2781.33	4614.95	4436.34	4459.64	2033.27	1795.91	2952.37	685.23	1147.28	1270.22	1260.49	1252	1209.77	1266.09	1185.64	1128.3	1168.11	1162.73	1176.03	1231.75	1432.91	3053.98	1113.53	2635.26	1025.15	970.465	2750.1	900.243	2005.71	1100.24	2233.3	1081.32	2485.33	1183.55	2532.68	1009.64	2539.02	1191.14	3030.14	3210.86	1330.2	2823.93	1539.88	2584.32	1448.23	2688.08	1615.76	1776.46	2058.04	1224.96	1198.41	1177.75	1282.38	1349.16	1269.12	762.333	963.299	854.47	987.789	1025.75	1063.7	812.434	971.46	944.048	824.23	920.06	858.823	885.383	855.736	629.162	948.355	828.183	704.495	1196.01	1296.38	989.798	763.578	823.339	818.325	1523.25	1502.78	1346.97	1346.23	1352.67	1261.57	1377.09	1490.16	1655.84	1431.59	1499.49	1118.63	881.512	824.497	872.331	1237.97	1304.24	1494.73	1623.8	1667.23	1335.44	744.3	631.571	1024.32	677.617	713.701	576.545	1558.96	1529.94	1527.58	872.704	1251.88	694.962	515.181	939.083	980.994	1087.94	859.751	1095.31	959.454	899.275	592.025	1053.28	922.613	1059.89	1061.2	1056.21	983.203	1130.2	1049.79	1026.67	1037.21	646.509	926.573	949.418	810.17	908.121	1230.77	919.205	832.02	595.041	596.588	593.283	659.03	570.269	610.753	1321.06	1182.07	1324.78	3262.5	2446.93	3450.89	3852.58	2055.37	4124.75	2369.77	2290.78	1507.25	3334.28	3356.41	4281.57	2903.12	3795.94	1948.58	3868.39	1512.14	1433.95	2058.06	2201.84	5215.65	4479.21	1978.47	2108.32	1848.55	2035.52	1592.33	2028.09	1438.22	1552.94	1392.56	1813.92	1657.04	1493.1	1251.83	1775.26	1538.79	717.051	591.008	601.287	630.35	637.206	611.62	832.833	528.34	392.516	544.855	570.437	565.203	619.583	521.352	530.325	513.343	621.631	424.843	535.96	485.235	477.225	429.163	488.551	756.044	1874.36	2916.71	2379.63	2197.31	3194.42	2119.06	1309.94	1386.61	3014.97	1842.95	1739.81	1636.04	2553.27	2202.01	2021.76	2168.57	2265.66	2229.53	2071.84	2333.55	2354.92	2224.89	2112.83	2305.42	2570.65	2150.9	1691.2	2086.77	2416.47	2624.46	1495.58	2146.15	2437.31	2575.74	3270.45	2934.54	3461.76	2877.71
HVO_RS06670	678.053	380.416	286.113	364.662	613.127	451.165	775.791	498.714	786.343	340.252	762.405	613.762	473.653	508.763	884.882	518.243	1075.06	387.981	1231.5	473.146	784.098	495.668	1717.42	553.976	869.179	547.903	502.853	602.959	1815.34	461.009	297.163	209.562	192.453	515.319	152.912	426.815	129.413	204.439	130.925	567.13	438.668	1915.5	394.859	473.726	443.874	454.002	493.757	402.034	422.999	423.279	511.261	482.935	458.157	420.888	413.894	257.652	8169.29	339.364	6268.13	417.184	284.634	7353.4	331.142	2380.42	376.236	1774.24	511.015	2029.93	406.491	2152.59	278.833	2193.88	388.606	13079.5	10072.9	256.043	10947.2	304.26	2942.07	500.953	2599.75	347.956	309.978	1820.7	408.319	441.306	359.219	348.497	344.992	383.407	389.025	334.893	374.189	364.632	369.917	359.853	494.86	574.225	520.715	805.457	891.797	828.279	582.956	538.982	589.565	567.07	378.994	415.426	423.206	391.861	554.382	436.6	434.361	432.592	297.592	284.914	325.328	383.255	356.891	381.925	530.141	448.142	469.557	340.773	346.702	354.951	536.268	591.24	632.895	394.784	334.174	310.595	262.099	319.514	311.53	438.918	365.218	504.821	565.964	389.168	434.985	192.373	231.745	227.516	361.776	355.264	333.174	337.182	384.684	323.47	427.128	383.03	308.938	338.02	288.55	662.362	397.479	399.735	336.171	391.474	394.034	383.447	415.427	391.44	356.435	379.713	568.073	328.405	429.186	691.097	438.919	266.818	436.622	393.769	535.666	604.484	511.415	552.224	706.969	563.344	443.347	496.365	449.097	964.199	735.677	947.58	1123.81	885.622	1180.92	1222.62	1218.1	729.181	1217.02	769.791	1014.72	853.359	932.841	937.983	1209.36	1309.43	958.23	1745.96	2072.14	470.979	417.381	5483.81	6014.27	5885.62	5129.52	6187.35	6463.35	3630.64	5163.99	5222.09	6028.62	5485.39	4712	4896.87	6598.04	7007.41	139.129	102.487	129.611	117.974	184.349	189.311	151.912	149.72	261.678	128.201	230.176	130.431	155.566	208.541	233.476	223.765	138.14	318.632	154.604	153.232	244.162	187.071	137.796	147.521	1805.17	766.965	1439.01	2182.85	863.987	1547.2	816.028	673.499	1735.89	789.836	1064.98	727.13	1978.02	830.947	1843.09	1583.56	634.574	993.065	2010.79	2162.8	978.565	918.342	830.042	1908.79	1848.71	1909.92	918.678	1490.55	1985.58	1728.72	1000.72	706.764	1263.79	1528.11	1065.37	793.524	891.001	1095.7
HVO_RS06685	1157.55	535.527	1380.07	520.796	718.337	929.043	1009.36	629.453	2176.74	881.855	607.486	979.46	679.47	777.616	943.22	755.259	1026.15	1195.4	1091.73	655.754	1051.15	665.413	1302.27	1042.95	974.173	874.195	826.797	810.901	892.438	747.756	642.07	752.516	821.625	295.295	487.666	306.04	725.635	798.774	846.922	487.312	401.175	1126.63	404.758	504.588	463.026	567.503	516.171	527.479	536.51	531.944	477.177	455.204	533.895	499.914	572.167	624.201	674.578	582.404	662.852	597.098	506.377	595.439	496.976	558.036	584.796	588.537	651.352	701.127	652.023	522.569	433.917	601.137	600.375	733.603	693.621	472.627	676.166	538.455	663.891	730.128	554.385	488.03	568.252	473.71	564.671	534.426	487.656	450.835	482.639	565.638	478.423	480.107	508.91	376.747	422.237	393.041	370.269	427.863	387.761	436.46	419.818	439.593	454.735	406.648	305.582	493.899	403.091	418.751	582.396	560.363	478.994	374.229	369.889	399.542	562.754	569.596	629.112	391.919	474.879	418.069	435.419	432.26	512.009	630.698	590.85	514.565	403.953	447.479	431.482	360.641	461.593	480.048	481.43	478.936	391.864	451.807	435.618	419.119	351.081	435.773	397.534	551.431	365.58	555.153	457.984	113.97	468.022	386.005	377.843	423.908	417.183	348.432	464.965	353.093	453.805	319.911	448.721	416.679	480.795	430.573	444.429	468.711	407.715	450.81	370.807	461.256	406.772	483.486	393.643	383.864	394.251	470.347	478.362	443.559	356.895	337.482	360.726	382.8	324.471	357.553	569.834	499.334	655.083	417.235	442.473	374.003	438.99	424.756	465.261	520.746	383.138	340.556	485.5	583.979	568.031	391.241	416.19	506.597	541.858	1084.8	1243.66	1370.53	1158.23	1064.06	804.222	1548.37	2041.75	1763.56	1530.71	1546.84	1630.05	1806.55	1197.45	1372.08	1920.62	1542.77	930.765	1472.74	1745.67	2320.02	604.677	690.079	932.663	639.603	881.668	788.796	495.053	741.404	348.903	267.086	480.368	217.386	713.459	548.164	587.026	618.644	518.026	708.072	793.633	442.67	466.127	550.209	501.078	1401.45	1591.32	878.931	1130.15	1178.16	1200.24	1493.19	450.963	673.499	328.906	197.459	674.836	701.161	484.414	498.568	1039.09	806.909	1076.42	949.253	1179	1158.65	1209.28	1544.48	528.208	223.105	465.55	419.469	417.581	609.182	454.179	507.776	758.789	1284.24	1321.24	1205.16	891.941	538.997	788.755	577.95
HVO_RS06690	1096.12	2633.46	826.781	2225.7	2158.17	1997.17	1579.2	1915.2	831.914	1165.04	1307.41	1260.54	1699.36	1331.36	1298.16	1221.92	1150.23	1457.55	1183.39	1567.58	1661.65	1518.66	1827.61	1389.73	1275.43	1769.27	2087.75	2356.19	1799.21	2366.24	1743.47	466.751	408.962	2365.26	876.145	3801.47	1000.64	1615.07	808.053	2377.74	3033.18	1069.94	3085.18	1587.83	1542.86	1965.46	1686.84	1903.7	1619.23	1808.61	2015.66	1938.5	1515.28	1641.99	1591.34	2524.33	1081.47	3143.47	1505.19	3211.29	3199.82	1566.71	3381.97	2724.91	3562.08	2648.42	3499.04	2299.7	3108.25	2606.62	2851	2663.59	3603.56	617.242	981.173	1857.19	557.825	2545.56	1722.5	2392.07	2075.89	2515.99	2289.59	2386.36	1679.88	1786.37	1587.58	2240.91	1973.38	1819.24	2472.67	2638.02	2279.15	1969.13	1919.69	1985.25	1755.91	1942.45	1973.12	2487.36	2418.72	2435.43	2276.11	2559.88	2590.64	1758.37	2293.61	2347.35	1796.87	1639.81	1751.41	2665.65	2333.48	2524.7	1371.02	1388.49	1381.56	1585.51	1426.73	1503.99	1583.81	1578.37	1575.46	1676.43	1658.6	1682.03	2170.19	2072.32	1920.18	1641.82	1408.82	1878.85	1687.16	1387.91	2082.41	2528.26	1955.96	1849.05	2618.07	2677.57	3292.97	1627.66	1387.65	1411.63	1841.05	2194.8	2773.27	2938.01	2339.94	1415	2290.96	2822.67	2096.9	1556.67	1176.9	3019.6	2084.71	2618.92	2095.42	2175.42	2107.85	2443.35	2044.46	2053.3	2599	2336.75	2483.11	2196.32	2338.25	3757.06	2687.27	1865.09	1752.12	1950.14	2806.15	3350.84	2901.6	2893.21	3212.33	3028.6	1651.52	1736.54	1478.31	534.692	741.008	556.291	530.3	1052.86	490.639	912.653	1117.75	1631.9	488.766	607.575	629.368	700.265	556.117	1078.03	510.446	734.157	679.595	1438.38	1592.56	750.077	1201.24	1118.27	865.522	1529.84	1123.61	1592.33	2084.95	1350.53	1609.07	1494.95	1600.52	1390.39	1047.11	1362.29	2603.71	1988.59	1862.19	1585.13	2100.5	1929.22	2677.87	2512.01	2378.76	2185.34	1264.77	1613.2	1441.1	1478.22	1730	1787.49	1527.6	1230.71	897.912	1486.95	1484.2	1174.78	998.844	1243.47	964.575	553.203	2063.05	1567.52	1625.03	2269.59	1961.48	1470.95	3779.5	3605.2	3289.06	3027.7	3890.85	3505.8	2896.39	3032.96	2303.87	2360.21	1405.46	1509.07	2323.66	2073.36	1758.23	1928.52	4602.96	4833.94	3366.81	3105.86	4217.57	3979.12	2777.48	3189.29	989.725	948.098	1296.62	1252.42	371.642	1257.66	671.903	529.788
HVO_RS06695	11431.2	17535	17126.8	12055.9	13065.6	11813.8	9571.25	12610.1	11248.3	12507.5	12453.5	12239.3	13678	12040.8	10127.9	12702.3	11386.2	10407.3	8824	12437.2	10495.4	12687.5	8679.8	11566.9	11536.2	11877.9	12901.5	12923.8	12497.7	12487.2	13015.1	5958.22	5740.27	9568.14	21077.1	12388.2	7422.74	8709.12	7035.18	53646.3	54945.9	6525.93	10615	8902.81	9280.79	8866.44	8856.25	9886.86	9472.37	9004.35	9476.54	8689.45	8944.47	8643.71	8223.57	10167.6	4656.78	13843.9	6028.82	14119.6	13144.7	5706.83	13252	10755	13025.9	10881.7	12824.4	8466.05	13969.4	10920.8	11611.7	10887.5	13237.5	2308.71	2705.71	9983.92	2362.17	10376.6	7433.74	9042.93	9287.79	9938.59	8638.89	9460.25	8585.82	9592.45	8629.36	8119.65	8264.94	8008.42	11294.5	15811.4	14068.6	9765.14	9004.53	9913.91	9369.97	9782.87	10239.2	12806.1	13049.7	13010.5	11869.1	11710.2	11571.3	10517.9	9244.11	9577.18	9600.04	8344.34	9337.71	13505.9	12671.9	14548.1	6992.26	6817.23	6951.85	8020.58	7174.23	7838.33	8240.75	7554.88	7833.35	8091.82	8294.05	8870.54	11509.9	11426.2	10817.9	8375.02	7478.78	6875.46	7456.47	6556.4	7451.68	11227.9	8747.44	10140.4	12191.8	10555.8	13329.9	11119.6	12928	10916	7993.81	13531.2	8463.86	7320.36	11967.3	7207.17	11921.2	12280.5	10320.1	6899.03	5806.06	11641.4	10274.5	12410.6	9991.87	11176.2	11583.3	11503.4	10485.7	11402.1	10666	11550.2	13160.3	10805.2	11691.7	17344.6	14030.6	9763.18	10250.3	11209.3	16479.8	16622.6	17928.1	18111.6	16724.1	17333.1	9112.22	10166.9	8790.57	6828.28	8412.31	7550.78	5996.61	18503	7087.19	15608.4	13139.4	14590.1	13406.8	6541.75	8156.45	6529.19	6974.78	12852.5	10422.5	8294.88	7869.71	17106.8	17693.2	7500.77	10190.2	3827.92	2929.46	3357.14	2996.29	2957.19	2975.79	3402.63	2918.78	3112.78	3441.11	2285.58	3354.63	3939.59	3520.93	3101.25	5773.86	4799.8	6719.72	7373.36	9077.17	8409.78	9186.18	7389.57	4753.81	4412.26	4983.82	5217.25	5592.34	5323.74	5079.78	5620.45	5283.87	5699.98	5040.08	5729.17	4095.26	4918.87	4209.06	3153.26	9183.1	12713.7	10185.4	11394.9	10746.1	9397.55	126205	50393.5	147368	50615.3	107352	49652.6	116441	44372.5	10997.4	17918.4	12329.5	14058.7	11862.5	17192.7	11882	13349.4	82740.1	168271	154630	167029	84059.1	130663	154951	153782	6334.24	4904.25	5654.23	6057.31	4980	5719.36	4323.55	5020.94
HVO_RS06700	1418.96	2238.81	1964.92	1396.82	1503.3	1510.81	1401.43	1721.54	1208.12	1556.44	1368.37	1781.02	1371.89	1632.64	1240.74	1341.46	1201.79	1357.93	1381.16	1330.55	1455.3	1463.79	1184.63	1504.55	1259.92	1381.45	1530.5	1431.37	1193.05	1362.92	3173.31	6758.36	6471.23	6275.02	4909.72	4814.56	4321.46	4026	4132.32	11162	12357.7	4924.56	2684.82	3670.99	3846.15	3624.97	3816.85	3423.1	3367.98	3415.25	3293.81	3563.17	3552.19	3540.37	3715.77	1363.87	3119.67	1399.38	3278.17	1233.44	1334.8	2519.01	1249.29	3204.78	1312.43	3522.98	1270.71	3378.32	1346.79	3597.34	1089.84	3334.44	1271.92	1619.53	1633.6	1230.23	1686.47	1206.59	1866.14	1072.69	1937.91	1077.77	1248.45	1845.26	1248.11	1202.46	1805.77	1315.86	1297.38	1176.92	1114.52	1410.77	1375.84	1434.3	1259.97	1437.53	1169.67	1462.92	1351.99	1229.89	1350.68	1317.58	1524.79	1549.43	1227.53	1508.57	971.451	865.655	1229.04	1141.63	1034.66	845.88	942.545	931.057	1491.2	1459.02	1355.07	1149	1172.13	1127.13	1353.19	1710.58	1914	1364.05	1344.82	1206.23	1603.55	1330.79	1437.45	1156.34	1074.65	1319.78	1548.66	1534.6	1191.39	1124.15	897.669	1676.77	932.446	1016.12	684.088	1860.56	2266.74	1885.73	1237.9	2118.23	804.814	583.838	1097.75	1515.19	1153.53	1275.54	1246.06	914.731	1334.4	1105.84	1281.76	1345.74	1451.59	1137.24	976.146	1111.34	1032.58	1209.29	1257.34	1035.42	1190.09	918.536	1249.09	1053.74	792.855	805.727	984.159	1056.2	981.731	1334.14	1061.34	1090.98	988.844	1075.84	1470.9	1197.98	1601.9	3909.39	3694.38	4385.9	4419.75	3304.93	5508.69	2909.38	4020.27	3524.51	4204.04	4568.61	5133.62	3447.46	4326.95	3461.46	4334.86	4618.62	4077.57	6526.98	6581.39	7692.65	6617.01	516.123	932.101	764.918	814.21	545.943	890.843	736.651	767.114	737.236	746.909	533.302	736.856	1067.74	562.165	662.863	2172.56	1305	1700.97	2115.43	1784.98	1749.91	1930.17	1600.86	1395.61	1698.67	1331.02	1478.22	1813.15	1891.76	1861.14	1599.26	1623.15	1451.55	1690.33	1566.37	1487.17	1826.69	1478.18	1032.65	2635.42	3588.5	3018.41	2587.62	2764.76	2687.74	10801.6	6695.37	9319.01	11123.5	9363.34	6388.35	8144.21	7893.99	3042.04	3167.12	3097.66	3052.21	2895.99	2658.79	3118.68	3072.27	9017.27	12766.6	7732.18	7871.74	8936.23	10213.5	7726.87	7371.3	1935.46	1672.1	1575.63	1591.13	1560.9	1048.05	1971.89	1577.32
HVO_RS06705	351.883	420.175	706.866	254.635	193.763	325.229	345.467	329.013	631.207	272.955	475.931	182.024	242.96	236.074	319.319	271.402	366.946	262.15	255.391	336.191	268.073	234.869	237.391	207.205	593.571	203.515	177	153.018	257.606	173.971	2322.98	221.468	218.36	406.755	528.993	619.116	362.818	442.465	355.953	365.484	348.684	387.352	1272.57	1311.62	1139.54	1078.61	1352.55	1341.95	1312.66	1121.92	1028.99	1169.46	1490.74	1263.83	1317.18	429.42	154.083	577.053	238.361	586.834	840.347	227.594	618.062	437.162	539.254	452.781	479.45	290.689	562.904	409.997	613.963	428.567	532.696	229.019	149.216	502.44	177.743	442.067	278.804	387.912	420.063	455.465	353.877	450.121	1143.77	1280.06	1493.78	822.494	1209.11	1288.97	1040.35	1242.42	1143.78	1487.64	1348.05	1574.88	1337.15	1630.56	1490.24	1561.05	1827.02	1818.56	1900.93	1495.8	1028.74	2004.47	1221.84	911.764	1299.79	1106.61	1150.87	1319.77	1501.37	1467.33	1467.55	1346.13	1442.83	1101.35	1126.95	1017.55	1202.36	1476.64	1374.62	1293.06	1102.15	1297.24	1879.27	1468.3	1397.77	1020.57	903.473	683.513	902.436	1121.54	575.95	875.331	1228.32	1600.46	915.601	608.925	638.735	697.376	1548.26	1526.05	1267.5	1176.2	445.328	632.153	989.602	1475.55	1271.2	937.521	1205.55	433.892	527.667	692.778	1325.24	761.048	927.142	1283.56	1358.58	1361.8	1316.5	1234.19	841.742	1014.36	1283.9	1129	1365.94	1734.93	1212.47	962.03	1160.5	1352.66	1644.35	1497.61	1727.66	1418.96	1698.85	1617.2	1354.16	1491.64	1841.66	1029.06	1743.24	1288.58	956.999	5534.19	578.616	3323.39	2047.7	1996.08	1054.82	2967.09	696.038	867.535	1049.45	2893.48	865.402	580.751	672.799	1298.16	1209.5	610.528	824.582	1956.97	1997.36	2039.78	1205.03	2343	2558.8	3770.95	2020.69	2252.67	1787.25	2361.76	5390.68	5670.06	5444.12	3409.01	1380.59	1851.6	1614.12	2765.45	1740.89	3997.38	2734.41	2739.6	3489.03	4209.27	2782.13	4695.53	1333.04	2019.87	1994.56	6969.62	7874	10373.3	3947.55	4520.34	5249.48	4995.89	3720.51	8961.89	930.89	738.974	737.053	943.253	537.073	679.877	644.232	118.853	767.448	394.918	274.152	363.565	847.724	540.115	893.336	620.311	526.461	413.777	869.942	687.056	505.194	546.831	377.292	347.052	877.124	1026.36	229.67	336.994	920.004	775.927	4046.88	3473.49	3479.53	3127.12	3072.24	1961.35	2074.13	2576.7
HVO_RS06710	202.368	377.471	105.188	244.68	276.624	274.769	323.318	320.643	116.352	192.738	201.141	159.322	267.495	213.06	228.743	288.595	227.926	340.794	204.427	235.213	259.547	270.446	301.223	290.351	186.125	352.74	235.682	278.934	212.805	319.676	349.023	257.189	259.071	331.483	500.064	391.638	317.754	373.832	286.399	197.445	209.961	394.437	464.152	242.264	216.867	248.855	223.503	216.621	226.537	219.036	219.196	252.966	206.944	242.932	225.158	258.474	239.593	231	255.929	233.647	223.37	262.033	324.825	313.87	266.522	313.102	217.117	238.161	231.436	294.101	242.717	284.188	255.432	167.137	249.47	241.575	212.085	228.388	182.532	234.672	209.217	263.197	234.373	245.521	307.592	341.889	294.438	397.139	335.597	365.184	322.714	314.075	277.526	311.872	324.751	330.839	278.193	271.448	284.829	314.733	265.402	294.958	287.099	313.667	313.981	231.515	359.874	379.735	361.819	343.258	302.106	375.775	337.361	361.512	306.558	328.443	335.012	325.41	311.286	332.429	297.604	296.83	238.334	353.82	376.667	384.594	283.03	327.299	298.951	352.105	340.425	380.454	369.018	310.583	435.979	355.86	350.985	275.304	377.791	416.722	495.801	341.553	271.661	339.462	329.328	295.609	450.59	571.633	348.9	285.805	296.669	289.646	374.369	265.376	196.869	174.892	321.556	343.414	285.686	296.244	328.425	349.777	300.358	299.115	373.202	351.262	305.405	355.121	252.204	228.479	346.555	420.004	390.896	421.065	346.963	308.822	358.622	332.232	306.867	349.342	293.769	339.886	330.057	138.494	149.268	130.43	136.965	160.59	131.965	164.418	134.689	350.333	131.716	103.229	204.011	215.466	114.811	270.589	133.501	383.515	475.717	678.48	696.747	313.986	366.481	344.082	332.893	233.725	227.979	386.709	151.633	280.629	374.202	266.224	240.078	438.069	135.737	368.186	473.402	497.147	224.747	269.882	277.928	234.791	496.94	492.694	589.774	554.253	218.065	352.553	320.245	173.908	185.07	256.207	293.513	625.226	345.351	495.65	237.059	246.874	321.85	231.088	300.647	147.521	402.547	391.88	515.937	426.451	518.392	495.611	515.386	396.176	420.269	0	305.785	311.627	242.207	789.399	630.037	554.75	545.263	447.853	408.262	463.458	425.636	534.308	641.396	148.737	317.114	383.77	375.823	336.994	436.711	245.33	164.954	112.048	213.367	157.537	99.1045	314.415	233.705	144.488
HVO_RS06715	640.912	10864.2	427.065	583.669	593.308	759.008	857.196	914.309	471.224	609.977	780.182	301.309	957.528	467.964	646.621	614.851	773.888	524.299	577.909	535.426	1685.86	705.211	703.786	723.568	459.943	656.76	544.36	521.413	1390.63	573.784	861.856	500.09	510.74	10115.3	6513.23	3112	547.693	541.764	636.214	428.498	524.901	935.312	996.498	11770.6	11430.3	12314.5	12750.6	11098.5	11569.4	11189.6	7802.31	11156.9	10658.2	11427.8	12097	514.894	617.571	424.986	822.867	463.671	427.222	881.928	631.223	1001.24	627.75	967.947	426.983	1106.22	504.249	1229.99	549.699	1068.18	526.583	543.723	791.156	560.313	576.388	689.424	809.455	405.436	1052.6	686.543	608.98	740.413	27244.6	29651.4	29928.3	31537.8	28747.3	31359.3	2375.9	1017.79	867.269	13244.2	16932.8	17193.4	7218.43	9814.44	10841.9	11030.6	12158.2	11179.4	11948.2	15073	7737.94	6913.45	7044.79	7085.51	31104.7	28812.8	15098	11948.3	12445.3	13517	29664.7	29546.4	26708.3	24776.5	24205.2	24379.7	18886	15503.2	13644.5	32823.8	34057	21414.5	11538.5	12893.4	9846.93	25225.9	28749.8	30397	35440.2	24497.4	29763.7	10749.9	6340.1	8884.26	11089.5	12406.1	16357.7	1039.69	1016.2	911.207	19744.3	34850.6	31437.4	23414.1	16623	17404.1	15680.6	13114.6	15205.6	18660.8	26226.1	2282.83	11916.8	13925.6	12163.3	16289.6	14652.3	16440	13902.1	14266.7	13190.7	11793.9	6350.96	9401.26	3025.24	2850.21	4239.66	25866.5	15227.6	16479.2	2388.8	2278.73	2652.41	2347.13	2403.43	2467.91	30785.9	31356	32089.5	13293.7	8353.67	6493.2	16342.7	2586.55	24132.7	744.461	719.054	2707.34	13819.3	8644.67	27053.5	16072.1	21297.5	2434.43	16843.1	45074	41781.5	21761.1	13343.8	23985	60306.4	1032.25	1131.84	764.918	1091.04	796.167	815.026	964.662	972.925	716.758	960.311	1066.6	911.374	1362.29	1272.27	1515.11	898.989	813.063	1038.22	689.337	3174.01	2147.95	1490.52	1330.21	2878.45	1923.02	1240.95	1521.7	573.986	592.851	567.014	1013.52	1381.4	1522.35	463.811	638.467	588.208	506.192	651.402	534.763	2949.91	21206.3	12789.6	2779.16	22627.1	12406.2	6592.65	6893.46	1406.99	4607.38	6621.82	7998.43	1493.61	4154.73	4443.17	5436.55	26717.9	34557.7	4307.74	5516.78	28979	33323.3	6602.6	4362.94	1275.2	1088.83	6723.05	3460.67	1187.85	1152.48	6609.16	6205.73	4185.28	4899.41	668.956	838.44	4937.02	5514.61
HVO_RS06720	9325.13	11048.7	4529.41	7361.88	8200.9	9395.17	9193.86	8449.85	7390.27	6034.09	13236.2	10065	8712.48	7410.01	11692	9776.21	13572.2	7911.67	18780.8	11686	9258.42	9171.06	15436	9325.21	11356	8350.79	8903.45	8507.38	16304	7151.18	4835.28	8951.61	8939.8	8866.09	4802.27	6250.96	7779.78	7409.47	7792.09	15997.3	20636.1	4246.7	5023.18	11695	12051.1	11281	12462.4	10709.3	11197.3	11699.9	11937.1	11671.6	11296.6	11036.7	11849.3	8752.37	8643.11	10036.4	8294.67	10743.5	8703.83	7846.02	8901.35	6990.96	9565.82	6264.78	11001.7	7611.79	10567	6435.33	7680.38	6213.27	10882.7	10327.6	9464.72	6932.01	9577.7	7345.98	7213.85	7488.53	6210.18	7000.6	6418.8	5762.51	19319.1	18558.3	16039.3	18247.5	15169.1	15455.7	15791.9	13769.7	12177.8	11088.6	11564.7	11432.2	15843.7	12938.3	13463.2	17479.2	15988.5	17893	12569.6	14094.9	20627.6	10819.8	22165.3	22421.9	18496.5	19091	21931.3	25701.7	27160.4	29712.5	17865.6	17901.4	17991.9	24886.6	23840	23751.6	16068.1	14210	12541.2	21617.6	23629.1	24977.9	12597.9	16524.6	15679.4	26764.5	25721.3	21813.8	19775.3	18840.4	23166	17537	19727.4	13228.7	17585.3	18906.6	25751.1	6415.67	6197.95	6006.38	19273.8	28191.4	28154	33659.7	23941.2	16274.4	22201.6	22559.6	17971.9	27141	22072	23583	20905.1	25989.7	21207	21784.4	22266.3	20315.2	24191	24996.1	21194.7	17693	20724.5	17641.6	16762.8	22317.2	22100.8	25358.2	23463.9	24649.2	15609	16136.8	15302.3	14434.2	19835.3	16993.8	19134.7	22602.7	17415.4	21869.8	15470.5	16715.4	25524.6	9275.28	22833.3	3545.49	5023.19	11112.1	19817.3	13694	20402.5	22173.2	26483.7	8696.01	17268.8	7133.38	5579.48	5825.89	5447.3	11547.7	10353.1	18386.9	23457.9	23903.7	20615.8	19494.7	24981.5	21047.2	20225.6	26110.5	20059.8	23293.9	23947.8	14101.5	14734.6	15766.7	10017.3	9056.43	8333.84	8922.06	5646.68	8128.24	7890.47	9243.8	11731.9	11313.8	10107.7	10130.2	11871.3	11624.7	10946.7	8272.72	7563.18	8638.48	8967.02	8529.91	7047.4	8638.28	8292.84	4001.5	7409.38	8632.56	7974.21	5453.52	6444.87	4991.06	8203.23	8834.72	7491.75	8622.38	6938.15	7712.77	6257.01	6273.65	7409.99	8568.37	10552.7	11795.1	5482.92	5394.81	8202.44	7968.71	8413.6	7585.57	6780.84	6416.99	7286.79	5832.59	5752.93	4866.66	11370.8	10877.3	8887.56	8073.79	11793.4	11872.9	14080.7	14496.9
HVO_RS06725	1190.88	3466.94	2600.26	2315.81	3009.76	2278.72	1678.44	3128.8	1534.87	2557.27	2304.48	2788.55	2418.7	2979.35	1577.87	3871.68	1662.46	2852.19	1618.68	2860.65	1949.16	3299.63	1885.15	3712.86	1972.8	3311.64	3110.63	2413.99	1813.55	2525.64	2841.57	28295.6	25897.9	2295.78	4273.27	2748.5	11313.2	10021.9	13284.8	12401.2	10753	3951.46	1616.83	3323.8	3146.55	3024.33	3178.36	2662.48	2947.9	2773.5	2362.38	3523.94	3224.7	3152.85	3168.77	5238.93	2403.37	5438.75	3018.92	6338.05	4699.98	2937.27	5683.12	4225.76	5183.47	4300.24	6061.8	4575.8	4530.97	3715.73	5154.42	3396.15	5262.34	4418.54	3294.41	4407.97	4617.14	4233.32	4274.86	3145.56	4813.22	5449.97	4165.06	5999.85	3961.11	4474.92	3132.65	2736.59	4085.5	4394.29	4322.01	5379.62	5441.73	6022.49	5227.49	5670.19	4466.64	4964.15	4685.43	4171.01	4602.6	3646.7	4886.03	3702.66	2579.05	4371.07	3392.35	3634.2	3824.2	4252.76	3781.02	3792.11	3805.43	3990.89	5691.25	5566.3	6379.86	3960.73	4189.81	4533.38	5148.66	5009.19	5255.63	5742.67	5167.4	5247.5	4326.94	4728.78	4177.05	3431.69	4356.77	3142	4252.83	4420.05	2682.59	4044.42	3507.57	4273.37	3563.99	3995.77	3736.2	5509.75	5115.54	6008.66	3383.22	657.996	2707.82	1589.79	3337.44	3592.38	4815.84	3654.86	6105.19	6377.42	7240.76	5322.8	4712.63	3812.88	3530.98	4488.28	4664.51	4467.89	4821.76	4127.48	3550.21	6347.14	5104.84	6084.84	5121.02	5725.89	4768.3	6792.94	6715.59	5500.89	4310.38	3489.46	4700.18	4454.18	4536.94	4214.62	5236.01	5318.59	6837.3	21908.4	15673.1	23081.3	16009.1	17838.8	13013.8	14466.1	9754.46	9894.87	11701	23412.3	15098.2	20109.2	14792.7	12211.1	11597.3	5906.13	4634.84	8168.9	7679.3	4605.12	4234.89	9956.88	12006.4	10220.2	10796.4	10190.9	10728	10611.3	9598.28	11181.4	11177	9389.92	10839.5	8063.27	6686.8	6770.67	2252.82	3788.6	3854.92	3142.5	3008.89	2611.52	2191.1	2742.47	4535.74	5587.43	5103.91	5347.69	2845.79	3190.67	3972.43	7292.11	6423.52	6585.07	6307.83	6231.43	9433.52	8836.35	8668.65	8371.81	13875.3	9253.97	15106.1	18182	8630.53	16406	7000.66	4357.93	19332.4	6318.69	7138.5	3505.8	16823.3	3489.98	15172.6	17535.1	16212.2	15095.6	16254.2	19091.2	16174.2	15023.2	4414.31	10634.7	22110.3	22053.4	4029.66	9332.15	23279.6	19797.5	33672.6	35872.6	42673.4	43275.5	60875	24898.7	43177	50498.4
HVO_RS06730	240.937	421.648	115.707	385.096	445.719	454.981	428.31	532.481	120.23	187.354	231.109	292.641	234.441	285.939	278.176	230.467	227.203	246.421	339.443	279.957	329.805	298.185	405.824	412.1	242.201	362.485	423.179	360.96	452.939	412.344	526.004	1114.49	1060.34	545.717	400.878	599.182	885.09	687.793	728.271	814.987	963.569	418.056	1142.78	797.773	786.355	651.395	795.391	682.295	793.608	734.48	782.758	791.364	719.504	693.674	777.458	1000.61	769.589	1230.36	794.852	1448.37	1329.92	810.556	1174	887.217	1195.99	876.135	1282.23	824.881	1194.01	843.256	977.773	836.182	1119.54	1088.5	889.856	956.215	925.377	850.07	865.677	883.368	733.889	760.595	759.701	781.815	627.813	626.871	769.498	551.277	640.168	624.096	900.358	1143.47	1239.77	815.244	858.168	770.01	893.86	1073.17	1054.55	920.145	1086.88	918.114	978.325	1186.76	1070.34	1154.15	856.994	734.643	699.707	603.784	792.868	607.563	654.269	521.555	392.211	384.076	417.234	428.869	419.023	424.515	431.579	397.705	451.671	433.641	407.686	468.201	1106.71	858.591	1001.83	470.273	409.664	405.098	353.519	509.525	389.413	742.152	723.828	1144.07	624.678	710.639	517.447	743.424	934.495	878.596	575.54	717.652	472.298	420.587	740.952	756.24	715.746	943.338	705.837	484.792	595.206	976.298	818.933	668.214	690.159	717.942	640.305	714.572	654.09	715.46	669.273	625.238	864.879	595.995	934.812	751.223	652.984	381.887	641.567	530.754	799.289	1054.85	826.051	823.965	930.6	857.067	519.291	544.072	507.54	289.26	341.184	344.146	226.519	881.821	265.622	919.121	775.398	622.452	354.872	407.016	329.352	260.827	226.034	612.931	317.262	410.909	353.39	669.434	536.887	610.528	488.641	580.639	643.594	531.193	423.389	568.69	644.439	754.19	355.492	819.152	773.584	533.302	678.683	846.827	798.866	757.557	176.587	102.487	104.223	175.804	151.487	167.467	114.38	218.822	261.678	331.186	310.238	391.294	262.853	256.207	296.849	282.997	448.956	70.8072	267.98	263.9	244.162	297.113	275.593	405.682	547.212	145.555	259.724	332.488	242.85	362.177	300.642	316.941	274.088	131.639	295.241	233.72	474.322	373.926	258.597	156.339	192.722	141.171	438.786	349.626	202.873	225.411	188.646	396.631	391.332	240.972	229.67	466.607	349.368	422.195	3991.89	3551.06	3159.48	2638.75	2700.6	1676.88	2205.59	1950.58
HVO_RS06735	6555.78	6336.01	12004.1	6717.43	5588.78	5858.78	5542.43	6792.38	8798.12	6798.04	7137.96	5958.48	4932.12	5934.98	5234.07	4595.41	4957.75	3764.47	4490.16	5476.71	4751.65	5338.38	4751.55	4461.51	7947.29	4192.52	5609.15	4910.49	5002.49	5023.6	18488.3	9104.02	8380.95	7638.59	5765.2	8854.06	8590.92	8002.34	7941.42	6956.79	6939.95	5078.08	13802.5	13826.8	15315.3	14275.7	15565.2	18055.4	16137.5	16495.4	16964.5	13216.5	14580.5	13542.7	14449.2	11834.7	15014.6	16007.6	11182.5	18823.4	16491.4	12353	16164.9	12133.8	15515.7	11376.8	15953.2	12598.5	16115.1	12106.7	12929.9	11572.8	15405.4	16190.6	12688.4	10329.8	11722.7	11304.5	11467.1	10341.7	10900.9	9045.51	8967.4	11499	9471.61	10332.7	12018	8760.85	9373.77	8693.68	8179.85	12282.3	11803.9	8874.86	8857.17	9093.39	9772.34	12018.5	11932.8	11057.3	11920.6	11212.6	13484.9	13077.2	10653.8	13308.4	8131.22	7249.78	10515.6	9435.05	11109	8430.97	9555.95	8521.9	6920.91	6596.32	6320.37	7352.43	6840.35	7301.93	6980.15	6800.04	7154.76	6182.26	6235.78	7060.83	13626.9	12028.5	12507.5	7448.08	6138.23	5909.87	6680.97	6781.69	5955.84	8375.97	7163.05	13772.8	7578.44	7223.07	5506.38	8906.63	16567.1	9873.76	7276.8	14854.3	5098.58	3847.84	9376.35	8754.61	9784.87	10313.6	9605.37	5861.49	7191.33	13393.6	10374.6	8221.18	8439.9	9739.83	9403.37	10011	8650.5	9683.87	7651.61	7842.47	11587.9	7538.77	11551.5	10324.9	7686.47	5356.25	7922.98	8100.07	9683.02	12918.8	10945.3	10396.1	12215.4	11085.2	8508.26	9396.59	8868.18	2517.44	4632.64	3483.89	2769.15	11345.8	2808.48	10638.6	7342.4	4500.56	3696.77	3952.18	3685.54	2236.88	3015.59	7066.43	4287.75	5884.22	5151.33	10145.5	10608.1	7605.43	7787.72	4494.57	4638.31	5205.69	5227.23	3548.63	4188.86	4104.2	4078.8	4136.72	4081.32	4266.41	4227.22	2209.11	2574.12	1988.59	8123.01	5496.72	6119.77	9540.85	9005.04	10302.9	9518.6	7707.72	6541.94	5352.4	7055.41	5869.41	6000.03	5937.45	5626.78	6324.65	8979.12	8921.71	6318.14	7763.75	5438.15	7680.91	5599.55	4923.51	4641.87	3241.41	4106.44	5457.13	3007.61	3688.49	3199.69	3525.96	3215.97	3554.26	3542.89	3531.77	3774.39	4071.64	4654.75	4175.76	2218.66	2560.55	4418.39	4187.38	2235.58	2517.09	2565.58	3297	3764.88	3918.02	3570.32	2747.8	4006.09	3913.87	7071.04	6403.97	7188.83	7207.33	8101.8	6812.33	7274.08	5478.49
HVO_RS06740	879.945	653.333	448.103	665.403	651.711	952.789	1058.55	696.987	732.046	598.671	606.47	607.158	691.397	608.842	899.006	660.289	928.81	634.402	965.464	904.269	953.946	595.766	1056.03	674.076	997.438	687.384	650.274	632.219	820.756	598.846	375.364	428.649	401.56	479.131	314.09	447.921	392.86	357.769	347.77	445.302	419.921	392.075	465.252	539.307	517.102	580.897	610.312	553.179	543.787	572.337	627.617	577.628	529.628	563.135	606.603	1000.2	648.553	981.079	546.995	1086.13	989.441	542.034	874.447	727.26	1031.41	739.202	1267.73	741.637	1128.99	661.312	753.114	657.898	1168.44	622.531	621.733	684.827	661.779	742.069	678.525	1360.96	606.486	731.153	758.726	639.317	380.055	390.698	407.805	479.051	432.387	409.569	332.538	297.111	284.262	294.09	313.101	298.486	346.584	360.995	363.037	315.613	329.052	315.621	320.188	381.956	384.777	374.712	340.493	334.513	409.94	387.93	393.86	416.497	469.227	370.114	369.319	381.282	373.356	410.521	432.621	397.349	382.512	376.886	397.583	370.322	374.556	445.399	358.68	338.947	349.924	454.535	432.744	505.507	445.136	490.323	543.272	305.381	329.128	441.425	302.714	301.741	303.047	301.974	296.08	273.286	349.822	248.418	325.609	375.833	457.832	403.968	464.3	506.727	420.147	357.046	426.502	579.804	505.839	444.601	441.001	467.754	452.606	455.388	492.343	471.942	463.748	321.916	323.906	321.672	411.658	383.628	335.577	401.305	451.63	404.637	277.225	340.699	245.816	246.221	331.208	287.102	329.688	374.659	314.009	448.791	250.557	254.574	428.454	276.519	466.953	215.091	272.06	413.882	482.235	333.281	522.696	470.623	450.275	346.665	409.927	273.939	251.45	253.299	268.444	366.317	335.941	1548.37	954.294	1699.82	1319.02	1205.62	1724.82	1227.75	1160.03	1228.73	880.285	1314.21	1008.33	257.73	355.051	355.105	481.601	563.678	654.735	453.39	574.687	475.705	368.162	655.027	479.742	598.272	450.345	826.065	692.002	792.454	707.1	381.717	276.281	354.036	669.95	451.183	344.046	418.159	538.659	184.401	408.837	319.102	410.644	354.172	424.988	384.416	579.809	1347	1041.54	789.836	1233.68	1220.54	1160.58	1204.87	418.457	383.282	441.851	365.097	480.757	337.43	445.525	480.043	830.042	1189.89	944.595	1070.99	730.767	1101.71	1164.56	1084.02	54.9847	86.1907	41.0322	118.153	24.7761	194.638	87.6395	48.1625
HVO_RS06745	283.316	150.694	168.301	202.241	221.805	357.879	312.1	236.37	310.271	261.111	154.411	396.654	251.138	295.703	283.089	284.911	287.919	372.252	328.794	264.236	301.838	231.854	357.368	342.482	276.205	288.985	242.362	241.28	226.694	227.59	49.39	1157.35	993.723	130.277	227.302	172.368	685.194	625.001	707.814	575.532	513.653	295.237	65.9932	77.1541	89	69.7923	82.613	77.7144	87.3163	81.3561	80.5089	86.5766	74.6706	86.0507	78.1431	216.97	375.913	228.324	361.34	187.159	172.949	353.869	161.096	280.831	186.307	266.803	274.276	313.393	225.98	301.994	129.06	293.711	208.275	358.074	421.224	194.663	430.667	207.485	406.268	372.795	382.616	175.316	205.351	273.924	65.2468	65.9036	51.7347	71.1733	64.2353	55.0302	83.9941	112.316	100.704	68.5883	68.261	69.0901	64.4678	74.5838	60.5482	67.757	60.8931	57.195	68.1251	69.4465	83.195	70.5979	90.3615	71.8239	68.1499	73.2618	64.54	74.2272	84.3401	62.0252	79.9301	92.8765	87.3602	87.6594	81.5871	81.4958	89.8146	94.436	88.5672	81.9313	105.931	93.8682	63.9666	64.4937	55.3817	81.891	88.9529	88.5961	84.1619	97.1268	84.6905	89.5021	63.2841	102.138	69.3018	76.5408	87.6155	118.164	107.537	103.936	78.5604	40.0674	97.6827	92.5598	81.831	69.6666	75.0551	88.1796	72.6209	78.0807	82.7712	102.382	62.2897	71.1171	84.0427	73.1615	75.1174	77.7551	76.3071	74.4642	87.911	63.1734	57.0679	54.9514	71.3281	90.7786	74.9512	69.5212	75.9751	68.2398	61.7495	59.0739	54.0879	58.1289	68.4584	60.1218	59.78	72.5147	62.5144	154.272	95.9579	114.715	119.405	59.865	152.267	146.628	180.837	175.981	129.539	53.089	224.012	147.424	188.362	91.6371	131.931	191.757	95.1434	94.9873	84.4542	122.106	162.88	2236.53	2774.11	3718.35	3533.67	2684.22	2615.67	1631.16	1683.91	2621.29	3094.34	3466.46	1105.28	478.641	532.577	804.905	246.152	314.293	193.748	174.648	108.205	80.0931	71.4878	82.0583	43.6129	106.834	140.107	304.34	222.621	226.416	183.446	52.6506	69.0701	35.4036	164.911	119.18	99.8844	88.0334	137.796	18.4401	257.882	235.128	129.862	180.7	256.861	219.213	408.014	198.088	529.904	592.377	495.582	207.751	716.529	664.757	244.492	267.289	169.22	141.171	183.146	247.991	155.138	141.926	490.479	446.21	721.94	589.042	334.065	661.027	652.154	832.98	21.9939	34.4763	16.4129	39.3843	123.881	119.777	73.0329	96.3251
HVO_RS06750	3936.9	1562.4	1171.8	1792.4	2479.5	3170.03	4147.04	2332.53	2754.62	2387.15	2137.88	3317.29	2946.87	2760.01	4207.64	3096.77	4899.69	2873.16	5265.08	3493.72	3618.31	2726.78	4348.98	3062.54	2377.86	2929.67	2841.55	3278.86	2665.67	2364.49	269.176	1074	917.852	691.917	644.711	565.178	608.933	661.508	656.671	6175.42	7067.42	951.846	493.849	407.373	389.798	475.856	429.716	395.915	380.796	409.625	440.154	472.789	385.087	416.205	443.694	1112.79	1649.89	867.363	1583.53	815.047	839.805	1463.39	735.988	1356.61	905.14	1288.5	1221.23	1641.3	988.492	1233.73	649.547	1257.13	976.319	1643.33	2277.1	779.09	1919.9	963.877	1593.49	1624.83	1240.65	1022.9	1207.47	1155.87	371.937	342.564	405.33	453.361	333.849	354.358	337.45	318.701	333.772	248.755	262.417	245.468	286.321	244.794	258.844	254.602	236.909	276.093	230.165	305.565	467.972	233.516	412.782	397.026	361.819	391.683	378.598	359.452	395.99	347.024	396.98	421.552	396.481	458.173	458.352	430.961	366.085	339.755	310.524	502.333	518.893	523.496	253.238	272.465	242.192	502.283	505.349	552.554	489.473	422.892	557.16	371.255	392.158	296.729	373.941	379.983	418.493	307.112	245.598	251.545	406.465	452.317	559.785	648.427	433.362	356.949	384.51	454.982	370.055	510.984	480.533	356.573	377.499	411.429	456.147	379.001	387.187	363.099	424.56	420.371	436.92	306.458	276.219	285.4	292.616	317.136	298.859	458.121	347.985	352.825	222.385	297.709	229.4	223.064	267.966	229.363	409.224	407.1	322.392	972.965	623.726	982.152	1241.46	226.157	1003.27	223.716	389.577	429.362	1016.72	740.297	946.719	1128.36	1114.03	365.684	893.673	536.921	496.105	470.413	428.303	872.182	468.281	709.67	821.137	913.653	911.915	773.419	966.659	456.022	823.244	839.63	826.935	876.138	504.164	331.367	207.113	473.473	1396.64	1766.19	1556.67	1069.86	496.94	371.341	409.268	441.963	1221.16	1538.41	1751.34	1652.13	1829.24	1721.95	1574.3	230.346	138.14	0	1102.84	876.828	1476.07	1298.49	1440.6	645.404	673.008	884.529	796.719	722.799	934.04	733.886	4595.52	1980.88	7217.66	5002.3	3353.09	1817.82	6620.32	3489.98	644.142	660.657	813.194	954.121	663.903	670.795	1089.95	1168.8	3206.98	6246.94	7124.94	7264.85	2860.43	4769.76	6853.44	7576.7	186.948	206.858	279.019	141.784	346.866	404.248	219.099	264.894
HVO_RS06755	1248.97	864.403	275.594	998.105	1229.42	1548.97	1683.9	1244.76	567.214	870.011	689.77	1560.2	1233.88	1297.89	1439.09	1361.92	1447.06	1069.57	1942.34	1540.98	1475.77	1269.62	2158.65	1661.6	768.958	1435.18	1403.6	1374.53	1336.42	1099.78	160.518	912.069	816.074	400.965	640.578	405.709	467.965	436.624	548.249	2772.64	2988.19	779.427	280.471	222.975	193.772	202.327	287.545	201.935	220.716	246.913	243.877	262.435	191.477	227.712	256.945	809.94	1046.77	515.513	929.227	604.946	600.713	842	498.556	795.352	624.645	851.809	748.18	942.849	567.451	810.024	451.443	770.659	655.391	991.712	1121.84	471.312	1148.14	691.746	1062.84	803.999	824.252	664.684	767.506	757.744	326.234	279.359	248.777	424.513	289.059	330.903	348.748	245.451	241.151	211.627	223.381	193.703	280.715	202.008	191.988	234.363	230.015	211.112	165.69	218.757	342.779	175.209	370.613	360.893	291.328	326.283	347.523	288.146	318.467	271.869	261.728	268.155	276.114	348.599	344.758	341.638	242.777	254.548	227.128	346.337	349.023	362.932	183.429	208.539	212.434	345.169	391.393	457.441	356.658	340.502	464.3	279.605	304.984	201.341	300.789	291.876	306.139	220.154	117.399	171.257	294.886	179.858	411.452	600.621	299.17	289.744	288.145	292.401	232.722	441.304	429.088	275.373	295.935	324.084	334.983	302.721	304.844	258.215	338.511	297.102	373.921	252.694	283.516	246.521	248.066	219.519	222.961	332.503	325.005	277.256	206.839	217.287	187.729	202.978	253.839	203.937	299.157	309.778	244.069	575.013	335.853	515.433	705.896	93.1233	602.302	148.784	242.547	298.19	681.442	433.561	606.7	515.985	721.158	216.99	526.152	323.248	373.777	180.928	190.022	366.317	285.041	301.072	466.051	318.716	293.116	318.467	398.036	245.55	336.782	368.618	506.831	380.93	484.773	220.911	177.526	165.716	465.548	628.586	565.21	430.258	264.5	245.134	144.763	269.209	436.129	929.459	750.575	782.588	1059.46	998.016	943.912	204.021	172.675	70.8072	865.781	527.799	854.566	781.296	864.36	331.922	534.633	638.205	526.467	621.607	934.04	578.213	1460.26	1505.47	4220.96	1645.49	2309.2	2207.36	4662.48	2742.12	498.387	660.657	1024.72	900.573	682.981	471.589	1010.39	826.508	2376.94	2478.94	4655.5	3507.48	2004.39	3084.79	5322.05	4849.54	153.957	232.715	172.335	181.168	619.403	314.415	511.23	433.463
HVO_RS06760	7906.65	1881.46	17629.6	2699.86	2956.21	3708.12	4021.63	2843.36	17031	6188.6	4153.86	5466.9	3752.42	4832.37	4694.91	3353.43	6084.13	3166.77	4479.13	3533.93	3772.13	3126.57	3313.46	3524.46	4987.19	2674.09	3951.74	2847.87	2992.27	2498.25	4156.17	10711.5	11225.2	3243.9	8782.12	3229.25	6625.47	6534.76	7080.18	7015.61	6864.96	5380.41	2210.77	2519.85	2447.5	2573.15	2451.49	2558.45	2668	2393.46	2485.78	2542.51	2987.89	2885.92	2850.24	2941.43	4515.91	2792.51	4128.58	2975.23	2381.71	4101.69	2324.31	3095.99	2651.77	3545.74	2875.84	3976.17	2837.25	3758.1	1989.01	3703.2	2759.1	4544.95	4429.46	2421.01	3676.91	2621.05	3719.95	2211	3101.63	1950.34	2573.72	2644.4	2068.05	2035.14	2701.9	1747.12	2138.77	2124.34	1799.24	2687.11	2842.96	2345.49	2207.45	2405.84	1926.75	2547.77	2240.79	1948.53	2199.96	2015.9	2483.89	1931.77	1085.93	2727.02	2082.5	1866.98	2047.36	2077.42	1687.42	1427.84	1453.26	1674.68	2124.35	2133.83	1793.45	1581.69	1648.9	1679.87	1452.61	1444.44	1721.13	1998.39	2103.42	1655.8	2476.59	2132.27	2037.28	1559.66	1569.66	1438.51	1775.25	2217.84	1253.47	1628.58	1621.24	2512.66	1134.82	1651.58	1058.6	2026.48	2128.91	2124.69	1827.1	1738.04	1528.06	727.764	1613.73	2402.88	1636.06	1446.7	2026.19	1340.47	1685.03	1624.54	2001.03	1362.44	1761.93	1757.32	1695.56	1753.73	1561.45	1898.08	1577.61	2120.57	2092.49	2098.8	2220.91	1832.31	1771.95	1602.34	1519.5	1633.71	1484.8	1479.19	1860.25	1753.55	1328.96	1620.64	2227.25	1927.36	2496.98	4743.86	4051.56	5844.19	5812.23	5650.12	6813.11	6064.05	4435.06	2424.63	6164.55	8290.74	7449.74	4320.66	5731.59	3949.9	7967.67	4344.68	3166.91	2424.44	2449.17	5023.77	3176.17	2795.67	2707.53	2847.2	2980.01	3434.89	2843.11	4840.85	3049.75	3051.34	2774.23	2799.83	5778.5	7915.99	5237.01	4426.98	4361.17	5076.52	4696.72	3934.77	3077.02	3225.57	2555.69	3112.46	3227.36	3237.08	3672.81	4086.85	5388.49	4400.21	4589.48	3310.41	2486.53	3044.71	3700.18	6086.72	6337.11	7570.87	6902.35	10086.7	4314.8	4305.08	4313.52	4976.47	3904.29	4622.53	3414.43	3446.73	6669.48	4080.82	3321.46	3324.02	5671.68	3863.9	4297.42	4705.29	3906.15	4123.17	4696.92	5516.78	3417.02	4679.37	3508.81	4586.05	5721.54	5890.42	5031.85	4173.54	6212.94	6230.24	3376.06	3180.44	2773.77	2804.16	5698.51	3308.84	5375.22	4346.67
HVO_RS06765	325.694	688.184	172.509	496.171	432.647	413.85	437.515	530.749	188.102	415.624	289.521	468.061	448.777	458.898	397.307	393.799	299.243	419.439	317.004	301.725	512.614	394.665	420.501	418.699	270.239	461.597	439.4	442.266	400.074	450.227	414.876	957.315	971.517	1236.19	1706.83	1551.31	977.528	982.77	1033.08	651.149	517.403	2024.15	876.61	588.685	546.956	681.003	619.918	664.55	618.491	622.402	616.451	628.357	570.163	628.112	578.789	390.382	373.021	333.567	288.217	409.939	329.091	294.974	408.005	410.167	387.621	397.459	349.35	401.089	344.654	335.225	330.881	358.472	391.226	323.166	465.911	280.595	365.232	365.035	270.332	334.656	283.705	387.658	374.119	291.736	570.384	597.856	692.121	887.561	850.79	833.752	803.593	729.414	821.127	846.705	799.308	814.679	743.622	794.937	756.853	759.699	853.652	691.73	697.065	721.087	688.359	683.399	848.35	835.507	585.777	657.569	557.324	612.89	561.164	537.853	665.766	689.241	658.957	553.987	569.436	584.744	607.368	691.315	672.766	688.837	611.318	674.179	675.592	634.993	645.018	480.143	555.595	881.887	793.162	769.646	903.275	959.105	736.027	738.154	747.641	977.001	893.335	828.86	795.494	701.427	683.419	692.721	936.373	950.009	617.284	699.866	642.349	785.656	708.953	454.153	566.178	573.287	721.62	689.692	737.081	672.126	622.809	661.04	610.051	593.701	979.237	568.113	553.22	594.692	605.437	659.501	529.39	600.28	518.694	498.403	536.746	595.711	522.359	571.128	462.475	498.455	619.095	556.794	628.018	801.162	772.994	779.435	1030.75	574.894	994.813	687.859	873.597	878.277	1110.34	640.018	1092.06	958.257	904.138	760.761	1111.99	460.218	808.719	551.831	645.471	732.633	1068.9	86.0206	110.964	148.734	146.558	159.233	132.679	157.854	130.971	184.309	106.701	114.279	116.346	184.093	118.35	94.6947	615.379	635.419	932.663	781.866	848.004	953.836	580.838	819.143	305.29	576.905	430.33	782.588	635.676	607.747	577.02	579.156	759.772	601.861	515.346	451.183	455.029	451.171	613.821	719.164	880.571	845.341	814.268	823.991	779.923	838.727	1009.3	1545.09	785.72	987.295	1360.22	1584.1	989.012	1121.78	771.09	741.348	747.387	754.535	751.66	760.234	799.559	989.305	1094.15	1016.37	721.94	580.117	1419.78	790.64	873.421	764.516	373.896	387.858	574.45	638.026	371.642	598.886	452.804	481.625
HVO_RS06770	1425.15	1424.47	1104.48	1542.48	1384.18	1651.16	1531.73	1731.93	1237.21	1284.56	1235.8	1511.91	1412.44	1467.36	1481.46	1382.39	1351.41	1394.64	1312.7	1268.88	1487.02	1424.29	1728.13	1482.77	1290.94	1495.88	1407.89	1524.67	1300.13	1468.99	1182.07	3879.27	3634.4	1276.72	896.809	1524.34	1994.34	2016.65	2160.26	1764.4	1634.69	1107.73	1730.12	944.366	1090.53	1229.47	1155.3	1101.46	1112.31	1166.29	1256.41	1053.12	1052.86	1077.68	1068.84	1623.58	1472.26	1732.5	1173.29	1666.32	1500.7	1283.21	1427.75	1191.82	1628.63	1205.72	1711.35	1167.65	1695.99	1214.62	1287.94	1175.61	1659.22	1422.25	1556.28	1268.82	1321.7	1217.04	1014.32	1457.16	1136.45	1219.63	1211.86	1083.66	709.897	699.073	702.468	675.725	705.933	704.566	1493.23	1350.37	1387.63	808.405	881.671	805.077	957.487	888.459	920.333	972.65	920.06	1057.36	924.311	987.684	1205.13	981.225	1343.11	1364.21	735.083	667.04	769.148	850.863	761.788	811.986	589.079	643.618	643.54	626.867	619.016	635.851	624.222	616.624	581.613	667.731	650.99	737.074	866.032	940.7	948.378	681.002	625.555	683.921	587.956	620.495	688.961	1406.97	1254.25	982.934	1229.38	1407.67	1388.11	1007.34	989.202	786.293	892.344	798.677	1224.49	1243.96	846.464	836.245	782.041	971.813	807.698	686.913	708.154	967.608	784.85	951.966	854.384	780.789	714.851	819.699	673.572	750.931	937.078	759.873	1075.95	823.186	841.817	870.06	791.72	584.698	670.879	708.43	1154.89	1253.42	1173.1	1215.51	1279.19	1169.86	668.099	730.448	657.718	718.767	730.346	776.293	827.057	913.179	790.098	774.65	987.895	918.198	807.716	934.957	710.706	734.286	660.164	926.745	893.673	1057.41	903.862	1031.29	974.239	1151.28	783.862	752.68	687.979	871.157	830.494	727.924	644.439	684.033	729.694	982.982	800.259	761.86	678.683	736.371	650.927	662.863	513.708	362.12	454.306	411.752	350.263	368.914	293.1	506.746	566.968	598.272	670.514	999.974	748.327	697.122	703.765	506.762	759.772	354.036	546.267	493.748	344.046	550.209	751.617	792.925	647.849	391.88	522.957	585.467	434.328	581.39	730.13	911.204	767.448	526.557	1054.43	493.409	676.161	2035.82	630.037	645.527	408.947	428.381	572.33	597.617	513.15	521.785	490.479	941.999	627.481	455.169	939.557	803.601	634.686	673.231	637.823	741.24	730.372	708.918	817.612	1212.74	876.395	1023.45
HVO_RS06775	429.497	304.333	319.773	368.854	283.793	388.833	357.836	333.63	449.893	397.858	324.568	352.49	331.898	329.179	365.989	295.963	372.247	435.168	303.692	309.586	325.03	284.918	357.834	303.549	375.233	313.207	364.02	305.557	300.615	299.86	391.827	885.874	890.094	273.582	140.514	327.147	515.34	489.194	503.243	474.709	412.422	210.209	359.663	246.893	248.412	308.073	253.603	281.485	239.635	256.585	248.578	257.701	229.879	249.957	237.741	279.431	291.229	316.621	227.915	299.454	279.212	207.131	248.488	184.938	266.005	238.161	301.149	205.664	316.918	209.36	212.975	240.378	265.038	226.375	180.303	250.343	181.92	196.646	194.469	284.492	228.348	232.863	214.375	208.933	61.338	52.183	105.944	81.2808	76.4706	71.2686	129.184	118.485	133.711	86.3705	84.4066	83.9101	90.1148	82.0656	95.3635	87.1161	86.8588	91.9312	90.0224	112.272	119.193	110.041	100.576	114.164	67.6297	58.0734	68.953	75.6017	70.7055	62.7043	56.6569	52.8395	58.899	50.4551	52.5086	61.2369	59.3075	59.0225	52.7955	55.2605	63.3053	62.8955	90.8384	77.8471	82.6593	67.22	59.3821	60.286	56.3041	53.5872	63.4498	126.735	101.153	108.889	110.45	110.219	105.139	82.5815	110.355	71.7065	79.1297	106.846	84.1979	85.4398	83.4097	70.8975	67.005	110.225	77.654	51.1478	61.5036	80.3851	74.2775	96.1751	76.9154	73.6412	60.0939	78.9663	56.0126	70.4391	102.044	65.8617	82.6052	61.4674	96.6459	64.1345	73.6263	47.9457	60.4987	62.6795	94.3516	131.893	96.3901	98.0629	97.3631	97.9959	51.0567	62.1252	53.4127	42.0741	53.31	59.7148	40.3871	63.666	59.215	78.1658	103.029	80.658	55.5169	47.1903	34.6686	51.0315	59.1995	91.6371	84.8126	98.6181	95.1434	113.08	69.3731	104.662	40.7201	365.587	155.35	212.477	179.126	181.981	303.266	122.775	112.261	266.224	240.078	247.604	135.737	110.456	177.526	307.758	187.289	146.898	228.489	137.636	197.173	128.634	126.891	143.962	348.903	277.769	300.23	173.908	380.869	324.728	336.873	269.834	379.886	318.632	329.821	297.951	233.064	319.121	338.228	239.721	169.824	39.188	73.7053	112.034	70.053	79.4249	107.372	79.2351	0	131.639	10.5443	77.9068	40.3678	41.5473	89.3336	65.5614	37.6044	58.4156	95.3884	77.243	83.536	79.3114	0	0	80.9653	35.6995	41.7581	12.9613	52.4053	51.3481	164.954	146.524	180.541	212.675	74.3284	224.582	146.066	204.691
HVO_RS06780	2375.09	1971.29	1948.09	2119.34	2185.8	2233.35	2066.76	2447.1	2475.38	2510.97	2003.28	2801.76	2317.49	2711.54	2245.37	2430.75	2281.43	2050.01	2452.17	2191.89	2148.68	2334.52	2258.13	2573.9	2011.58	2276.53	2247.09	2152.81	1888.82	1979.25	1181.24	7641.85	7451.99	4161.64	3645.09	4122.75	6743.32	6232.48	6251.67	5784.73	5878.89	6958.16	1432.05	1479.04	1421.18	1466.34	1504.33	1349.9	1382.02	1369.4	1355.72	1406.87	1310.47	1420.71	1450.28	1543.86	2358.75	1427.47	1725.5	1475.54	1296.3	1673.02	1199.8	1705.94	1319.16	1687.92	1483.99	1940.01	1399.08	1627.11	1135.51	1698.27	1341.35	2150.03	2515.69	1257.42	2230.84	1498.07	2050.21	1484.31	1705.9	1295.47	1439.9	1379.25	1234.88	1286.36	1458.24	1425.99	1319.01	1294.38	1008.42	1289.97	1400.09	1551.15	1539.76	1465.71	1286.69	1385.3	1336.85	1080.88	1142.03	1053.47	1329.17	1212.61	979.141	1333.93	692.248	799.151	1314.88	1326.04	1217.07	1176.29	1278.15	1094.95	1714.59	1716.93	1597.39	1560.03	1577.56	1491.56	6599.77	6966.38	7908.55	1509.49	1547.6	1451.92	1257.43	1260.04	1228.59	1321.99	1696.36	1714.89	1725.81	1794.73	1587.33	1009.23	786.096	1301.38	1115.08	842.63	668.283	2998.81	2941.78	2617.1	1205.16	675.804	689.37	639.781	1302.19	1494.26	1349.1	1428.63	1812.65	1252.5	1522.07	1085.2	1528.57	1184.17	1551.37	1327.7	1334.81	1330.07	1349.99	1414.07	1184.28	1396.31	1178.36	1458.06	1737.44	1085.1	1308.24	1393.3	1405.3	1264.71	1002.24	1039.94	942.435	968.578	1035.57	976.781	1345.95	1323.5	1369.81	3706.03	3187.94	3026.6	4314.4	2873.52	3830.37	2603.73	2228.53	2349.67	9516.24	3645.45	3565.53	3730.97	4179.84	3156.29	6241.58	2103.85	1923.26	2171.14	2063.1	3715.5	2901.31	1333.32	1220.61	1763.56	1595.85	1433.1	1440.51	1227.75	1122.61	1105.85	1520.49	1161.84	736.856	1767.29	1508.97	2177.98	2547.14	2487.02	2549.46	2103.87	2383.71	1776.61	2008.81	2872.04	1526.45	1581.15	1260.97	1565.18	2344.22	2162.86	2251.38	1125.41	932.447	778.879	1741.87	1413.14	1254.1	1463.55	1590.92	1512.09	12617.3	17886.5	15221.9	13158.6	18167.1	14668.2	2705.78	3525.96	2850.52	3027.7	2720.43	4103.09	3592.74	3448.43	13310.7	15038.8	18590.7	20445.5	13140.7	14464.8	21405.1	20328.8	3508.81	2355	2685.35	2516.82	3445.04	3292.17	2620.26	2869.79	2408.33	2275.43	2502.96	2386.69	2378.51	2410.52	2877.5	2576.7
HVO_RS06785	1279.44	1400.42	502.801	1363.82	1558.96	1293.28	2148.74	1521.54	903.664	1034.75	826.912	1045.5	1243.42	1549.3	1284.34	1076.6	1011.21	1363.18	1342.56	838.663	1997.93	1330.52	2145.14	1608.81	868.583	1622.27	1404.08	1631.87	1338.66	1546.51	503.778	990.655	988.171	639.806	425.674	824.315	1210.93	1174.07	1354.26	974.623	832.344	871.541	901.907	744.537	820.716	892.495	792.829	728.19	817.378	739.601	755.726	820.449	762.173	781.481	832.423	2400.23	2381.88	1942.98	2324.25	1725.49	1506.12	2405.21	1763.63	1616.89	1945.87	1518.82	2383.17	2251.62	1761.01	1308.92	1267.76	1340.56	1743.05	2700.63	3037.17	1579.22	2325.97	1546.85	1531.11	2329.54	1067.25	1543.05	1563.3	1147.21	546.029	541.624	583.253	739.108	683.429	656.032	315.838	303.28	317.269	418.956	435.522	447.52	396.617	426.928	422.324	449.367	402.124	369.222	452.545	484.583	366.778	423.873	302.776	321.212	512.685	525.341	451.412	420.792	438.647	391.619	583.928	619.875	531.079	464.289	493.707	460.428	828.171	893.708	939.976	670.801	663.229	638.076	436.083	376.734	425.42	447.066	470.97	633.207	631.901	591.246	677.796	408.846	395.716	392.997	502.919	418.423	348.744	896.98	772.954	745.099	472.501	518.205	397.638	385.496	453.359	493.821	562.321	653.387	638.968	483.804	584.572	499.963	539.687	476.818	558.602	491.261	448.042	510.374	406.903	447.288	553.576	459.24	377.065	468.716	370.76	339.536	314.568	565.28	462.885	482.228	366.827	378.424	320.739	354.917	358.374	349.077	517.751	439.541	557.839	564.495	570.417	509.147	561.907	597.7	549.854	845.268	528.022	890.497	698.859	530.89	505.361	575.521	430.542	820.411	755.46	1649.11	1624.23	2460.62	2856.36	1186.17	1404.84	1612.89	1220.61	1062.39	1335.3	818.914	1175.15	1157.59	1103.9	1331.12	933.636	1314.21	1066.5	515.46	946.804	1207.36	476.25	488.521	459.651	495.027	726.174	393.184	489.691	742.844	436.129	470.071	660.506	565.203	855.614	819.267	723.777	355.391	172.675	389.44	556.574	570.364	488.324	561.213	538.659	516.323	2541.08	2345.68	2814.84	2894.81	2713.38	2773.52	2018.6	2931.7	1607.99	2106.23	2087.77	2363.17	1533.98	2659.03	3089.06	3217.55	2411.38	2682.25	2880.73	2902.71	2625.42	3022.18	2678.77	1289.05	1295.44	1106.68	2129.66	1788.66	1211.14	1255.18	659.817	775.716	722.166	559.258	495.523	838.44	511.23	577.95
HVO_RS06790	1589.9	318.077	1491.57	530.751	413.671	680.987	817.788	381.539	1923.68	735.418	798.976	684.342	487.283	604.657	708.336	377.425	817.498	377.495	740.5	533.612	606.746	376.876	522.074	376.466	1049.94	329.354	494.265	474.644	629.008	402.145	678.29	350.063	394.158	218.576	144.647	268.518	287.712	252.629	310.947	995.628	1432.23	472.38	469.652	399.658	377.969	390.555	409.223	421.616	454.045	421.572	387.853	414.621	418.689	419.131	404.623	485.718	336.256	569.918	293.915	650.227	629.447	267.523	430.116	270.355	483.362	309.963	566.041	316.954	547.899	293.686	341.504	319.235	520.034	342.207	290.272	371.35	262.206	414.583	357.747	547.682	295.509	287.733	321.684	257.075	184.014	199.96	211.438	186.777	205.378	218.677	153.252	246.736	234.078	234.49	217.454	196.416	196.767	224.921	243.707	231.136	238.287	234.769	264.715	232.26	170.79	260.955	119.434	141.431	194.045	182.082	198.217	180.241	164.785	177.247	225.674	218.574	195.869	186.276	180.119	179.567	371.632	380.105	437.88	239.846	221.569	247.972	256.158	242.065	243.294	177.386	168.53	168.434	195.985	201.845	155.765	170.054	158.083	191.949	193.708	151.381	141.216	296.647	323.082	279.007	169.645	204.789	105.576	93.5769	151.032	196.445	169.525	176.972	187.424	134.417	185.373	212.64	187.339	182.566	175.807	164.074	161.265	170.044	137.799	167.041	157.138	182.576	255.894	168.112	198.891	171.654	136.275	133.289	188.765	188.544	255.419	276.068	273.386	287.809	227.543	268.562	211.411	208.427	234.01	238.42	362.508	270.288	247.59	650.913	304.535	435.572	404.602	258.269	329.835	244.799	285.349	133.249	242.18	366.548	256.008	279.418	339.798	411.611	370.995	401.204	285.041	365.587	421.665	276.221	260.547	227.476	322.22	631.415	280.652	225.267	320.104	285.697	504.164	294.549	177.526	142.042	272.907	239.136	339.393	419.848	203.585	225.717	366.375	200.107	261.678	256.402	250.192	217.386	450.606	530.289	383.568	197.44	207.21	283.229	463.811	349.028	310.751	396.15	263.066	479.443	389.967	257.521	372.036	379.47	168.127	343.115	42.9488	118.853	73.0902	0	158.165	129.845	181.655	124.642	451.37	378.239	338.439	301.814	408.262	378.084	226.741	300.548	0	148.737	182.172	124.948	104.395	155.536	87.3421	96.9909	197.945	155.143	155.922	204.799	222.985	119.777	102.246	132.447
HVO_RS06795	3269.32	916.434	2360.43	1306.18	1319.87	1864.87	2249.71	1146.06	3561.33	1912.3	1835.16	2155.8	1431.86	1689.83	2012.94	1222.33	2022.9	1048.6	2212.94	1516.18	1855.71	1234.65	1970.65	1315.49	2201.88	1138.68	1405.51	1437.12	1769.64	1267.63	1570.6	964.459	1080.7	597.828	396.745	682.435	1095.39	1042.64	1059.67	6587.11	7352.37	906.969	1821.41	972.913	990.83	1094.12	1016.33	1065.36	1094.36	1167.43	1307.53	1011.86	1007.52	940.119	1000.63	1886.98	1625.51	2251.13	1270.62	2524.23	2222.85	1153.94	1685.19	1112.85	2022.98	1166.48	2619.48	1363.53	2565.35	1340.07	1488.17	1273.89	2322.03	1790.37	1508.87	1663.84	1476.24	1527.11	1590.8	2780.67	1199.54	1118.37	1452.82	1083.18	462.441	445.58	554.686	451.256	506.235	490.941	559.961	368.305	451.99	393.553	459.229	402.434	477.622	447.503	462.185	412.995	437.511	415.936	392.692	387.743	410.375	460.458	416.187	456.658	393.033	418.128	457.848	448.112	440.984	405.654	369.891	372.67	376.123	383.255	408.772	396.659	344.325	391.695	432.708	416.372	435.119	535.847	400.448	366.506	403.653	368.643	394.037	451.534	359.405	461.966	404.39	465.411	520.506	546.792	496.422	531.364	516.073	430.223	505.519	412.313	431.798	381.976	438.75	688.604	431.783	495.79	497.921	539.182	542.62	423.267	576.237	756.597	553.085	517.389	554.147	472.791	466.298	456.115	427.807	463.389	525.071	335.805	431.527	347.519	453.043	464.739	360.939	396.99	439.202	403.373	402.667	477.856	381.772	413.755	452.912	427.209	373.817	348.791	371.733	303.284	314.529	407.004	324.853	406.702	301.151	361.18	337.526	239.53	355.961	501.397	261.348	297.683	299.585	357.903	370.662	739.636	632.024	732.759	717.861	715.19	427.561	408.598	155.35	361.211	374.537	272.971	360.128	298.168	168.391	266.224	453.48	323.79	213.3	257.73	295.876	378.779	813.371	1161.52	1277.4	1061.76	1091.67	715.984	890.023	535.538	654.194	651.689	890.683	695.634	1343.77	1230.39	933.906	322.485	379.886	354.036	845.167	476.722	521.618	550.209	601.294	885.125	1107	682.991	751.092	1051.67	705.2	727.532	1374.36	1862.03	913.628	1184.75	1497.29	2077.51	928.46	2118.91	959.161	811.952	559.365	472.193	999.67	914.72	640.443	480.043	1207.33	1264.26	769.17	606.892	1649.45	1192.44	774.433	741.695	1539.57	1379.05	1821.83	1339.07	1288.36	1182.8	1373.02	1192.02
HVO_RS06800	2394.14	555.162	3319.75	671.167	674.693	1651.59	1090.77	791.651	5314.36	1991.98	1263.22	2403.87	1141.88	1388.2	1143.72	1756.95	1801.24	1148.21	1948.8	1283.09	881.641	759.783	1006.64	1363.66	2833.04	1070.47	742.829	675.391	990.553	753.584	1347.52	1657.44	2268.72	600.723	929.871	572.213	1482.47	1565.42	1687.71	2045.87	1859.65	3223.99	1031.69	1485.99	1031.39	1193.52	1203.97	1305.85	1140.93	1204.41	1406.85	1447.45	1256.6	1512.03	1501.28	2586.38	3072.57	2553.93	2799.55	2924.51	2410.98	2771.56	2412.76	2212.8	2368.17	2785.74	2608.39	2250.73	2132.03	2519.8	2350.16	2441.5	1991.93	5504.93	3457.61	1968.11	4795.35	2113.56	3343.33	2080.43	3925.07	2665.43	2310.81	2555.82	4819.55	3888.99	3270.76	2570.03	3311.18	3941.42	7368.4	5164.5	7263.5	4562	4998.18	4677.46	6345.45	5486.94	4831.75	4779.36	5777.03	6017.45	4495.77	4452.68	5240.09	5670.41	5788.37	7499.16	4149.34	4091.4	4894.38	4470.47	4510.15	3633.91	1901.15	1839.61	2261.28	2392.03	2726.47	2998.08	1905.52	1585.02	1668.55	2402.49	2393.57	2999.22	4577.55	5518.62	5533.49	2571.16	2776.29	1823.65	1492.75	2323.23	1781.22	5432.42	6757.17	4407.79	4639.61	5205.12	5528.03	4607.44	4038.28	5325.74	3643.1	308.074	3669.52	4623.41	2981.44	4624.83	3964.66	3792.34	3962.27	7144.14	6659.06	6517.17	4073.27	4017.4	3775.68	4095.36	3956.5	3515.94	4557.12	3909.62	4729.23	5654.25	6187.83	5466.91	5205	4390.15	6553.88	3861.55	5234.78	3851.51	7215.63	5299.4	6486.13	6624.8	6310.78	6360.47	3505.98	3421.12	3560.21	1311.31	1471.35	1643.73	1253.76	4189.6	1182.61	3565.44	2487.71	2015.64	1753.68	1819.77	1581.42	1326.82	1087.12	3199.52	1672.69	460.218	468.921	882.025	829.461	1849.03	804.222	344.082	244.122	297.468	358.252	181.981	246.403	175.393	205.811	389.097	240.078	247.604	387.819	184.093	88.7628	213.063	545.815	611.505	1250.68	683.554	1318.49	987.815	697.006	1125.78	1700.9	1997.8	1401.07	2565.15	1874.84	2028.8	2845.08	2987.92	2451.99	2018	2989.01	2111.2	2330.64	2090.79	2755.93	8390.25	993.788	167.949	235.155	495.117	387.626	540.089	322.116	237.705	200.998	329.098	347.962	311.627	232.115	249.284	272.703	151.295	192.722	126.567	503.651	487.851	210.829	442.474	377.292	669.315	317.114	249.897	229.67	349.955	256.204	216.803	7071.04	6085.06	10742.2	9948.48	10951.1	5449.86	9041.47	8621.09
HVO_RS06805	2035.59	3778.14	1310.65	2787.36	3397.29	3727.62	3622.37	4176.73	1456.33	2851.22	3083.65	2494.26	3064.09	3219.61	2768.56	4338.34	2985.69	5190.56	3128.2	3599.54	3456.3	3294.5	3153.41	4308.74	3092.54	4524.93	3195.55	3026.31	3028.11	3903.72	6838.05	8942.09	9435.74	3843.18	4438.58	4549.56	12516.1	11044.1	11912.1	17026.5	14701	8186.34	6855.59	4981.07	5450.97	5611.58	5900.75	6139.43	5670.23	6053.35	5769.61	5601.78	5879.78	5812.81	6499.79	6504.18	3891.32	6625.41	4204.55	7704.31	6652.3	3652.49	7797.37	5811.63	7005.65	5629.94	6125.78	5246.66	5957.78	3749.37	8066.5	4476.52	6602.81	8492.23	6602.42	6584.34	7945.07	6936.43	4363.82	4630.21	4017.46	8265.28	6759.51	5378.35	5884.84	6271.63	5064.16	3867.15	5282.15	5600.81	13584.5	13341.5	14804.9	7636.36	7432.28	7189.76	7094.82	7691.49	7367.21	8358.75	8681.75	7288.62	7607.14	7191.96	7063.98	6962.89	8956.53	8271.71	5832.28	5294.5	6021.16	5273.39	5203.57	4970.16	4757.08	4558.4	5220.66	4152.61	4485.62	4750.47	4395.15	4088.87	4120.85	5105.26	4892.45	5589.72	6943.15	7507.13	6817.46	4096.15	4542.37	3577.04	3410.23	4170.43	3178.75	9320.04	9763.04	7430.85	6953.76	8774.3	10122.5	4815.42	5013.4	6039.18	6222.21	1307.98	5943.85	8339.02	4243.63	5791.93	4658.86	4425.52	5331.52	10326.9	8009.84	8858.11	5190.96	4535.74	4416.25	4747.1	4866.66	5059.17	5109.73	4664.33	4322.73	7214.32	8125.53	7720.35	5521.23	5557.07	5864.36	6322.84	6470.54	6400.14	12403.9	9991.68	12735.3	10766.4	12771.9	11748.4	5989.55	7085.02	7382.68	10359	9569.14	10292.9	10110.8	12903.3	9318.76	10066.1	10956.5	10612.6	12080.9	8992.69	10848.6	9574.07	9226.15	10609.2	9385.92	4952.82	4621.25	7436.15	6976.52	6227.38	6311.61	1118.27	1220.61	913.653	1042.19	1433.1	1402.6	1508.38	972.925	1310.64	853.61	876.138	1977.88	1030.92	473.402	733.884	4270.2	8058.89	12099.2	6288.47	8327.76	5611.37	6928.95	4994.04	19538.6	19251.5	12099.3	24042.8	9685.34	9712.04	11870.6	21422.2	18338.1	15648.4	21995	16761.9	25359.5	21348.1	24264.7	46432.2	3289.56	3510.13	2814.84	3057.44	4586.13	3278.66	9727.91	11251.4	21872.3	6911.07	10249.1	8595.71	22111.5	6481.38	2778.74	1926.5	4489.02	3631.5	3288.99	2353.88	5362.22	4332.91	6942.17	10213.3	37939	33138.1	6326.35	10278.3	38482.9	31949.9	18749.8	12756.2	16593.4	26923.1	6094.93	4940.81	4119.05	4792.17
HVO_RS06810	1960.83	1563.39	1356.93	1138.52	1176.07	2004.38	2217.2	1416.49	1648.31	1644.73	2084.04	1807.44	1597.13	1428.65	1806.61	1911.69	2493.69	1981.85	1999.77	1642.86	1755.1	1058.57	1542.46	1655	3437.34	1620.32	1447.97	1304.49	2220.34	1402.84	1713.01	2236.12	2017.05	1318.7	1334.88	1332.04	1888.04	1672.02	1976.15	4843.71	4769.1	1924.95	2043.59	2730.48	2177.68	2535.08	2476.47	2747.54	2782	2642.08	2977.65	2861.09	2650.27	3124.17	3355.52	5583.29	2950.3	5350.9	2778.66	6037.99	4952.08	1811.27	5111.91	2790.99	4454.28	4557.63	5773.44	2849.47	4856.07	3378.01	4015.19	3983.96	3889.12	2488.54	1613.79	3428.96	2516.25	3766.86	3099.96	4351.56	4658.14	3629.89	3132.21	2517.79	3575.35	3539.67	2565.82	2455.48	3111.04	3227.29	7105.61	6343.69	6962.4	4929.96	4580.85	4476.66	6022.55	5751.14	4934.18	4903.73	5705.8	5818.02	4348.57	3988.55	4568.53	5195.95	7487.43	7368.15	3584.11	3383.8	4537.29	6345.05	6376.35	5871.79	2529.34	2495.1	3079.94	2963.09	3249.89	3495.8	4451.26	3694.38	3650.65	2990.59	2694.27	4015.05	4584.27	5541.63	5071.15	3155.6	3413.39	2814.1	2445.01	3132.62	2996.57	5210.1	7035.98	5885.86	4444.46	5284.38	5848.25	2639.18	2924.64	3468.99	3170.31	719.433	3869.82	6009.77	4141.28	3897.88	4925.94	3692.52	4109.43	5904.98	4953.63	6679.56	5181.33	4904.45	3832.7	5190.39	4895.56	4837.53	4853.82	5432.37	5253.82	3270.01	5661.19	3880.27	3984.39	4462.54	4376.7	4070.83	6147.88	6472.42	6952	4532.61	6652.18	6061.71	6459.21	6177.19	3343.06	3466.29	3283.8	5562.55	5373.64	6581.2	4486.48	7736.84	4977.45	5080.23	5197.05	4852.52	6523.77	6827.84	5640.31	5925.32	4061.44	7613.66	5533.23	849.212	767.943	904.641	1179.34	1936.24	1150.34	2946.2	3772.79	3590.87	3810.5	3298.4	2729.39	2139.8	2432.31	3850.01	3787.89	3371.23	2443.26	1656.84	2011.96	2177.98	4746.45	8403.93	7083.16	7345.61	4395.52	4822.58	3467.16	4681.64	11383	14134.2	10648.2	14825.7	6142.18	7724.94	9572.53	10523.5	8253.88	9806.79	12904.3	10632.6	13728.6	13172	16435.4	30038.9	1880.65	425.47	1091.54	1362.48	551.083	1423.29	4423.73	2614.76	5152.86	2106.23	3869.76	1999.61	5621.22	2742.12	1452.85	1159.93	1071.72	774.006	1587.26	1077.34	1097.9	943.388	3018.33	4115.05	5755.28	5783.32	2421.97	4458.69	4763.06	4963.65	123342	90405.4	136071	122154	199101	81448.5	133533	114458
HVO_RS06815	178.56	211.56	136.745	205.384	264.606	252.296	259.748	280.527	91.1421	189.507	115.3	328.963	215.699	285.591	196.197	219.414	203.11	325.065	261.096	195.003	254.772	239.09	262.784	328.624	169.421	297.338	256.197	252.072	200.709	238.664	87.2557	1640.77	1493.36	542.822	896.809	654.293	1244.44	979.849	1213.1	2482.77	2961.94	713.294	255.174	177.454	153.779	212.902	245.918	138.907	167.356	182.624	165.719	234.027	148.808	177.955	198.007	251.899	598.156	196.662	460.578	235.458	193.009	474.155	219.007	431.521	246.856	405.698	213.705	440.708	169.144	366.38	258.65	346.282	221.375	396.156	516.816	210.885	539.726	271.357	460.565	163.892	417.621	298.439	343.878	389.945	279.329	214.13	282.967	186.567	195.328	221.744	539.822	397.605	584.691	225.697	235.235	250.478	240.353	303.947	213.433	288.334	207.036	280.884	328.947	387.743	433.174	560.21	550.288	482.594	292.368	238.726	276.915	272.166	321.389	448.664	200.684	205.306	206.146	219.913	240.577	221.466	246.403	205.184	221.957	238.886	283.186	236.191	352.254	285.818	327.882	204.327	218.776	213.853	177.741	275.304	204.782	420.66	508.815	544.737	305.602	386.786	338.093	242.036	382.485	346.327	356.368	87.2579	375.273	444.49	279.436	307.961	294.775	375.682	281.855	335.797	396.612	339.192	315.679	345.085	359.928	308.957	273.275	360.193	257.739	358.988	296.55	186.832	305.665	269.762	275.818	248.285	225.8	204.009	369.558	388.967	309.179	370.528	247.079	221.173	254.274	281.01	254.771	187.224	215.327	941.409	527.769	823.436	1021.97	451.363	1130.16	253.365	471.678	339.741	1211.57	595.777	1216.07	734.286	800.09	467.695	1083.72	230.109	190.287	239.73	217.168	575.64	498.821	29720.1	35087	38692.1	30386.3	30072.3	39481.4	24063.9	26774.2	33892.4	31290.1	32360	30947.9	22533	24054.7	24194.5	401.334	307.461	239.179	259.08	209.196	186.884	187.655	155.479	305.29	267.086	260.199	86.9542	203.845	148.958	193.452	151.37	34.5351	35.4036	175.218	204.309	199.769	209.079	200.431	202.841	742.196	464.658	519.447	719.185	667.838	540.089	1760.9	1386.61	2430.25	2369.51	1908.52	1532.17	2644.09	1412.61	512.493	469.016	517.06	535.476	541.806	609.813	540.995	488.391	1886.46	2007.94	1794.73	1883.15	1649.45	2060.85	1962.29	1705.9	692.808	577.478	541.624	527.75	1214.03	973.189	832.575	698.357
HVO_RS06820	501.873	445.209	650.064	411.293	523.941	421.907	486.128	621.661	778.586	661.661	351.996	797.436	479.446	674.05	495.866	591.517	521.387	660.617	566.499	446.239	536.829	460.995	476.646	694.533	490.964	529.807	519.074	450.181	252.678	401.853	665.942	3729.24	3762.08	1304.22	1384.47	1282.79	2560.52	2362.74	2544.86	6830.77	6954.94	3049.21	657.732	709.046	678.203	719.072	747.36	755.726	719.875	790.804	817.429	707.493	739.772	685.479	727.129	520.647	1174.01	456.202	919.731	477.557	434.27	817.543	460.651	688.983	483.88	684.665	457.269	746.088	435.591	610.634	499.774	654.469	439.693	893.334	883.25	526.992	968.073	527.616	763.629	398.564	728.598	575.911	571.422	657.129	633.225	530.827	734.184	514.217	461.227	474.703	562.908	579.059	719.749	497.51	524.22	487.179	510.697	626.13	520.715	491.311	510.123	487.804	515.804	525.093	501.97	674.538	597.433	589.665	540.257	643.096	704.608	372.682	517.338	392.977	531.85	524.671	491.747	576.921	611.485	551.823	405.126	406.504	441.327	486.215	531.132	456.42	551.164	512.541	583.024	550.564	572.424	517.727	516.154	644.833	429.443	557.419	558.629	795.974	520.245	578.309	510.919	702.514	638.18	554.963	491.003	546.698	569.98	673.855	432.573	676.726	458.618	533.977	522.247	477.133	569.052	414.146	607.853	533.855	561.571	493.9	473.905	462.897	522.582	470.433	513.573	377.921	436.478	436.571	468.623	358.87	337.47	409.696	484.224	428.394	305.941	335.435	312.321	285.682	399.449	302.198	492.351	454.383	423.948	2468.35	1839.19	2242.45	2958.79	1218.21	3596.89	893.246	1037.8	958.935	3556.34	1843.37	4001.55	2137.65	2904.36	1285.51	3401.93	1287.51	1019.39	1126.28	1179.34	3017.75	1669.52	10903.1	13382.3	14703.4	12848.2	9417.51	13400.5	6366.77	10346.7	12123.4	11337	13465.9	6166.32	4307.77	5177.83	6747	963.202	826.728	609.304	624.567	541.825	606.766	453.948	554.253	392.516	694.423	980.752	956.497	807.335	819.267	900.552	480.437	448.956	637.265	587.494	740.621	821.272	803.305	889.414	903.565	735.906	951.709	680.897	762.553	1144.2	927.683	1675	1426.23	1918.62	2303.69	2003.42	1895.73	2734.92	2783.67	714.669	751.434	836.697	895.706	824.155	809.019	942.764	993.48	1848.73	2280.63	1612.56	1445.83	1920.87	2112.69	2160.26	1700.19	967.731	922.241	951.946	811.317	991.045	853.412	1037.07	662.235
HVO_RS06825	1999.87	1115.23	2770.66	877.599	1147.19	1680.42	1711.8	926.142	2424.96	1733.02	814.214	1968	1399.15	1078.2	1555.15	1576.02	1706.79	2306.92	1441.26	1215.97	1280.68	895.157	1119.16	1498.61	2436.92	1365.58	1197.5	840.881	1086.43	782.433	705.454	3145.8	4555.95	982.87	1901.07	579.249	1667.34	1505.55	1673.39	15648.6	17149.3	4492.33	191.38	317.875	252.355	284.104	288.825	270.47	282.808	298.685	275.023	282.05	347.752	288.592	345.022	396.135	594.438	294.77	484.794	405.713	370.837	333.905	333.248	242.554	266.005	473.576	305.415	439.818	201.427	377.596	246.966	328.378	207.402	886.987	367.211	298.571	645.537	274.066	532.962	437.389	442.043	332.788	275.346	302.809	1800.15	1743.63	1136.59	973.685	1251.06	1441.25	782.963	942.224	1061.94	1485.89	1522.59	1322.73	1630.05	1538.2	1428.43	1236.34	1442.13	1587.98	1525.27	1368.87	1466.31	1907	879.257	794.053	1306.81	1684.31	1601	1925.78	2068.38	1445.14	2397.14	2294.91	2391.34	2669.79	2652.63	2740.01	3080.58	2527.02	2345.41	2367.95	2355.38	2289.89	1424.5	1450.97	1631.42	2757.35	3497.53	1167.63	1512.56	2256.02	1147.27	788.693	925.626	1089.77	1208.45	710.979	813.622	1440.42	1096.74	2093.22	1506.6	616.148	889.341	1036.97	1528.48	1863.03	1654.76	1362.5	1458.65	2053.33	2136.82	2183.16	1492.13	1107.09	1199.76	1609.07	2182.21	1608.39	2583.28	1717.46	1051.1	696.476	830.742	1018.23	1411.22	2249.66	1444.14	1516.52	1827.39	1221.75	1057.95	1045.78	976.529	766.781	1407.85	873.223	1452.68	2097.84	1538.91	10625.5	4845.87	9159.94	11833.4	2593.2	8000.8	2619.36	2920.22	3908.25	10518.8	3291.52	8241.79	8434.37	10327.6	3490.85	7039.44	2394.23	1739.76	1275.54	1058.69	5948.28	3827.69	1118.27	909.908	1041.14	1009.62	1251.12	852.934	2753.67	1515.52	1331.12	986.986	1028.51	3024.99	1509.56	858.041	828.578	3917.02	3190.76	4929.22	2740	1348.15	1570.31	732.75	1361.88	34541.4	32402.8	27070.7	39651.1	5699.63	8851.06	12037.4	11135.6	9013.65	9452.76	17377.5	31276.4	66356.5	48649.4	57235.6	135074	616.4	212.735	270.253	657.747	1195.57	975.338	665.707	1148.91	877.083	1184.75	695.924	623.254	3037.68	1454.16	235.088	257.202	291.434	238.53	648.641	626.075	672.266	855.728	754.583	1016.37	958.089	981.736	438.46	1062.83	1147.09	1158.18	21971.9	31769.9	26367.3	27955	59809.6	18894.8	34383.9	35098.5
HVO_RS06830	2047.97	1232.55	1266.47	1421.97	1582.58	1792.36	2281.92	1326.73	1440.82	1456.84	1074.27	2225.56	1936.18	1565.34	1990.53	1751.22	1916.41	1887.48	2004.9	1791	1875.83	1465.6	1718.58	1724.62	1534.34	1660.97	1805.79	1648.9	1563.11	1380.99	1746.76	6984.59	6423.11	3459.59	11232.8	4774.7	7596.06	7352.52	7100.64	79566.2	80242.4	8890.19	1225.27	538.535	545.829	629.54	588.538	506.061	530.689	622.971	471.888	530.958	528.028	603.526	615.874	800.9	1314.87	573.486	1004.72	598.909	551.918	1009.7	578.051	755.464	597.734	813.358	739.649	1099.1	598.37	816.67	541.732	757.325	553.655	1583.57	1327.4	588.811	1558.85	620.52	1026.64	1012.56	922.755	709.74	733.362	875.209	320.822	341.664	470.786	384.715	442.874	436.452	306.014	294.798	361.727	306.791	300.226	299.738	335.233	335.51	359.253	281.001	296.653	332.989	338.922	451.788	454.773	388.431	319.539	332.961	369.102	391.146	232.602	438.318	400.664	424.442	695.144	708.329	797.705	524.428	591.402	530.643	761.184	811.506	698.409	731.817	654.366	583.351	336.19	345.482	324.3	546.296	719.076	710.805	807.876	602.633	646.208	362.305	301.426	384.192	324.611	387.467	398.221	306.541	565.862	312.381	437.775	649.092	549.918	515.69	535.716	428.339	455.066	705.131	491.809	368.66	591.47	663.72	461.649	557.004	419.025	513.09	443.478	496.083	422.124	443.767	535.85	209.01	187.621	226.105	262.429	467.569	256.84	392.915	381.048	344.232	156.749	212.023	148.584	149.339	147.131	162.62	404.349	376.567	437.84	2761.12	1455.36	2618.02	2670.82	769.693	2735.74	532.605	764.666	1140.62	1798.31	3079.16	1994.78	2741.52	2468.44	1169.67	1911.42	619.103	509.697	429.704	437.352	1238.5	1384.48	516.123	532.629	467.45	309.4	386.709	701.302	420.943	336.782	450.533	373.454	514.255	407.21	220.911	236.701	213.063	631.433	813.063	768.311	710.156	197.975	218.436	198.379	151.16	1439.23	1869.6	1250.96	2217.33	1217.71	1275.08	1444.22	315.904	310.816	141.614	1164.68	783.186	1686.94	1562.59	2129.58	2950.42	2239.17	1388.38	2060.24	2331.03	1676.6	2179.42	2319.24	2337.44	5774.13	3225.16	2941.86	1895.73	6337.75	2908.31	1358.81	1795.37	1579.38	1888.77	1652.13	2044.91	2004.86	2095.49	2490.13	4263.78	6733.61	5613.75	3006.58	4717.92	6498.25	6755.13	780.783	1111.86	1132.49	779.81	1833.43	2665.04	1431.44	1625.49
HVO_RS06835	2648.41	1328.76	946.696	1725.33	1790.89	1933.14	2977.46	1624.57	1257.57	1626.43	1617.25	2313.89	2135.53	1867.67	2508.8	1851.1	2782.34	2532.36	2418.51	1999.91	2380.6	1746.9	2182.88	1895.53	1938.2	1861.98	2269.99	2472.04	1897.33	1842.29	523.534	414.36	329.39	677.442	1062.12	934.537	481.831	467.29	484.832	4612.66	5057.8	356.647	489.45	848.695	832.545	853.722	810.76	758.174	796.034	814.699	867.968	930.699	805.909	810.165	864.21	838.294	765.045	785.309	828.565	796.332	726.494	748.666	811.272	725.245	793.874	705.46	833.918	646.372	849.812	699.113	743.554	705.135	842.708	1046.19	1131.55	808.903	1094.77	690.585	750.921	1120.79	739.995	757.026	751.653	788.073	783.563	852.473	685.373	882.296	794.639	759.957	1106.66	1144.5	994.244	750.759	706.931	696.328	950.059	830.943	882.238	999.049	892.486	1023.52	871.758	813.682	1203.13	749.995	1356.73	1465.52	802.713	805.344	821.552	1296.74	1163.62	1353.69	1051.68	1038.17	1115.13	1070.77	1004.15	962.755	1288.12	1288.84	1053.32	1130.15	1036.94	1132.88	865.447	969.679	1024.15	1064.58	1127.3	1076.8	1191.22	856.056	1120.31	1307.09	1343.96	873.458	1223.61	1470.26	1896.28	662.555	482.979	573.843	1013.32	915.318	1646.79	1944.26	1279.04	793.658	1081.79	1253.8	1017.17	1115.62	852.716	1452.09	1043.41	1373.42	952.978	1177.3	1089.68	1139.2	1077.84	1112.18	1154.82	780.707	1023.05	784.307	739.572	1089.11	958.089	1011.65	960.71	1075.91	974.39	911.844	1028.93	1059.55	1111.63	1070.8	839.229	906.646	791.849	1498.89	767.663	1078.01	1323.99	553.039	1164	487.862	610.123	948.343	935.078	805.184	958.72	1494.09	1465.64	727.045	956.497	372.557	299.022	375.426	416.239	680.302	529.361	1182.78	1131.84	1402.35	1384.16	887.157	1080.38	876.965	916.795	942.024	1040.34	1333.25	775.638	1362.29	1804.84	2817.17	893.638	1209.35	913.957	877.864	517.78	580.068	598.71	467.876	741.42	833.308	960.736	1217.36	815.382	1021.85	750.46	618.644	518.026	566.457	608.108	749.134	654.798	847.321	851.833	368.802	1930.97	1349.19	1779.46	1756.4	1214.25	1890.31	3178.21	2178.97	8003.38	3554.26	2625.53	2415.11	6912.99	3365.33	1749.06	2113.09	1461.87	1586.96	1541.48	2118.08	1368.4	1707.28	2829.69	5899.89	9830.53	9139.07	3006.58	5443.75	9211.68	9584.98	384.893	301.667	467.767	346.582	297.314	1287.6	540.443	565.91
HVO_RS06840	456.638	2508.78	593.263	1474.37	842.523	1135.97	691.222	1639.87	289.909	700.962	929.514	495.302	854.279	617.211	609.163	763.037	503.076	545.271	503.935	1045.15	790.578	900.885	471.054	567.834	781.486	720.515	853.037	620.947	764.307	938.629	1024.02	230.994	275.726	1957.05	4802.27	2278.3	637.82	817.758	527.792	277.264	262.451	1901.33	1292.37	1986.72	2157.97	1969.69	2198.53	2420.16	2041.26	2007.16	2134.95	1977.06	2043.31	2011.95	2166.15	7914.48	4202.38	7981.53	5195.51	7329.99	8325.94	4532.92	10462.3	16532.8	7982.73	17312.4	5953.02	11739.8	6984.47	12100.9	2370.87	12820.4	7356.88	434.767	324.467	1916.38	412.104	1394.72	1023.18	981.291	1665.19	1881.19	1430.87	2100.41	1936.66	2016.02	1996.06	1529.17	1826.34	1788.75	3371.55	3222.48	2801.53	3053.84	2979.98	3291.07	2447.11	2489.09	2815.75	3802.6	3979.65	3793.44	2904.07	2856.95	2581.05	2610.69	3351.23	2989.56	2167.53	2062.59	2099.67	2129.74	2005.66	2208.91	1700.09	1626.62	1708.27	1708.08	1755.8	1820.99	1970.59	1965.34	2070.45	1662.42	1549.08	1508.35	2806.94	2802.49	2696.07	1587.14	1661.26	1477.62	1616.93	1565.86	1364.58	3209.19	2847.53	2828.76	2391.63	2933.39	3452.74	2343.87	3648.05	2672.02	2221.89	4220.43	2564.75	2506.23	2090.24	1864.26	2629.3	2503.02	2044.17	2145.74	1929.03	3076.09	2138.53	2105.83	1844.48	2053.56	1987.28	2291.23	2057.45	1987.89	1908.17	2392.53	2573.01	2324.9	2594.83	4502.86	2872.94	2123.03	1924.94	2051.24	3000.47	3310.48	2986.2	2945.9	3392.28	3258.76	2121.81	2386.2	2204.77	3069.66	3774.34	3188.46	2210.75	7366.25	2008.24	10418.1	7564.56	7000.96	1699.25	3120.46	2164.12	2843.59	2254.96	8790.24	1845.46	1506.67	1467.93	4423.69	3568.19	1657.15	2422.84	16107.4	18908.3	18039.3	17880	17970.6	16963.9	21590.9	15473.3	19352.5	17205.6	16399	23928.4	14101.5	13018.5	9753.55	727.753	891.636	697.493	1209.81	779.876	1626.13	1769.32	1049.48	1439.23	1153.81	610.468	1217.36	399.644	405.165	557.008	1401.82	1795.82	2195.02	989.464	749.134	721.387	825.313	839.306	3374.54	3327.3	1942.61	2246.26	2876.74	1471.11	1709.22	708.656	831.969	931.901	394.918	664.291	753.099	908.276	664.757	3112.57	3489.88	1931.92	2107.83	2640.35	2610	1630.94	1607.1	830.042	743.683	829.894	1026.36	521.976	583.259	989.877	935.676	11183.9	9886.07	11891.1	11555.4	5202.99	3907.73	4484.22	5346.04
HVO_RS06845	512.349	2148	976.149	1252.74	687.344	1001.55	619.885	1473.63	540.065	733.264	1163.16	457.329	788.172	534.567	588.284	793.739	504.039	660.617	458.486	1025.2	650.061	859.579	401.165	526.261	1172.23	667.061	691.303	529.568	728.914	778.062	2849.8	640.592	532.946	2372.49	6930.64	3505.98	1366.92	1388.73	1033.08	562.929	506.155	2198.93	2085.39	1974.37	2095.44	1968.99	1987.2	2191.91	1965.1	1939.46	1894.02	1912.13	2086.51	1897.21	2014.5	8177.48	4306.48	7802.7	4732.08	7607.11	8240.82	4146.11	10340.2	16626.3	7728.62	17152.7	5766.19	11863.5	6664.82	11608.3	2374.06	12813.2	6950.38	266.572	273.951	1634.47	315.111	1365.3	919.975	899.517	1500.34	1758.07	1311.12	2035.9	2367.83	2427.86	2688.86	2217.95	2268.56	2179.37	3676.59	4260.57	3327.28	3517.94	3430.42	4068.59	3121.92	3057	3317.29	4435	4750.35	5045.14	3552.24	3570.71	3595.78	3008.84	3823.47	3379.71	2587.36	2718.19	2823.76	3420.12	3250.11	3577.99	2115.76	2028.38	2022.13	2227.16	2330.04	2507.95	2509.47	2513.5	2684.6	2140.19	1941.57	2025.2	3616.01	3737.51	3355.69	2393.24	2272.63	1964.8	2448.15	2033.86	2085.4	3680.33	3105.5	3312.74	3009.09	3306.9	4321.34	3118.12	5638.43	3512.28	2435.09	5719.85	2884.11	2831.21	2983.54	2258.38	3769.8	3653.94	2763.19	2530.21	2092.85	3605.38	2785.41	3091.68	2744.9	2912.79	3010.02	3139.51	2964.21	2868.89	2929.09	2730.8	2967.79	2780.8	2969.73	5577.82	3671.1	3010.99	2653.73	2876.18	3893.68	4261.8	4123.73	3757.58	4185.09	4018.89	2676.25	2856.27	2465.13	2992.52	3801	3034.46	1856.05	6198.4	1791.68	9616	7599.44	7384.69	2180.4	3188.29	1981.44	2996.68	2274.7	8175.58	2051.21	1013.58	931.046	3510.01	2871.44	1971.13	1852.76	1526.86	1708.85	1572.33	1856.4	1797.06	1516.33	2315.19	1777.46	1720.22	1360.44	1695.14	2928.03	1877.75	1242.68	1491.44	1129.09	1281.09	1194.56	2202.18	1812.23	2458.62	2532.46	2139.27	1744.52	1207.23	1170.9	1347.79	887.8	1042.7	1033.97	2290.3	2348.38	2584.46	1628.49	1362.06	1287.4	1199.45	1528.29	1180.17	3365.04	1595.51	1667.14	2410.54	1466.44	1502.72	730.13	673.499	237.543	658.197	527.215	1012.79	433.954	498.568	2374.39	3151.99	1621.69	1713.52	2399.97	2146.54	1619.01	1686.41	754.583	495.789	580.251	580.117	939.557	725.834	646.332	445.017	4585.73	3706.2	4209.9	4529.2	1585.67	1527.16	2176.38	2058.95
HVO_RS06850	1071.36	7021.74	1628.32	3462.19	1967.57	2692.15	1528.57	4775.59	890.09	1834.24	3706.88	1198.22	2246.27	1498.39	1595.06	2391.04	1280.1	1525.71	1146.88	2764.5	1778.63	2489.8	1150.61	1560.64	2849.14	1897.34	1847.29	1443.84	2091.76	2273.86	11316.9	2595.71	2638.82	9967.66	22693	13730.8	7344.17	7114.49	5337.24	2797.84	2770.73	10878.9	8658.31	7707.69	8515.28	7831.54	8325.98	8544.91	7987.02	7721.43	7417.98	7808.8	8190.83	7417.92	7699.09	23152.1	16697.6	23033.1	17332	24261.2	24480.1	16094.3	35193.7	58798.5	25487.3	55855.3	17395	36629.1	19832.6	37698.9	7744.64	42558.8	21996.4	1104.9	1176.63	5093.24	1281.79	4395.51	3099.96	2016.87	5191.77	6034.35	4040.44	7159.57	9480.33	9760.93	7797.55	9581.87	8777.73	8843.08	15386.2	16610	13309.8	12506.7	11572.1	14051	11644	10848.1	11448.2	18299.4	18008.3	18753.7	12181	11208.7	13970.4	10436.5	16898.9	16208.5	9720.21	10794	11570.5	14821.2	14385.7	17579.8	7437.69	7313.96	7226.78	10003.1	9502.39	9910.72	9881.73	9621.75	9766.09	8628.5	8733.6	8214.61	11273	13921.8	12650.7	9759.17	9681.68	9050.04	9441.83	8690.95	9509.03	13807	12412.3	11686	11485.8	13088.5	18805.4	12770.6	16131.5	13963.5	9364.06	14320.1	11936	12982.3	12821.1	7909.01	15433.4	13125.3	10657.3	13265.1	9338.49	14248	12676.8	13614.4	11172	12346.5	12979.1	12819.9	14716.9	13770.3	12590.4	12551.4	13709.9	12452.9	12560.1	25455	17715.7	14490.1	11959.3	14047	16120.5	14920	16583.1	15997.3	18370.5	17125.5	10717.3	12111.4	8677.76	13623.3	17555	12568.4	8716.59	29434.6	8325.64	33743.3	25097.7	28662.9	11230.7	11576.4	8320.46	12766.4	10919.6	30800.4	9043.53	4492.6	4696	17337.4	15524.5	10658.1	10699.2	3225.77	3107	3017.18	2524.05	3457.64	3184.29	2929.06	2544.57	3256.13	3147.69	3256.95	2404.48	4381.41	4290.2	3835.13	4184.58	4950.12	5331.41	6945.42	11296.6	9839.32	10208.5	11755.9	5059.1	4711.39	4123.16	4347.71	3175.7	3649.46	3582.2	12899.4	9946.1	16073.2	5874.94	6444.26	5571.33	5601.12	4998.25	2507.85	13082.8	9640.25	9160.52	12247.8	9074.19	8466.69	3500.33	2971.32	2411.98	1974.59	3100.03	3505.8	2371.61	1911.18	11077.4	13621.6	11309.5	12500.9	11137.5	12232.9	11349	11508.5	3206.98	2553.31	3643.44	3489.63	3152.74	2229.35	3482.04	3349.04	14351	10136	14303.8	14840	3765.97	4356.89	6105.55	6550.11
HVO_RS06855	3417.88	3013.38	2907.41	3390.41	3245.91	4206.77	2815.23	4211.94	4015.1	4071.72	3542.31	5374.44	3684.61	4224.23	3379.87	4975.3	3721.51	5216.78	5141.47	4073.59	2806.24	3940.62	4221.55	4668.71	3491.03	4269.63	3386.38	3253.2	3373.52	3280.68	3131.33	8563.45	8473.47	3064.41	3521.11	2586.69	6743.32	6089.37	6709.91	7473.51	8117.22	5928.37	2652.93	2795.29	2697.04	2690.88	2736.48	2639.84	2824.2	2782.61	2877.16	2679.14	2572.94	2498.4	2620.44	3421.8	6311.21	3483.28	5311.84	3159.37	3251.87	5232.18	3369.33	4266.86	3369.56	4188.03	3258.04	4219.23	3180.09	4364.16	3102.21	4349.29	3270.84	5063.82	4928.4	2807.7	5051.98	3081.7	4387.31	2790.98	4833.17	3496.95	3306.35	4186.85	3410.57	3313.17	2829.89	3586.46	3038.94	3281.24	3844.08	3762.73	3881.32	2737.09	3009.82	2810.99	3658.97	3166.66	3043.56	3438.01	3004.9	3175.67	2631.33	2838.43	3982.56	2610.98	4001.05	4563.03	3251.95	3549.8	3886.93	3178.19	3202.78	3201.54	2628.35	2698.31	2589.97	3534.92	3502.18	3456.66	2590.33	2428.94	2152.98	2782.4	3310.45	3333.84	2619.12	3234.92	3254.02	3613.61	3728.09	3324.29	3022.77	3026.78	3344.32	3471.25	4366.35	3076.18	3638.34	3773.63	4610.3	5002.08	3644.76	4216.57	3363.87	2545.62	4065.18	5255.05	3024.32	3241.59	2824.63	2718.26	2937.43	5555.1	4763.66	2837.65	2945.71	3147.05	2940.01	2657.08	2955.82	2694.3	3201.85	3007.25	2829.92	3756.8	4392.15	3753.42	3491.42	2585.42	3898.41	3828.46	3828.77	3667.76	4038.12	3755	3858.34	3666.61	4583.02	4158.21	3134.99	3618.31	2995.42	3830.5	3891.63	3413.17	3850.82	3466.47	4014.78	2921.24	3018.42	3804.78	3772.97	2978.89	3586.86	3779.16	4161.9	3566.07	2999.85	2969.5	3092.16	3016.98	2907.64	6593.7	3827.69	1526.86	1264.99	1508.59	1270.17	1478.59	1402.6	1718.85	1365.84	1187.77	1227.06	1199.93	2055.44	1840.93	1538.56	1846.55	3178.57	2326.45	2232.78	1845.94	2590.5	2012.04	2116.04	2671.93	2137.03	2168.74	2541.95	2652.1	3910.61	3420.07	3588.87	2059.95	1968.5	2159.62	2453.05	2468.74	2330.64	2431.92	3006.47	1659.61	4207.87	4612.99	3850.23	4535.56	4245.21	3507.4	2770.2	2733.61	4933.59	2698.61	3479.62	2596.89	4067.06	3282.24	3578.05	4609.47	4249.29	4298.41	4074.99	4402.85	4359.78	4554.14	3282.44	4164.63	4426.1	3962.65	3424.16	3227.37	5071.67	4518.63	2056.43	1991.01	2535.79	2559.98	1982.09	1856.55	2117.95	2034.87
HVO_RS06860	6030.1	2168.62	7108.63	3555.98	3116.66	3605.08	3617.48	3166.89	7768.41	4366.21	5020.39	4837.04	3272.63	4112.3	3930.08	3242.5	4722.84	3192.98	4489.97	3701.73	2950.85	3261.94	3603.96	3277.34	5485.31	2830	3456.52	3571.94	4060.77	3162.37	2449.74	5555.76	5418.29	3019.54	3252.48	3700.63	5174.2	5200.06	5022.2	4734.49	5170.28	3398.77	1811.51	1963.57	2008.7	1996.48	1858.47	1833.32	1942.3	2004.32	1881.09	1885.07	1925.97	1938.78	1984.04	2408.86	2409.56	2451.81	1997.1	2355.79	2320.44	1806.28	2125.84	1844.54	2243.96	2015.54	2326.44	2004.11	2273.44	1917.06	1841.36	1959.22	2212.44	1440.23	1757.56	2021.6	1646.1	2024.14	1801.83	2010	1425.04	1750.93	1985.47	1527.52	2652.57	2567.99	2605.63	3028.45	2790.52	2762.87	2183.85	2624.91	2587.32	2239.58	2278.57	2265.99	2231.43	2181.87	2221.87	2080.52	2126.2	2119.21	2333.04	2354.24	2234.27	2222.55	1911.47	1882.05	2636.26	2736.06	2462.27	2248.81	2341.46	2215.7	2823.88	2833.08	2697.1	2726.36	2685.89	2613.39	9705.31	9382.44	9999.26	2852.05	2818.56	2837.71	2205.82	2215.8	2174.22	2640.79	2822.69	2955.44	3029.04	2708.83	3001.75	2028.12	2224.35	2280.21	1815.56	1900.25	1743.38	5035.57	5924.18	4976.93	2119.99	2730.82	1928.99	1576.06	2264.43	2366.2	2374.77	2359.11	2528.79	2033.81	2235.97	2405.03	2355.25	2036.38	2156.3	2223.15	2341	2185.38	2166.43	2419.84	2127.59	2244	2149.04	2273.21	2485.77	2172.79	2282.42	2325.37	2218.99	2315.35	2008.8	2125.78	2212.76	2214.8	2107.43	2169.95	2506.14	2657.81	2656.98	3925.17	3337.2	3686.6	3041.32	4841.46	3432.78	5079.7	3587.76	2684.53	6161.28	3710.33	2248.12	3478.64	3661.4	3022.29	4689.82	2744.87	2861.1	2958.17	2811.12	3209.63	3206.71	1354.82	776.751	616.184	1025.9	864.409	1194.11	876.965	710.984	798.673	853.61	914.231	872.592	1399.11	1124.33	1278.38	2702.32	1868.68	1789.16	1795.05	1628.68	1206.25	1442.27	1563.43	1177.55	1538.41	1921.47	1695.61	3100.6	2666.34	2561.57	1066.17	863.377	1097.51	2226.29	2051.61	1575.95	2277.86	1979.26	2139.05	7749.03	6393.24	6903.73	8586.85	6430.86	6703.46	2856.1	1188.53	4001.69	2698.61	2330.29	1999.61	3633.1	3116.05	7809.64	8043.88	5899.18	5695.52	7432.66	8252.81	6237.36	6424.22	2980.6	3098.68	4055.01	4275.02	2818.67	3253.29	4268.12	4552.86	3068.15	3490.72	2880.46	3064.1	1709.55	2185.93	1343.81	1998.75
HVO_RS06865	1397.06	1766.6	1356.93	917.942	1289.3	1342.89	1430.48	1455.16	1423.37	1204.88	1090.53	1663.39	1031.13	1653.91	1172.58	1227.25	1209.98	1011.9	1497.73	1142.5	1305.24	1252.74	1146.42	1484.42	1097.66	1336.35	1158.37	1264.44	1051.93	1197.4	911.246	29924.4	34016	10430.9	8393.64	3575.16	17979.1	14677.3	21312.1	108490	113701	9235.03	881.009	4088.39	5095.53	4577.39	5555.57	4552.1	4761.17	5147.62	4490.87	4345.74	4941.59	4567.71	5465.38	1269.77	2259.61	1080.08	2583.03	928.55	980.766	2181.61	849.177	1942.45	1028.83	2093.23	954.207	2155.91	876.639	2002.21	1313.43	1873.12	936.585	3008.46	3065.53	1719.52	3420.74	1472.53	2659.8	1081.28	2792.69	1680	1975.47	2552.93	5405.86	4264.61	4553.56	4986.76	4563.98	4146.57	1047.23	615.555	782.058	1880.81	2209.08	1504.12	1864.24	2829.98	2125.24	1636.43	1860.11	1517.01	1863.46	2711.12	2021.88	2307.15	2168.68	1581.68	3350.53	4056.74	3778.44	2032.66	3373.8	1948.59	4721.41	4563.98	3200.11	4192.36	4705.69	3750.65	2054	2440.96	2747.74	4691.38	4789.68	3427.14	2278.26	1846.74	2419.99	4062.81	4557.03	4894.98	3820.25	6168.56	3731.56	1366.16	1450.71	3954.33	1129.28	1323.99	888.181	754.841	883.309	1197.27	3093.17	1151.27	1979.31	1827.8	3192.99	3970.01	3511.49	3233.25	3242.06	1452.89	2700.99	1083.3	4443.72	2464.99	3765.88	3803.92	3453.69	2993.21	4031.29	3507.87	2898.67	2513.72	2352.55	2190.02	2918.61	1712.77	1615.05	3033.28	3736.61	2909.8	684.427	1039.64	646.53	689.276	887.569	731.791	4336.74	3301.96	4032.3	116666	55458.3	85030.8	119593	7205.66	114700	2970.84	5173.97	5488.01	104441	79775.1	133186	100730	105650	4269.77	85970.1	14507.8	14570.5	4034.7	3462.62	33212.7	24126.6	1010.74	1087.45	1338.61	1319.02	1069.14	1288.88	1929.32	1272.29	1617.82	1040.34	1009.46	1861.53	589.097	591.752	923.273	3558.5	4406.94	4196.98	2741.16	1676.77	1177.13	1367.2	1006.29	2224.26	3493.48	2852.19	2652.1	1984.81	1674.28	1657.68	868.735	518.026	708.072	1865.55	2639	3151.91	2938.11	3131.74	2968.86	3698.4	23053.7	11842	5410.15	19442	11132.2	22333.4	16164	32653.1	24945.7	20266.2	16594.1	25552.8	20690.6	5881.91	6954.55	34492.6	27022.1	5998.02	6683.55	33816.2	24528.1	21543.4	26450.3	25713.2	24704.1	22779	20349.3	24944.9	22815.7	13317.3	10368.7	4694.08	4765.5	15559.4	15301.5	10502.1	12666.7
HVO_RS06870	1391.34	543.381	1325.37	587.86	512.134	772.153	878.482	622.238	1633.77	879.164	714.659	1076.87	510.455	854.331	767.287	424.091	793.404	424.682	918.684	487.356	785.803	496.271	686.081	626.564	712.882	442.944	676.036	565.304	658.576	509.966	2735.38	1197.83	1260.2	1029.19	690.171	430.333	1152	841.122	1374.71	25180.6	28644.6	1454.93	2491.24	898.845	967.735	867.821	1065	895.857	920.217	972.29	921.444	861.708	978.718	923.728	1006.59	465.582	635.334	527.553	746.421	490.84	497.16	565.492	504.873	465.769	496.3	470.045	509.735	633.908	478.787	310.717	559.79	347.044	399.959	1401.09	1628.16	576.535	1565.81	502.068	516.018	455.6	333.364	436.729	556.301	377.428	643.749	579.636	795.59	659.09	628.807	604.43	180.268	223.862	230.374	338.057	344.984	307.879	312.529	363.567	372.876	341.131	316.414	292.862	345.248	375.011	271.984	367.852	224.725	215.472	638.581	587.703	547.947	312.373	345.152	351.099	690.947	693.431	494.316	518.057	589.728	466.414	319.791	400.065	421.933	729.515	717.671	555.038	419.726	341.788	389.325	467.339	500.54	690.642	679.573	948.271	616.797	215.879	269.402	339.287	249.534	207.851	180.385	300.452	313.455	304.181	440.621	533.342	269.039	186.137	488.091	527.3	463.826	483.151	485.817	266.117	400.923	173.806	560.372	368.472	545.832	508.292	434.73	440.128	414.615	559.488	457.041	373.216	360.388	333.618	307.222	217.161	209.901	424.319	451.161	535.303	217.203	218.164	214.458	232.043	225.152	230.953	698.118	451.839	584.186	2045.86	1380.73	2621.17	2533.85	643.311	3304.2	326.679	199.618	299.82	2346.95	3244.33	2922.83	2061.1	2357.22	346.665	2856.93	3150.3	3656.22	2306.83	2114.37	1587.37	1720.42	301.072	532.629	403.707	390.821	272.971	341.174	613.876	542.593	450.533	240.078	419.023	484.773	331.367	295.876	142.042	1129.09	963.377	697.493	685.868	556.252	427.163	470.032	358.465	523.355	395.287	690.529	347.817	453.288	536.247	410.251	289.578	379.886	212.422	474.118	783.186	621.503	1023.39	638.875	1051.09	377.388	671.794	536.996	390.312	723.881	508.319	4702.9	3169.41	3416.97	6845.25	4175.55	3791.46	3178.97	6315.19	423.159	484.146	709.782	759.403	389.185	548.832	580.774	780.591	6338.5	5478.47	2428.96	2704.24	5658.22	4899.38	2451.4	2989.6	384.893	353.382	287.225	267.813	346.866	344.359	365.164	385.3
HVO_RS06875	6120.09	10212.3	6864.6	7924.06	5642.97	7563.37	5911.77	8060.81	5832.12	5762.21	8837.49	6565.64	6003.46	5732.04	6382.7	5529.15	5936.92	4613.83	6161.32	7164.31	5383.98	6184.69	6287.02	5152.08	7445	4892.98	5589.59	5194.7	6414.18	5516.37	15155.3	4965.18	5144.41	10973.7	6149.55	11067.9	19399.2	14185.2	13020.9	5373.03	6013.87	4716.71	13651.8	17142.1	17729.6	15901.4	16942.1	18297.1	17732	18532.7	18588.7	16235.8	17032.4	15481.5	15969	10206.2	7387.72	14681.4	7518.81	13340.8	13345.8	8001.74	14484.4	10085.3	13146.5	10342.6	14076.8	8457.59	13355.6	9373.85	11093.3	9807.52	12596.1	5710.15	5813.21	9648.96	5631.16	9392.57	6845.71	5571.3	7635.62	8263.95	8013.57	8966.32	13032.5	13472	13925	12296.1	11805.8	11358.6	15437.2	20440	17853.3	12193.7	12492.6	12660.4	15001.7	14801.3	16278.4	17116.1	16157.6	17518.7	16360.5	16745.5	17882.1	14649.2	14642.8	14756.3	14702.4	12805.4	14054.1	14820.3	13927.8	16237.9	10740.8	10514.8	10157.9	12874.5	11761.1	12136.9	10428.1	10834.6	10533.2	10546.7	11144.5	12934	16199.9	17038.6	16782	12852.6	10948.9	11037.8	11175.5	11030.9	12101.8	14973.7	14067.4	16015.4	13777.6	14816.6	13042.7	11640.4	15580.7	11386.5	14055.5	31059.4	14352.8	9854.05	14484.3	13494.4	13925.2	14884	14362.4	12273.5	13640.3	17531.3	13452.2	14730.8	13003.2	13273.9	12620.5	14318.8	11753.1	14770.8	12948.5	15125.8	20375.9	14186.2	15739.6	15447.5	14413	12308.9	14586.7	16447.8	18563.3	20242.2	20745.1	21322.2	18983.8	21115.5	11676.9	12214.9	11342.4	5976.28	8263.04	5847.34	5457.53	16438.2	6220.96	12678.5	11120.7	13623.9	6488.94	6485.71	5865.66	6381.77	6519.12	12962.3	5907.04	5648.63	6925.08	14320.5	14321	14687.6	12511.2	6881.64	7323.65	6756.78	7067.34	6278.34	7430.01	7103.42	6885.32	7331.41	7362.38	6361.53	6592.92	8799.64	7929.48	6841.69	3810	3245.42	3488.8	3745.09	4864.4	4832.29	5692.22	5270.45	4492.13	4369.52	4543.48	4130.33	5037.13	4689.19	4789.6	5646.78	7355.97	7470.16	5256.53	5286.5	3706.82	4687.78	3833.25	3245.46	12831.2	7949.57	6535.21	12215.3	6426.19	6036.29	3092.32	2575.14	4184.42	2830.25	3405.81	2908.52	3744.12	3240.69	11698	13576.2	6336.33	6104.43	11641.2	12257.2	5740.12	5526.75	2301.48	2925.15	5060.33	4471.36	3570.32	3914.32	4797.99	4849.54	4255.82	3447.63	4160.66	5049.07	3716.42	4087.4	3564	3756.68
HVO_RS06880	1652.28	1096.09	2806.43	1314.56	1631.28	1663.03	1364.03	1606.1	3009.63	1817.01	2109.44	2601.99	1623.71	1927.3	1765.77	2138.88	2021.7	1751.16	2239.18	1825.47	1644.59	1878.05	1993.94	2342.27	2000.84	2109.76	1917.9	1655.62	1631.21	1616.74	1449.6	6705.97	7724.02	1130.52	1913.47	918.121	3212.21	2908.88	3798.87	12619.7	12942.6	5805.55	828.215	1148.05	1170.52	1126.55	1259.05	1103.3	1160.82	1127.61	1117.13	1194.49	1278.47	1166.08	1311.88	945.136	857.578	812.958	1011.85	883.27	1021.97	859.469	585.421	785.28	727.631	736.848	800.22	863.165	753.873	869.841	809.411	750.087	772.41	1066.82	1009.15	971.56	1145.82	1011.49	1560.76	1025.27	1062.78	818.142	955.785	937.793	1249.01	1110.46	1051.79	837.866	928.572	889.865	988.773	1086.41	1012.43	871.326	946.662	833.674	992.944	999.049	934.714	890.813	852.503	929.194	873.947	704.497	707.558	1046.96	854.636	917.749	964.764	1172.01	1144.07	937.462	949.947	958.9	1216.12	1192.73	1139.64	1242.52	1273.18	1148.31	796.598	806.355	818.223	1191.17	1228.55	1205.09	844.417	921.948	968.767	1173.68	1376.61	960.3	892.43	1144.31	902.73	844.9	1028.56	859.076	878.785	885.833	944.874	1028.46	757.692	931.422	1137.7	531.561	989.654	1035.96	798.049	1222.49	903.503	663.797	909.798	1035.56	1124.31	697.938	1086.9	900.896	995.445	1032.42	1027.49	882.436	1111.53	1023.13	687.957	931.696	1029.57	1020.19	1010.03	922.169	915.503	1114.5	984.628	929.578	861.255	769.131	796.797	814.513	1107.72	933.875	1356.72	1455.38	1521.9	3872.57	2697.48	3432.03	5329.34	1615.4	3407.4	1026.94	1148.88	960.564	3119.83	3996.43	3550.86	3736.64	4301.83	1399.63	2902.47	1846.35	1800.93	1121.75	1215.54	4064.37	1812.04	6559.07	6968.57	6034.36	5878.59	5755.15	5364.01	5454.72	5388.51	8191.52	4881.58	4990.18	5196.77	5080.96	6302.16	6131.48	1321.73	1704.7	1233.31	1058.29	557.054	628.61	516.499	739.964	1395.61	1805.5	1841.41	1565.18	1386.69	920.558	1174.05	802.921	725.237	637.265	1164.68	2136.74	2707.98	3114.18	2618.13	6269.64	5170.21	4803.33	3751.95	4528.34	6286.09	5048.25	4423.73	3010.94	10104.7	4804.84	4280.99	2337.2	12998.4	4570.21	3728.5	3631.09	5184.7	5252.53	4448.91	5004.53	6161.78	7033.67	3357.9	7040.2	11180	9710.27	2860.43	6389.93	11302.1	10166.9	5322.52	4757.73	3988.33	3788.77	8077.02	3204.04	5433.65	5598.9
HVO_RS06885	5203.48	4526.7	3902.49	4302.59	3698.79	5090.44	4819.86	4604.16	3678.65	3665.25	3974.56	3597.96	4285.02	3613.99	4081.14	3759.51	4341.68	3470.86	5327.45	4785.58	3775.2	3463.04	3364.47	3185.61	4903.67	3255.4	3463.67	3319.15	4011.49	3080.49	11768	4974.71	5318.36	2164.05	2425.93	1711.95	4759.38	4300.53	4647.84	3285.15	3786.79	2557.94	11656.6	13890	14398.3	13562.3	14117.9	15842.1	15236.2	15298.4	14013.8	14135.7	14039.1	13659.8	13694.9	6556.37	14233.9	8103.27	14069	7355.95	8116.13	14023.5	9772.12	19584.8	9087.11	20840.5	7635.79	16780.3	6975.83	17287.2	4523.99	17502.3	7948.53	13419.1	12823.2	4114.66	14389.8	3749.06	7748.74	2576.92	9566.61	6649.07	4652.83	12734.8	7892.46	8276.18	7786.75	8296.11	8260.79	8060.38	6690.55	5919.61	5773.82	7206.86	7625.21	6455.65	11002.1	10393.8	9909.48	6841.69	6145.84	7384.74	8698.84	7803.48	9255.85	10732.3	8625.72	9212.3	8231.06	8738.88	11127.7	13446.1	12763.2	14115.7	8327.99	8194.54	8278.07	11158.5	10823.3	10952.4	14319.3	12371.8	10434.5	9147.52	9589.91	10463.8	8950.36	10376.4	10878.5	11099	10505.6	9850.46	9235.84	9247.59	9755.75	7107.19	7095.7	10644.7	8857.63	6289.28	6405.56	9024.6	12127.3	10088.1	8362.7	9337.49	6726.3	6823.48	10107.8	9185.65	13795.9	11637.9	9825.39	8049.24	5418.64	10419.4	11906	11509.3	8885.65	10390.4	9564.82	9925.04	10138.5	10769.1	10223.1	6341.09	13591.3	6401.3	11927.1	10928.8	11939.6	6608.59	11540.7	11006.8	10554	9627.88	10050.7	9909.08	11688.6	11346.9	7263.4	7506.33	6312.51	10569.4	5650.86	16104.1	25942.6	3690.73	25646.9	2274.89	2560.16	1715.82	71965.1	6574.19	23789.3	7694.41	21340.5	2397.26	53793.1	4520	3778.55	1741.43	1752.42	6349.49	2178.52	63934.8	79517.1	95976	93308.4	71382	85160.8	64948.1	58356.8	88775.6	78612.1	76795.4	67868.3	22422.5	19971.6	27461.5	11735	12083.2	11053	14523.5	21260.2	14475	16998	10346.5	5233.55	6602.36	5964.57	5130.3	6844.91	7525.34	6904.23	10714.4	8219.35	10054.6	4318.6	7882.94	6559.07	6976.65	6952.46	3706.46	14403.6	4848.12	10276.6	13754.9	5515.5	10998.8	4402.26	4793.73	7162.84	7569.26	6084.07	5557.35	7145.11	6730.67	11462.9	13248.4	6463.25	7102.36	13239.9	14444.4	7534.15	8444.58	6489.42	5453.68	5411.18	5479.87	7307.67	5236.37	6282.81	5722.46	1979.45	2034.1	1871.07	1748.66	6788.66	4237.12	5156.12	5165.43
HVO_RS06890	51660.6	54265	42313.1	60406.1	45636	63334.4	43057.4	61968.7	30726.5	43470.4	64788.1	48966	43411.8	45031.6	40183.6	37519.4	40895.1	34069	57874.8	61439.8	31706	44159.6	43042.5	37005.9	59769.4	34812.4	50226.1	47941	63525.3	40967.2	71224.5	21899.2	22467	19708.1	9736.78	32018.1	13715.4	12999.4	15819.4	62510.3	95224.6	22100.3	73898.1	32671.7	36291.7	34303.3	35665.1	30582.1	30131.9	34959.8	37359	32531.2	34256.7	32418.3	33543.9	22248.5	77829.3	26111.4	77569.8	25402.9	29013.7	75653.2	28463	46734	29077.3	43997.1	37142.4	59903.8	30126.7	57008.7	27711.7	50932.8	28741.1	64980.2	54286.6	29052.1	58961.5	26168.3	55612.1	27224	62116.4	24801.2	28300.2	48160.6	35750.7	31479.9	32339.6	33163.4	27794.2	27224.8	80887.8	128365	120259	62722.6	58238.7	68461.4	39112.8	35317.7	41360	56898.3	48151.7	58700.3	50810.4	50186.3	37288.2	40006.7	64275	64222.9	34208.4	32425.8	49669.7	40503.3	44984.5	48242.2	43386	42912.4	50714.4	43547.1	43214.6	42990.4	36261	39139.4	40877.7	42687.4	40909.6	44148.3	49236.7	46636.6	36184.4	43972.3	42762.8	39768.6	44191.3	40093.1	39423.3	69222	57966.2	50373.8	46031.1	66398.7	65995.8	30971.7	33604.9	29262.2	46867.8	70808	64849.2	48999.7	43943.5	37532.6	38577.4	46451.4	46514.5	113570	74295	43227.9	41410.6	43898.8	59325.5	33535.1	41338.7	37468.5	46618.4	46561.5	46611.7	84933.6	52702.1	77729.8	56145.4	39843.8	59727.8	84898.4	66104.4	74653.9	56223.6	58199.2	66292.4	61509.3	59056.3	60719.6	28006	32754.2	31004.5	38322.5	40542.2	39847.1	39526.7	45082.2	33921.8	25624.9	54790.9	38022.5	40182.2	34487.2	30797.7	30862.7	40890.7	37536.6	33774.2	26254.3	27836.2	45589.4	42190.9	31607.9	20380.4	12214.9	11096.4	9433.99	11040.7	12442.9	12130.6	22204.8	15735.2	13004	10990.2	11142.2	21155.5	43409.1	29291.7	19814.9	49792.2	49422.6	42895.8	53710.5	102128	71006.2	93686.5	89855.3	33887.2	28663.6	37328.6	33607.8	30979.1	37239.4	34204.3	31570.6	33706.2	34553.9	30755.8	23716.9	28777.8	24253.2	27145.9	24359.4	24379.3	11179.8	14376	23035.6	9984.88	12777.9	30085.7	24879.8	43634.9	36069.2	30209.4	25293.7	36230.1	30952.8	21322.5	21125.9	11854.8	13508.6	20210.9	19904.3	12407.1	12426.8	32560.3	44868.9	33074.3	32236.7	35223	34334.5	34354.6	32332.2	12107.6	15040.3	10397.5	9885.47	11149.3	7336.35	11772.9	9885.36
HVO_RS06895	3091.23	2586.34	3168.28	2231.46	2651.76	3252.29	2869.88	2652.59	2883.58	2799	2169.37	3311.92	2973.45	3174.28	2653.11	3290.39	3585.86	3806.41	3305.82	2887.55	2842.06	2300.45	2954.92	3294.16	2177.42	3107.29	2896.89	2448.05	2815.3	2478.73	1438.9	2588.56	2559.25	1308.56	2223.42	1598.21	2279.74	2167.06	2203.22	3923.7	4274.2	1539.96	1362.76	1279.21	1376.12	1406.42	1381.37	1288.1	1399	1371.11	1325.16	1384.55	1299.27	1409.01	1265.52	2401.47	3015.57	2157.93	3270.1	2459.03	2362.73	3563.15	2580.7	3191.89	2429.75	3056.86	2127.24	3092.97	2169.77	3088.06	2431.95	2910.83	2410.23	5134.16	4365.34	2152.69	5184.71	2328.79	3534.72	2294.49	3499.3	2626.17	2344.95	3187.92	2096.92	2247.24	1849.85	1826.71	2015.98	1965.03	3666.76	3962.69	3979.67	3357.9	3107.72	3244.52	2963.84	2802.15	2979.73	2603.22	2741.57	2680.38	3006.26	2560.26	2423.45	2910.52	3098.22	3213.9	2181.84	2032.57	1959.74	2845.2	2581.63	3277.83	2473.64	2341.93	2620.81	2283.73	2409.75	2345.42	2977.32	2981.6	2716.28	2687.23	2376.9	2655.86	2951.23	2945.4	2610.93	2198.25	2409.18	2154	2055.59	2355.6	2105.83	3294.75	3661.33	3237.31	2420.03	2784.05	3344.17	1937.43	2024.66	2505.91	2562.89	1341.81	2370.7	2369.94	2415.46	2510.95	2445.33	2197.14	2716.45	3235.16	3356.26	3381.6	2463.62	2168.83	1912.49	2578.4	2531.17	2659.18	2440	2563.98	2017.16	2541.05	2861.47	2800.13	2722.64	3350.56	3148.52	2724.99	2530.86	3131.7	3735.42	2666.81	3656.3	3501.67	3133.87	3449.99	2235.98	2251.35	2476.38	2589.31	2681.49	3036.03	3647.13	2622.66	3534.29	2637.15	3389.75	2937.91	3253.72	3459.64	3641.53	2636.63	3064.02	2345.39	3219.74	1495.71	1610.64	1370.53	1263.8	1779.25	1822.22	494.618	355.086	339.964	439.673	363.962	454.898	385.865	205.811	511.97	506.831	495.209	736.856	773.19	473.402	544.494	3317.7	4027.74	3220.23	3128.62	1801.81	2868.79	2561.05	2772.71	3532.65	3482.8	3402.61	4608.57	2526.61	2809.34	3095.23	4633.25	4524.09	4673.27	3360.05	3984.03	4705.66	3598.36	4146.42	4702.23	3836.78	2939.1	3407.99	3838.06	2610.64	3380.32	3135.26	1505.47	7400.39	2961.89	3057.85	2155.42	6196.46	3448.43	3747.31	4438	3285.68	2949.99	3655.28	4764.67	3707.41	3030.53	4150.21	7312.89	6301.8	6577.63	3382.41	5664.09	5246.35	6190.3	2837.21	2887.39	2905.08	3087.73	5847.17	4252.09	4995.45	5370.12
HVO_RS06900	3708.82	3781.09	16056	1348.1	2434.8	2139.64	1771.63	2209.87	11126.1	4575.1	1837.69	2843.45	2248.32	4009.43	1636.82	2025.49	2057.36	2511.39	1805.8	1145.53	1733.27	1571.12	1859.76	2140.35	2004.42	2055.75	2014.27	1724.45	1693.93	1793.33	4809.76	32782.1	35712.9	15393	17423.7	4904.85	27816.8	22107.2	28903.8	50281.3	51462.8	41876.5	2232.77	6522.6	6353.93	6815.67	6555.89	7248.24	8767.53	7132.03	7270.48	8303.24	10396.8	9911.05	9444.72	1680.29	13261.1	1185.32	15939.3	1325.81	1214.44	16985.7	1377.21	8974.91	1334.68	9565.29	951.648	14620.8	860.725	9200.21	2621.03	8559.15	875.456	41687.4	31777.6	2864.26	37845.8	3712.67	15345.7	1340.34	12784.2	4138.44	4460.65	9576.27	11617.5	9147.1	12039.3	10004.5	11288.4	11056.9	2709.42	1883.42	2039.34	6509.25	7922.77	6041.52	5489.71	5963.43	4729.57	3394.3	3647.15	3527.22	4145.9	4313.79	4055.76	4604.01	3806.44	3316.75	10238.1	10439.6	10403.3	5958.45	7289.48	5822.44	12288.2	11909.6	7462.38	11989	13321.5	12218.6	6039.55	6621.47	8452.67	12452.8	14641.5	10550.5	4258.6	4480.18	4784.6	12660.6	13373.2	10401.6	11136.4	19879.3	8802.91	2551.88	3999.35	4434.5	2925.11	2866.37	2467.32	3600.67	2880.5	3820.28	6754.49	7228.16	4131.62	3832.58	6371.76	9229.23	7434.25	5322.01	7803.99	6554.34	6563.65	1591.95	8216.36	6012.02	8463.36	6922.76	8111.54	6459	9257.1	9195.83	7402.25	7850.98	5046.99	8533.11	5228.13	2418.25	4473.6	11248.8	10311.5	9904.88	1945.33	1570.72	2100.8	1705.35	1821.43	1911.98	9979.16	9117.77	9866.01	39835.5	50857.7	54235.2	71083	14000.8	75561.8	6261.89	2855.29	1980.6	50924.2	95592.7	75468.2	36586.7	61974.7	3839.25	63505.8	49221.4	55461.8	18536.1	20000.6	175047	67666.6	322.577	244.122	318.716	260.547	363.962	360.128	806.808	261.941	511.97	266.753	457.116	465.383	846.827	443.814	544.494	53067.1	24275.7	30896.8	19495.8	29543.1	26239	21843.1	22723	17532.4	13845.7	18704.3	18086.5	5645.98	4975.18	7307.81	18098.6	19201.5	10833.5	9214.38	33464.2	38189.1	23967.1	33572.2	95077.2	62948.3	80038.7	36245.5	32648.8	72177.9	39299.4	253463	220036	78626.8	140920	144299	189521	83208.2	113092	33518.9	37702.8	77394.5	69777.4	37174.8	45024.5	62640.1	65653.1	316736	164999	35105.2	33120.2	243220	122860	31245.2	27476.9	4486.75	5679.97	4390.44	4261.38	13180.9	18281	9567.31	10872.7
HVO_RS06905	231.89	218.432	82.047	204.86	114.909	378.656	339.139	225.114	147.379	129.748	189.458	80.8993	142.437	92.4072	193.741	143.683	190.581	167.776	230.289	166.584	228.51	83.8173	284.683	121.09	526.757	157.856	138.356	92.0987	487.436	152.116	244.481	495.327	538.498	189.626	202.505	214.58	404.415	379.673	411.187	197.445	217.459	269.257	611.537	600.259	496.26	534.369	612.233	616.208	523.898	622.971	835.059	545.162	565.363	630.453	697.99	2415.03	320.559	2527.62	369.887	3137.03	2796.46	276.008	2452.24	541.919	2668.84	674.071	2813.57	496.799	2360.74	369.703	2008.66	439.614	2193.66	528.384	467.854	1608.16	582.886	1242.59	349.275	2109.64	326.037	997.473	920.909	394.277	3591.28	3050.46	2510.26	1789.65	2929.04	3159.27	9529.65	4022.57	4825.72	3063.03	3231.57	3329.89	5449.35	4292.19	3910.66	5021.64	5954.2	5800.95	2400.92	3282.51	5208.89	3046.28	9457.05	9094.81	3130.48	2661.55	3628.4	3685.07	4140.46	3737.36	1211.35	1110.79	1418.71	1977.18	2216.24	2315.03	1331.22	1046.52	1030.91	2205.24	1950.65	2555.72	2518.94	3375.84	3281.85	2505.54	2433.7	1569.88	842.993	1989.87	1440.28	5145.66	8222.36	4458.27	3332.26	5967.12	7381.01	1264.22	1455.75	1564.96	3011.48	141.572	5912.27	13262	2650.95	3463.14	3361.85	3328.78	2395.77	3618.89	3351.37	5754.05	3335.67	3960.12	3392.29	3700.05	3207.23	3152.35	3814.14	3949.62	3493.92	2695.4	3935.08	3051	2673.95	6022.99	3480.5	3750.07	3534.01	4037.02	4752.77	4314.15	4046.28	3620.29	5063.75	4420.94	2539.5	2633.22	2587.28	2783.91	1108.85	3105.17	804.23	1136.48	878.075	644.733	893.989	791.915	1556.65	5359.04	365.354	2406.98	622.492	992.447	945.503	21.9151	40.7757	176.405	165.892	296.542	254.5	516.123	621.401	1083.63	830.494	727.924	1194.11	1543.46	654.854	1126.33	880.285	647.581	2365.69	405.004	473.402	236.737	2102.99	1151.27	1441.75	1014.34	2015.81	3242.56	1022.28	2350.9	65506.6	106973	34416.4	180343	11233	9875.89	28957.7	6232.51	10256.9	6443.45	18346.3	5209.89	16381	9925.76	22435.8	15674.1	125.796	39.188	31.588	130.104	84.0636	82.6019	987.823	1465.85	109.635	658.197	1265.32	1246.51	211.931	498.568	23.5088	80.6909	122.214	14.6039	106.835	48.7851	198.895	41.7428	754.583	644.526	60.7239	71.399	334.065	777.679	81.5193	74.1695	36520.9	27908.6	35263	31901.3	56985.1	43598.9	34603	30378.5
HVO_RS06910	346.169	381.397	357.641	378.284	266.926	543.603	295.991	405.205	385.9	347.251	289.521	260.034	348.254	235.726	330.065	412.629	308.881	335.551	336.781	462.565	246.587	287.933	270.472	266.595	519.599	321.837	276.712	183.958	308.68	252.36	2183.86	1962.26	1704.32	729.553	607.516	946.263	1980.48	1679.32	1880	2092.08	2114.6	788.874	1796.12	646.551	552.589	703.563	589.178	579.492	553.974	617.282	647.597	612.8	547.762	564.891	612.563	683.374	823.291	604.256	591.629	791.502	792.095	572.979	774.42	600.342	686.23	675.64	575.851	654.385	564.268	601.495	770.109	630.851	541.866	761.635	533.913	590.565	664.564	553.552	681.605	481.025	875.538	732.937	555.326	665.313	232.724	204.458	258.449	309.962	282.286	303.297	893.973	620.439	757.134	345.677	405.07	346.912	416.658	385.545	372.624	354.917	367.886	403.958	336.733	412.049	465.172	401.293	568.361	743.067	230.981	222.108	277.099	349.314	321.389	287.036	148.414	146.182	186.382	204.624	215.055	227.682	189.016	177.282	150.844	192.068	178.31	232.39	388.473	435.546	386.019	242.472	206.996	229.739	191.866	230.872	257.067	674.13	668.169	472.242	442.521	657.911	732.535	393.118	726.933	401.251	375.724	347.251	572.612	728.272	362.845	353.256	289.566	455.595	325.236	628.599	572.501	522.503	316.385	353.915	304.098	305.839	274.797	309.809	287.572	313.957	520.519	429.669	538.367	502.599	570.138	430.786	607.938	321.955	391.6	390.231	663.7	709.472	661.262	581.525	578.528	606.515	216.799	220.937	194.968	138.494	165.261	160.287	110.626	284.121	67.6743	274.389	260.791	277.822	187.233	82.583	105.339	107.733	59.1995	373.464	146.066	76.703	115.531	171.882	150.811	209.324	111.98	21.5051	110.964	169.982	65.1368	136.486	189.541	52.6179	37.4202	102.394	133.377	114.279	96.9547	36.8186	147.938	118.368	1937.11	2398.19	3173.46	2800.14	5650.69	3710.98	5070.27	4079.88	6498.33	6025.46	4533.47	5347.69	4487.28	5591.87	6670.75	7430.31	7943.07	8178.23	8987.63	4077.67	5427.05	4742.8	5524.39	1807.13	37.7388	11.1966	3.50978	32.526	121.425	85.7789	64.4232	0	18.2726	0	31.6329	25.9689	80.7357	41.5473	51.7194	25.2159	23.5027	24.3398	30.5243	60.9813	39.7791	70.9628	75.4583	0	0	62.4741	62.6372	103.691	81.5193	11.4107	769.786	741.24	771.404	834.948	297.314	389.276	262.918	397.341
HVO_RS06915	810.902	1330.23	761.564	1210.82	941.619	1541.34	886.536	1507.11	701.018	914.158	1277.95	764.004	1141.54	810.045	917.736	1413.5	959.409	1038.11	974.782	1576.05	841.055	1231.33	962.61	1109.6	1286.77	1224.15	1002.84	822.893	1056.86	1028.67	3327.24	3255.35	3303.16	1519.9	1062.12	1233.54	2681.85	2556.95	2479.39	3936.3	3925.51	859.731	2258.07	1354.83	1395.84	1440.26	1467.82	1437.41	1371.84	1538.37	1450.33	1310.82	1247.53	1351.05	1394.66	1631.8	2236.06	1663.38	1759.22	1815.44	1784.25	1932.06	2067.93	1750.26	1757.49	1690.28	1437.92	1613.26	1522.3	1735.11	1973.07	1766.08	1667.95	2603.31	1944.86	1402.54	2210.42	1453.56	1644.71	1153.77	2081.59	1676.43	1308.44	2011.83	1390.03	1242.95	1196.87	1192.26	1112.32	1256.13	4190.87	4351.29	3991.79	1719.01	1707.75	1683.84	1946.23	1698.83	1738.24	2169.1	1940.08	2555.51	2060.3	2423.3	3476.99	1899.57	3596.65	4034.33	1227.74	1225.62	1597.14	2200.87	2138.89	2418.3	860.918	868.244	967.682	1164.8	1240.75	1190.67	958.52	849.71	838.264	969.744	1054.88	1302.18	1891.54	2303.02	2089.08	1321.46	1177.06	1005.51	871.439	1099.21	1108.87	3448.34	3377.44	2304.57	2810.09	3568.16	4530.58	2324.08	2254.29	2281.64	2040.86	1239.42	3255.43	4568.49	2370.73	1720	1652.87	2360.03	1862.02	4034.5	3061.1	2809.4	1821.68	2127.31	1755.99	1674.32	1714.77	1848.44	1840.1	1917.71	1969.73	2682.63	3059	2976.5	2865.78	2461.63	3616.59	2220.12	2366.95	2413.67	3815.95	3781.9	3994.3	3578	3660.68	3812.57	1154.55	1312.26	1055.56	922.125	1076.86	881.579	827.057	1580.25	840.854	1502.4	1734.32	2403.45	1068.97	775.69	662.703	739.956	911.314	1575.12	744.466	460.218	591.248	796.084	826.445	872.182	1058.72	344.082	266.315	488.698	390.821	568.69	398.036	385.865	449.042	327.661	426.805	266.651	484.773	1067.74	710.103	804.905	1482.26	1550.97	1922.78	1882.95	3574.76	2764.43	2409.14	3482.44	2573.16	3012.73	2802.15	3173.83	3422.46	3464.75	3128.58	5857.38	4316.88	6585.07	3926.94	3081.67	2841.16	2442.93	3019	1217.05	2295.78	2239.31	1993.55	2385.24	2718.06	2163.53	1503.21	1347	1352.17	2501.15	1824.17	2856.58	1574.35	1994.27	1730.25	2143.35	2411.38	2667.64	2258.8	2463.65	2840.22	2688.24	2414.67	1884	890.618	651.516	1983.51	1166.52	1077.22	747.4	1077.7	827.431	804.23	748.302	916.717	1048.05	847.181	878.966
HVO_RS06920	270.459	203.216	269.282	48.2025	49.9695	59.7878	115.923	44.157	297.666	92.0618	98.0307	64.3893	48.0468	68.3465	71.5398	24.9706	62.6435	52.4299	123.987	27.2097	75.0333	21.7081	108.562	25.0758	131.242	39.5336	41.0297	32.3785	71.2338	50.4138	177.804	1938.44	2566.65	2780.7	471.135	656.638	1068.81	1528.91	1865.68	1844.22	1537.21	498.361	144.085	1685.82	1783.94	1682.06	1592.06	1620.38	1573.63	1529.27	1572.57	1526.59	1758.49	1671.26	1752.92	78.4874	54.115	140.919	61.7269	120.748	103.552	45.9182	85.8127	51.573	108.161	65.9161	151.428	70.7804	100.031	52.7554	80.1976	53.7137	57.1993	80.9237	45.8528	75.4099	57.082	77.0327	83.9491	88.6461	65.9401	48.6246	63.4101	49.5855	712.904	510.134	1285.05	541.17	642.353	512.412	36.3483	26.7297	37.722	135.809	202.535	105.827	200.831	320.781	252.284	139.327	173.028	145.832	204.132	322.155	184.789	244.091	85.9089	62.2917	619.592	553.573	387.24	146.221	191.859	154.157	702.965	647.808	372.763	420.714	440.78	435.105	181.122	185.223	224.112	590.596	655.632	404.165	277.481	196.038	310.523	427.06	407.5	513.45	569.319	717.176	422.908	81.6259	91.7493	293.501	122.241	97.6321	51.8821	74.0189	183.377	68.0831	296.879	1013.26	125.968	56.9598	341.269	510.56	369.12	493.867	409.841	105.261	207.216	233.551	343.651	299.742	377.746	378.281	307.506	295.276	297.111	279.492	313.078	129.259	163.907	116.419	204.247	146.661	93.4997	205.447	265.444	194.104	24.8294	60.5362	29.0433	26.2289	25.6447	35.7553	582.919	387.381	508.259	1239.43	1412.71	1541.59	2704.18	252.763	3419.25	55.5246	27.9036	42.3658	1156.06	3521.57	2538.81	1567.8	2552.75	101.147	2381.03	2070.98	2412.56	253.299	313.687	1064.06	3094.73	215.051	266.315	127.486	244.263	136.486	208.495	192.932	93.5505	122.873	213.402	133.325	155.128	110.456	29.5876	23.6737	412.037	471.44	525.124	301.874	138.662	92.2284	119.742	40.3093	305.29	438.021	440.337	260.863	268.218	178.749	223.47	65.8132	103.605	141.614	113.376	340.516	588.208	396.15	476.024	1475.21	666.718	1813.84	1021.35	426.451	2900.19	1318.45	644.232	594.264	712.63	263.279	854.089	1194.57	888.092	747.852	554.809	499.275	1602.89	1616.16	587.592	731.776	1678.68	2070.44	1056.42	545.368	506.033	428.394	835.162	673.988	675.446	490.66	241.933	482.668	352.877	267.813	1684.78	928.273	1022.46	903.048
HVO_RS06925	1262.78	1369.99	990.875	397.146	438.972	474.062	1025.47	447.342	1544.57	412.394	812.69	463.52	344.506	561.417	598.416	189.122	512.713	293.607	788.041	229.166	656.541	246.929	875.714	192.028	626.978	278.684	399.324	403.651	696.657	448.187	524.357	11263.9	11702.6	12660.1	2826.81	3503.63	5486.17	7175.82	9303.86	9086.68	8540.89	753.446	679.73	8439.88	9257.7	9343	9689.42	9152.55	8444.94	9051.57	8958.81	7966.4	8306.04	8573.46	8969.24	480.376	248.268	878.066	382.707	742.599	560.051	389.306	511.191	332.807	698.65	386.08	911.978	559.566	653.842	347.687	504.023	346.663	523.964	401.974	593.367	526.116	399.574	480.003	330.79	589.599	298.766	324.312	444.602	279.701	2770.43	2090.92	3837.14	3050.98	2560.02	2141.3	458.284	218.207	231.721	620.226	819.95	549.173	956.786	1266.05	1059.59	718.048	774.376	779.169	990.247	1824.9	1683.1	1060.11	903.877	627.35	2164.41	2497.33	1700.11	834.368	986.76	890.537	2893.32	2959.48	1726.45	2327.82	2294.69	2058.8	790.411	777.166	899.894	2559.83	3136.57	1892.57	1199.59	1027.64	1413.2	2106.23	1934.37	2916.95	3097.9	3447.22	2646.37	622.577	621.15	1336.31	703.365	633.418	446.324	377.516	648.746	312.953	1497.77	5198.97	905.128	570.616	1634.51	2210.13	1706.62	2460.76	1785.56	677.276	905.311	1214.19	1813.69	1531.88	1644.62	1805.05	1538.67	1700.68	1356.68	1492.55	1540.48	729.407	898.755	665.499	952.339	800.267	566.866	1084.53	1193.56	1140.11	188.055	390.122	196.358	196.835	213.851	253.465	2169.01	1460.68	1633.28	6190.16	6135.98	6111.34	11903.7	634.759	14191.3	182.207	131.469	277.007	5688.84	7429.52	10409.9	6245.68	12677.7	350.123	8650.88	12667	14421	1497.18	1438.74	5163.32	16797	623.649	577.015	573.689	521.094	591.438	511.761	438.483	449.042	368.618	346.779	438.069	290.864	331.367	325.464	284.084	4307.65	3330.82	4326.6	2883.42	1257.58	1478.08	941.852	400.214	959.484	790.574	1311	347.817	1434.96	1141.02	1144.03	263.253	552.561	495.65	329.821	1072.62	1109.83	1419.54	1403.02	1272.37	2182.56	11140.6	5545.45	1828.68	8957.44	4454.15	2662.83	2654.38	2887.06	2896.07	2499	2934.49	2068.85	2202.01	2849.27	3721.87	7685.39	8879.17	2316.03	2931.17	6937.47	7346.74	3697.46	2379.79	1659.79	1945.62	3006.58	2009	1741.02	1842.83	835.768	1068.76	861.675	748.302	1684.78	2739.9	1635.94	1769.97
HVO_RS06930	3980.7	3601.92	1891.29	1282.08	1325.77	1750.38	3551.9	1529.04	3059.08	1147.81	2518.32	1235.78	1147.33	1468.4	2208.83	842.861	2246.97	975.196	2981.78	1150.06	2282.72	929.226	2988.94	854.226	2453.63	1002.26	1339.19	1225.82	2774.09	1246.36	1224.87	31489	34961.6	35901.5	14741.6	9078.02	13916.5	15021.9	20837.5	24336.2	22533.3	1530.51	1399.06	19094.9	21018.1	19993.7	21126.5	19470.2	19536.5	19350.2	19119.4	19348.5	20768.6	20396.4	21316.5	1739.87	493.231	2771.1	752.118	2656.45	1914.36	725.707	1536.2	859.819	2162.71	973.44	2630.15	1337.26	2068.38	873.164	1579.52	797.325	1718.16	1203.81	1382.19	1927.78	1224.71	1536.78	961.949	2260.47	751.392	1119.7	1509.16	733.192	9853.47	7822.73	11098.5	10286.2	9092.79	7867.15	2364.61	881.825	777.342	3021.4	3930.53	2368.06	4731.66	5634.7	4920.81	4317.38	4364.31	4429.77	3769.99	5535.27	6096.03	4300.75	4770.3	3845.68	7856.49	9066.59	6724.11	4403.63	4666.95	5161.22	10341.7	10373.3	6637.6	9130.59	9180.64	8329.84	3807.63	3621.62	3637.93	9970.29	11507.2	8032.95	4635.97	5111.2	6387.36	8652.44	8520.97	10985.9	10938.3	12600.4	10097.2	3122.55	3309.58	5650.18	3096.2	3322.89	2558.37	1034.93	1137.59	881.838	6186.63	12311.4	4795.01	3551.85	6326.77	7789.12	7024.16	7354.73	6569.2	3976.68	4436.31	5673.12	7142.86	6663.76	6973.46	7254.98	6539.59	6446.89	6177.42	6769.45	6615.12	3875.09	4693.9	3538.18	4966.43	4352.66	3637.97	5259.88	5612.54	5598.45	1423.05	2330.2	1439.12	1345.47	1723.63	1923.1	8703.25	6577.42	6767.84	22828.7	19895.3	24567.9	44847.2	2783.25	49014.8	513.199	582.756	1203.35	26180	37699.1	40078.2	22930.1	43120.6	1792.11	36185.1	30905.8	33612.8	3424.06	3170.05	11687.2	33258.1	2645.13	1486.92	1869.8	1595.85	2411.25	1781.69	2946.6	2076.82	1965.96	1840.6	2228.44	2249.35	1693.65	1242.68	1586.14	13409.9	10224.8	14287.9	9863.54	5098.45	6181.73	3250.91	1832.64	5233.55	6816.03	8006.14	6434.61	4999.58	4811.33	4789.6	3205.1	3522.58	2159.62	1473.89	9372.69	8190.52	10156.9	9883.77	13830.1	9120.2	28226.6	19630.2	8059.21	23393	16682.4	4659.95	4001.37	6943.57	4607.38	4154.46	3765.49	6479.04	4071.64	10019.5	15719.6	23723.6	26764.1	9306.09	13192.3	22069.4	22658	5206.63	3966.31	6342.28	5640.52	4718.67	3681.01	5636.48	5905.03	2991.17	3938.92	3200.51	2812.04	9960.01	8025.07	6835.88	6983.57
HVO_RS06935	197.607	338.693	168.301	202.241	284.847	188.268	250.83	244.162	216.22	205.12	169.141	156.433	197.98	229.449	178.082	196.49	182.871	288.364	208.991	144.816	289.219	188.137	223.646	222.052	180.756	241.656	213.736	198.828	157.7	215.06	579.509	878.73	836.429	416.887	359.55	368.186	391.704	386.975	490.969	281.465	273.699	1072.3	458.653	399.658	468.658	462.462	461.096	356.14	407.961	427.831	378.45	443.705	470.958	514.548	499.984	414.627	333.778	392.878	336.174	425.032	390.897	308.45	385.894	354.161	389.174	351.553	394.138	306.715	374.208	358.072	299.546	305.902	414.368	546.896	497.387	368.281	535.085	286.066	299.983	381.041	345.982	333.681	304.368	310.993	772.438	749.681	941.797	778.274	931.412	969.613	305.523	274.237	406.522	626.479	656.655	571.298	540.689	866.014	675.618	565.228	599.739	477.024	682.954	597.24	431.574	834.313	286.014	331.631	741.066	774.252	713.618	456.188	408.066	410.634	786.52	807.49	745.922	586.095	665.876	579.679	542.301	602.888	696.685	690.564	669.559	607.293	750.366	496.346	648.325	492.68	552.951	653.574	725.087	816.089	519.58	398.822	376.147	374.213	402.576	368.417	332.939	557.33	221.649	517.965	610.551	398.003	350.277	373.29	501.511	750.332	583.631	637.771	745.383	360.506	463.002	369.88	798.953	445.556	677.984	551.47	574.125	600.967	527.858	505.652	447.699	412.195	514.132	407.9	518.285	330.811	314.379	402.983	511.425	513.568	378.702	450.658	376.721	407.847	336.641	386.157	918.508	617.647	1012.21	632.865	618.395	801.436	791.938	644.262	793.482	640.959	558.609	338.927	729.339	731.449	834.713	493.304	575.85	667.394	797.866	706.763	917.454	1252.93	944.077	1273.39	763.501	21634.2	25410.9	23712.5	21723.1	24180.7	23541	18311	21909.5	24431.2	25661.6	27979.3	18925.6	22717.1	25622.9	27698.2	401.334	642.251	628.011	402.499	862.432	616.474	582.626	534.099	87.2258	245.719	300.23	130.431	348.683	238.332	323.532	460.693	276.281	495.65	329.821	297.951	410.636	363.138	463.497	663.844	798.804	778.162	856.386	870.973	1246.94	1070.65	601.284	831.969	602.994	394.918	485.038	545.347	716.529	415.473	742.879	660.657	1146.93	881.102	892.835	996.028	1026.3	1202.19	565.938	545.368	593.745	544.417	459.339	570.298	611.395	576.24	2672.26	3292.49	2289.59	2189.77	1139.7	943.245	1314.59	891.007
HVO_RS06940	16213.3	10497.5	7798.67	10826.2	8546.25	12027.1	15990.7	11062.3	8276.48	8803.48	9292.6	6874.79	10475.6	8027.92	11628.4	7575.52	13555.3	8902.6	11673.2	11933.9	10383.9	8310.57	11162	5981.89	11374.5	7662.57	9296.1	9777.58	9590.13	9074.48	2947.76	1076.38	1125.11	1089.99	1024.92	712.921	1052.63	1045.56	1069.9	1243.48	1241.02	869.179	3003.79	3734.26	4010.07	3558.7	3597.19	3906.52	4303.73	4047.89	4693.02	3561.82	3855.14	3491.2	3422.4	4792.25	6178.19	6265.53	6320.36	4756.86	5523.52	7068.4	8104.3	5949.03	6997.89	5479.67	6468.3	6056.4	6422.93	6091.38	7619.83	5697.85	6587.09	11777.3	12272.2	6327.42	12425.8	5806.87	7031.7	7983.64	7170.78	6204.76	5675.2	7470.57	5177.35	5106.96	4064.78	5318.63	4677.6	4458.34	6358.01	5740.98	5508.42	4190.34	4291.86	4467.06	6274.96	4785.99	4764.89	5775.77	5729.01	5835.98	4273.15	4179.91	6953.98	3956.91	7140.39	8047.15	4835	4868.16	6380.64	6381.99	6186.05	6879.81	3809.36	3770.46	3618.13	5298.3	4949.41	5198.69	3353.43	3306.33	3109.76	4418.73	4683.75	6463.03	4386.24	5430.54	5553.33	5707.56	4894.57	4836.12	4227.13	4453.77	5582.49	6013.47	8266.84	4704.52	6772.8	6818.6	9222.65	1616.62	1292.56	1539.02	5797.82	5904.16	7310.09	9814.39	5900.51	5536.9	6160.68	5363.04	5045.83	11835.2	8971.2	6388.44	5186.03	6069.53	5463.96	5180.79	5834.43	4928.85	5733.18	5648.97	5729.3	5559.71	5866.27	5550.97	4335.92	5626.62	5456.49	6149.51	5466.22	5904.26	7022.17	5707.65	6616.62	6577.54	7244.85	6937.32	4248.49	4870.15	3460.33	2130	1935.15	1895.16	2124.71	2369.89	1817.06	1308.33	1393.57	2522.4	1679.66	1999.69	1628.09	2180.18	1946.41	2079.12	1559.61	1413.53	2031.99	1574.07	1429.69	1517.6	1129.98	6387.03	8211.37	8435.35	6660.24	7711.44	8169.22	6454.46	6136.91	7515.72	6855.55	8132.85	7814.55	6627.34	6982.68	7504.55	5233.4	6313.19	5980.8	4865.84	4283.3	3752.24	3765.62	4999.8	4535.74	4711.39	4013.08	4434.67	4042.04	4114.21	4195.9	4659.58	4075.14	4779.48	4617.5	3779.72	3640.23	3719.41	3883.36	6195.88	2138.53	2373.67	2190.1	2099.73	2185.65	2188.95	4617	4793.73	8533.29	5068.11	4597.32	5115.88	8588.26	5110.32	2322.67	2062.66	2392.58	2409.64	2289.32	1963.6	2677.13	2312.55	4753.88	5775.94	8481.11	8077.01	4280.21	6027.01	8175.22	8546.61	2210.39	1887.58	2264.97	2370.94	1635.22	2155.99	1840.43	1288.35
HVO_RS06945	770.428	683.767	452.31	822.585	748.699	746.287	875.893	728.734	521.643	731.111	570.915	628.621	701.279	782.497	695.747	601.342	687.151	608.187	731.372	594.985	841.737	673.252	943.274	675.726	569.113	696.85	740.921	872.54	1015.19	825.562	189.328	254.808	251.669	335.826	210.771	402.191	300.422	305.199	241.393	193.244	89.9831	380.266	338.765	624.176	651.165	743.746	662.185	665.162	595.206	620.127	626.441	700.053	603.232	698.943	668.852	826.788	595.678	827.228	679.945	794.52	716.735	744.174	716.509	611.624	765.41	645.036	941.41	642.811	782.519	595.264	499.243	675.422	744.901	502.996	655.151	545.407	429.275	559.745	441.311	743.528	445.706	502.305	506.305	338.433	739.664	795.116	807.287	1027.59	1023.61	1028.25	589.432	495.785	472.872	517.832	556.307	566.915	655.75	720.12	634.747	781.992	783.108	770.485	629.184	625.79	678.359	570.214	637.507	655.282	824.302	855.733	742.486	890.726	823.728	844.131	804.261	826.345	835.258	846.27	842.439	850.871	1287.27	1293.77	1313.42	1020.98	1026.81	811.561	589.135	646.074	677.531	788.768	802.499	1077.21	1146.09	1186.73	1038.07	649.785	577.944	650.691	505.807	640.222	533.596	661.604	533.46	546.19	616.528	499.507	686.081	605.707	950.66	680.173	934.993	938.133	860.426	487.51	545.486	672.953	954.09	991.582	1000.49	909.601	829.524	920.466	857.44	991.431	1093.74	717.31	670.222	695.69	699.648	661.387	626.486	970.66	910.997	1030.67	492.269	526.694	543.194	531.903	457.693	496.071	715.564	678.924	736.999	271.729	282.543	270.288	224.763	263.216	231.785	326.679	227.522	227.309	345.075	327.382	214.679	294.848	270.883	286.15	285.85	356.121	326.206	384.472	467.514	313.986	570.081	967.731	1065.26	658.68	944.483	1000.9	663.393	526.179	673.564	655.321	1040.34	647.581	252.082	368.186	562.165	1088.99	288.961	345.039	499.736	329.633	369.499	293.675	405.693	321.035	174.452	181.618	320.245	304.34	485.474	518.372	426.928	335.648	241.746	531.054	432.891	204.309	310.751	242.092	238.012	313.482	1138.45	1069.27	1010.82	1123.95	962.061	1083.36	1052.25	752.734	657.812	1053.11	927.899	779.068	787.173	457.021	1382.32	1215.41	977.713	1363.03	1301.1	1268.41	1133.7	972.608	1056.42	594.947	769.17	740.765	897.799	699.911	815.193	730.284	307.914	482.668	484.179	504.119	470.747	613.858	394.378	457.544
HVO_RS06950	3386.45	8505.11	6387.04	9350.23	7118.86	6930.72	4596.93	12345.8	3120.16	6921.86	5065.09	4897.3	7379.44	7132.44	4246.33	7392.54	3898.35	6884.05	3217.01	6546.35	4665.36	8098.02	3196.74	6425	3612.73	6911.98	6695	5534.56	2752.58	7270.07	8519.78	5115.21	4990.82	9054.27	3847.6	13196.1	8151.84	7219.63	6386.69	3932.1	3918.01	5968.52	8180.96	7675.29	7738.5	7228.79	7734.24	7751.85	7966.16	7718.02	8445.2	7611.3	8249.5	7506.32	7906.36	3872.59	5607.71	6146.46	7199.25	5091.33	5482.86	7054.43	8878.19	17537.6	7609.08	17413.6	5525.61	11256.3	5831.83	13204.6	11615.4	14004.8	6174.04	2711.21	2678.89	10955.5	2759.89	13963.1	9487.79	7284.78	10578.9	15782.9	14567.7	15982.9	6685.54	6281.98	5533.82	5758.51	5569.68	5659.08	13663	18654.5	18362.5	7328.21	6790.13	7398.9	8720.39	9271.31	9671.07	8624.2	9240.12	8654.11	11395.4	9542.73	9207.45	11029.3	9471.45	9644.79	6071.59	5783.04	7259.37	7171	7046.98	7953.48	5064.97	4911.98	5367.32	5430.04	5515.08	5540.79	5318.9	5346.58	6086.14	5328.61	5097.13	5546.77	10420.4	9726.34	9617.14	5350.66	5101.09	4962.19	4837.45	5391.54	4997.56	10821.2	8026.16	10936.4	7358.74	10034.7	7036.73	12229.9	11621.5	11598.1	6333.22	5498.14	6138.88	4274.02	7110.61	5765.83	7213.58	7035.69	7496.49	9235.27	10386.6	4385.33	7052.84	7111.71	7477.12	6611.4	7246.45	6852.38	6819.95	7511.58	6812.98	10400.1	10284.2	9824.8	10352.1	7825.12	9384.8	6339.38	6961.8	7849.85	14979.4	12569	16467.8	17330.4	13082.9	15855.7	6002.12	5960.62	6530.95	11139.1	10923.2	11419.7	10330.3	21687.3	10201.9	23284.8	19154.2	13817	12436.9	10511.6	9597.86	10016.3	9800.21	15178.9	10640.8	1742.25	1753.36	6450.09	5773.05	8686.94	7879.34	2408.58	1997.36	1806.06	2051.81	2343	2293.45	1946.86	1889.72	2006.92	1947.3	1790.37	2365.69	2356.39	1804.84	2580.43	9353.76	6651.4	7167.34	7575.77	13306.8	10072.3	10226.3	14004.6	8678.97	6922.86	7655.87	9434.53	7290.16	7489.59	8271.74	12563.7	8668.3	13347.2	11986.9	7874.42	6969.71	6745.56	7177.94	8168.97	2427.86	2127.35	2477.9	2522.57	2045.55	2763.99	1997.12	1663.94	1224.26	3356.8	2077.23	2467.05	1140.39	2742.12	2247.45	1649.12	2495.99	2638.44	2361.82	1788.79	2852.16	2312.55	2339.21	1636.1	1005.32	928.187	2818.67	1879.39	943.295	690.347	13306.3	11110	10364.7	9940.61	15410.8	11633.4	11714.5	11727.6
HVO_RS06955	2034.16	1834.34	1453.7	1762.01	2249.47	2055.26	2450.2	2310.3	1805.39	2227.25	1735.09	2289.95	2033.64	2354.47	2255.81	2576.48	2161.92	2626.74	1898.03	1859.33	2301.13	2333.01	2568.2	2596.33	1708.53	2630.38	1960.84	2401.28	1731.56	2187.03	1959.96	1978.93	2277.97	1524.24	1392.74	1631.04	2128.38	2235.69	2186.86	1781.21	1803.41	2560.3	1984.2	997.602	1095.04	1154.04	1138.01	1065.97	1146.75	1109.97	1244.66	1106.56	1086.99	1079.44	1102.61	2078.89	2388.49	2180.67	2216.47	2013.47	1998.94	2306.89	2065.3	2355.03	2209.8	2256.06	2147.71	2123.41	2066.1	2024.64	1934.83	2124.93	2228.59	2066.46	2745.73	1810.28	2322.72	1998.98	1791.04	2324.73	1857.31	2254.57	2147.41	2129.77	1692.21	1582.59	1381.54	1552.97	1372.32	1437.64	2041.4	1933.28	1933.59	1464.59	1546.91	1519.77	1586.33	1432.29	1363.6	1624.11	1588.28	1688.9	1235.5	1256.6	1515.51	1403.1	1999.22	1977.59	1557.82	1667.69	1815.76	1694.85	1828.02	1594.77	1175.49	1170.15	1124.61	1482.06	1414.18	1475.44	1009.72	945.648	922.952	1335.65	1473.33	1728.96	1261.22	1442.16	1427.8	1530.32	1526.62	1360.92	1176.5	1243.67	1437.29	1744.22	1970.96	1487.46	2271.8	2007.41	2631.22	2007.07	1428.98	1810.02	1460.2	1189.56	2024.37	2757.98	1452.7	1410.81	1541.59	1375.66	1464.64	1354.06	1037.51	1159.07	1489.55	1634.5	1657.1	1434.21	1605.61	1348.48	1789.77	1538.84	1607.07	1669.62	1529.11	1656.15	1502.76	1460	1787.28	1686.97	1613.77	1451.74	1799.59	1572.77	1659.68	1633.75	1956.82	1647.92	1403.42	1681.41	1318.55	1346.37	1434.04	1247.73	1798.1	1452.91	1663.1	1427.47	1137.07	1541.46	1432.55	1330.18	1969.44	1400.53	1530.22	1542.27	1966.39	2355.88	2317.42	2582.75	2542.67	1761.81	1323.4	3655.87	3506.48	3845.84	3859.35	3321.15	4321.53	3209.69	3798.15	3481.39	4321.4	3237.9	3296.46	4675.96	5532.88	6391.89	2006.67	2466.52	2151.27	1520.94	2076.73	1531.48	1536.99	1762.09	1221.16	1677.3	1671.28	2086.9	2043.82	1996.03	2111.29	1572.94	1623.15	1451.55	1834.63	2221.86	2585.9	1903.72	2605.61	3485.18	1402.62	1433.16	1277.56	1698.58	1475.78	1305.74	1417.31	1901.64	2156.16	1184.75	1971.79	1843.79	1967.93	2825.22	1438.74	1623.9	1461.87	1445.79	1633.05	1561.12	1634.92	1594.58	1773.27	1512.16	2165.82	2079.5	1524.17	1529.43	1962.29	2145.21	989.725	1404.91	1091.46	945.224	1610.45	1781.69	1679.76	1396.71
HVO_RS06960	187.607	583.631	117.811	449.016	579.182	591.094	495.62	634.648	130.896	221.271	296.124	334.742	396.642	354.983	330.065	431.05	239.732	435.168	371.201	404.215	534.1	401.599	722.19	529.561	271.432	694.066	505.238	521.893	491.916	632.066	173.688	338.156	333.091	169.36	103.319	168.85	326.998	271.612	323.221	189.043	164.969	229.104	391.56	364.939	330.089	350.371	334.295	309.634	367.699	347.612	425.463	382.155	316.283	369.374	364.226	929.931	994.724	1079.19	1048.41	972.02	1012.21	1196.37	857.6	942.819	978.11	796.487	989.185	767.901	955.3	868.595	932.629	829.706	983.741	2052.71	1553.17	861.076	1564.88	749.811	1037.81	1437.23	992.765	821.711	747.019	725.008	496.116	463.349	359.669	457.994	432.605	427.792	1090.94	739.18	789.467	681.389	843.248	626.403	971.221	772.258	748.78	926.012	934.077	873.796	516.777	447.544	594.764	574.215	866.946	944.572	464.824	452.794	645.4	781.791	669.462	641.53	301.789	290.268	287.182	406.699	390.154	379.163	217.816	208.403	179.72	363.031	384.896	532.046	514.069	630.732	713.901	384.914	385.623	424.65	304.67	371.761	489.353	798.001	1042.79	599.915	955.546	914.748	1148.62	520.796	255.46	446.449	527.721	282.253	718.314	934.752	645.175	530.008	688.281	558.777	591.752	734.849	558.993	918.454	696.469	674.18	626.014	639.024	697.926	582.316	731.614	612.066	722.451	602.612	811.459	648.775	713.768	995.971	791.152	476.101	567.703	516.348	963.811	760.065	847.939	874.532	1097.29	977.046	358.423	445.902	321.913	166.544	239.895	168.144	194.912	224.256	186.104	241.505	248.449	168.649	195.942	126.824	208.011	192.785	157.865	252.434	197.896	147.927	149.511	370.903	286.541	331.429	203.6	2258.04	3129.2	2443.49	2996.29	2615.98	2956.84	2034.56	3031.04	2682.72	2587.5	3428.37	1861.53	1178.19	1361.03	1846.55	251.503	283.547	447.625	209.346	408.773	371.341	302.036	375.741	174.452	224.352	120.092	130.431	273.582	285.999	263.495	467.274	379.886	318.632	216.445	153.232	277.457	187.071	162.85	387.242	226.433	240.726	305.351	245.752	354.935	317.7	493.912	356.558	292.361	131.639	369.051	363.565	373.402	249.284	216.281	221.9	319.637	292.078	175.515	361.823	373.923	329.768	528.208	223.105	236.149	178.498	313.186	349.955	227.089	182.571	1770.51	1223.91	1313.03	1134.27	371.642	1033.08	657.296	602.032
HVO_RS06965	1557.52	879.619	2532.94	972.432	905.776	960.421	1135.35	950.385	1917.86	1432.07	1212.43	1100.4	1023.29	1222.22	1044.54	834.265	1070.72	807.421	742.592	808.43	1015.68	865.911	776.937	764.811	1141.21	734.713	925.077	997.496	760.723	954.948	1514.63	990.655	906.749	1146.44	900.942	1214.78	1231.73	1174.07	1092.41	676.355	734.862	708.57	1261.57	1813.12	1782.82	1806.84	1763.05	1808.24	1772.52	1849	1840.54	1726.8	1702.49	1684.72	1668.82	946.369	710.93	1262.02	742.622	1428.45	1300.1	701.25	1120.3	1010.91	1150.96	986.388	1108.19	836.01	1097.16	861.949	904.48	910.848	1013.87	692.876	839.34	935.609	736.496	1059.49	790.2	924.943	736.331	793.16	881.4	735.599	970.584	966.061	1177.75	1096.66	1038.69	956.803	759.877	960.729	895.897	855.889	787.863	794.641	931.279	1002.56	926.64	967.077	957.515	942.37	1020.17	960.677	903.546	1111.85	800.943	854.349	954.619	947.757	1009.47	951.723	976.631	938.98	801.971	778.626	704.218	812.633	773.613	730.699	735.157	782.531	815.206	762.901	786.463	799.78	1072.54	954.621	1015.61	750.356	704.651	812.029	840.835	853.823	878.766	758.262	839.468	871.403	775.073	664.034	743.53	994.213	1458.8	1076.36	801.544	1155.72	623.262	645.884	922.506	950.223	921.497	899.861	923.939	694.82	592.907	855.992	981.121	788.015	843.693	871.941	862.994	888.492	844.452	965.268	842.221	1001.37	1240.12	935.695	1078.68	815.829	1030.58	747.953	869.962	981.137	990.799	890.788	1039.46	1023.87	1019.27	1082.19	875.149	845.369	895.8	494.371	719.684	418.004	540.836	1033.86	424.656	987.045	580.61	772.362	545.371	530.89	445.358	504.644	495.123	915.506	570.129	695.806	815.514	1248.4	1215.54	1639.7	1129.98	666.659	554.822	701.175	569.947	477.7	416.99	508.64	580.013	430.055	373.454	457.116	310.255	257.73	769.278	331.431	1808.68	1386.99	1432.4	1848.26	1642.31	2046.02	1612.05	2133.52	1090.32	1346.11	1451.11	1173.88	1681.72	1784.51	1554.29	2106.02	2106.64	1734.78	1319.29	2077.14	1620.35	2134.81	1428.07	1585.85	779.935	627.008	740.563	863.745	579.105	654.461	601.284	633.881	584.722	460.738	506.127	701.161	544.966	498.568	761.686	887.6	606.37	710.723	770.738	865.935	425.636	705.454	754.583	322.263	755.676	633.666	354.944	336.994	588.104	599.061	780.783	663.668	763.198	724.672	569.851	793.524	525.837	589.991
HVO_RS06970	1215.16	1018.04	1514.71	920.562	809.421	899.361	1059.99	1020.81	1128.61	1216.19	856.88	763.178	951.054	1000.79	902.998	764.265	874.841	644.888	667.667	815.384	903.469	902.091	732.674	727.527	742.113	719.958	843.018	881.414	594.959	866.651	902.191	562.006	531.096	1088.54	913.34	1275.75	905.889	905.375	844.876	739.369	779.853	682.589	1021.79	1486.76	1609.89	1648.93	1492.8	1604.47	1514.45	1519.59	1613.7	1449.48	1372.87	1514.96	1452.93	835.829	540.323	1082.31	528.477	1200.84	1113.6	501.606	903.929	781.653	970.348	774.515	919.23	653.05	939.386	705.759	772.765	709.707	906.894	508.815	514.484	835.647	460.832	828.779	589.184	884.743	555.2	701.71	729.703	580.103	813.03	865.294	888.713	1045.07	974.454	953.014	718.125	732.241	651.041	817.393	731.864	748.72	782.163	848.245	831.277	835.963	832.282	807.917	923.581	909.75	906.746	840.029	676.794	686.539	844.331	814.814	760.138	775.777	665.956	722.797	868.93	834.957	780.115	786.641	732.82	759.016	846.092	916.459	912.177	854.235	831.621	843.484	923.28	858.875	865.719	738.086	747.685	1005.51	1002.29	888.431	1017.1	715.301	588.11	686.791	838.359	726.968	650.417	856.26	740.787	706.958	736.931	905.524	678.188	646.901	728.848	778.641	797.194	940.889	851.798	582.888	556.119	861.695	785.32	828.108	740.05	772.154	695.644	764.955	665.455	702.882	835.753	734.783	897.712	636.177	858.615	802.625	694.624	606.033	714.494	759.989	809.437	875.874	756.6	828.927	746.957	822.636	887.977	798.086	864.662	438.272	629.057	438.432	337.144	593.899	334.988	740.688	589.732	603.713	323.304	392.269	314.684	462.118	383.9	645.782	342.391	723.2	720.371	1298.16	1278.88	1412.94	1099.44	473.113	332.893	616.184	244.263	500.448	416.99	298.168	505.173	552.927	426.805	533.302	135.737	625.916	236.701	544.494	385.281	372.369	314.006	378.21	399.957	415.028	489.691	411.731	436.129	384.604	390.299	347.817	375.505	315.79	340.208	197.44	276.281	354.036	247.366	289.438	299.653	242.092	363.282	110.641	1088.13	727.777	870.425	1214.3	695.859	803.78	1116.67	1228.14	803.993	526.557	927.899	986.819	766.989	789.399	1043.79	1185.15	874.301	798.346	1003.49	983.832	660.332	788.94	754.583	1016.37	755.676	758.615	1023.07	648.066	582.281	787.338	241.933	215.477	246.193	259.937	222.985	209.61	87.6395	216.731
HVO_RS06975	1277.54	861.458	197.754	368.33	316.895	1167.77	1681.89	1383.3	805.735	425.853	944.752	371.064	971.159	340.686	1105.03	588.652	1512.6	623.916	1564.86	372.47	1695.41	614.158	2195.92	948.26	705.127	573.795	417.931	517.336	690.385	361.93	97.9569	40.4835	31.4586	131.725	70.2569	49.2479	35.8196	64.2524	69.5539	403.292	528.651	68.4951	98.9898	68.6671	70.9747	81.7768	69.8048	91.7886	86.3462	87.0453	121.645	78.4601	82.1376	83.1238	80.1298	244.503	137.559	160.54	172.36	153.35	148.552	140.749	213.742	281.637	204.42	314.279	548.552	529.295	258.263	274.993	417.452	203.045	185.57	307.828	545.96	777.336	371.265	1250.33	306.915	637.702	223.871	864.09	818.234	274.405	285.041	305.9	279.368	323.017	295.832	316.649	115.431	88.6708	73.7599	1671.13	1930.32	2804.72	234.747	203.41	361.523	865.588	1098.83	1362.5	267.148	293.99	140.792	182.354	156.365	141.653	312.917	197.986	251.725	114.949	106.545	107.752	130.483	107.076	103.765	162.323	153.76	154.243	96.428	75.7635	84.6883	233.322	244.147	201.228	253.53	296.899	281.042	176.319	165.404	185.135	168.716	164.781	191.983	265.642	181.974	148.805	303.676	288.134	368.329	90.9538	123.269	87.9168	170.499	263.555	204.246	324.468	669.909	482.004	123.119	123.39	111.208	4370.3	5859.23	268.855	110.476	116.937	103.049	383.318	229.726	296.245	888.896	574.079	121.447	92.744	80.7811	90.5722	61.1036	79.9324	61.7023	156.063	122.404	104.634	70.1699	88.6109	69.0305	62.1459	157.563	76.5428	114.685	110.256	83.592	555.729	293.205	410.146	347.68	55.1138	455.11	47.4385	44.5384	68.4371	484.412	409.965	410.689	612.377	364.167	31.122	362.809	553.357	2004.81	660.388	4666.09	1203.61	3328.87	2795.67	2441.22	3293.4	2752.03	2479.49	2445.08	2174.87	2731.67	1986.44	2427.45	2609.37	2249.35	1472.74	1952.78	2793.49	123.076	198.141	126.938	80.9624	55.3046	121.353	64.339	73.4206	261.678	459.388	160.123	347.817	185.07	303.874	180.11	131.626	138.14	106.211	237.059	93.6418	233.064	121.046	250.539	129.081	188.694	391.88	143.901	260.208	504.381	225.567	1073.72	990.439	749.175	987.295	1001.71	753.099	867.908	373.926	338.527	277.375	512.359	632.835	354.845	150.421	445.525	546.831	1245.06	1338.63	748.929	892.488	1169.23	1023.94	826.839	804.454	252.93	353.382	6745.69	6514.17	123.881	389.276	2424.69	2299.76
HVO_RS06980	383.785	138.913	107.292	157.182	210.842	230.671	421.407	172.587	285.061	142.669	273.267	314.104	184.009	228.403	340.198	182.982	371.042	246.421	478.644	221.305	355.385	171.253	495.982	262.966	343.615	222.725	244.747	250.633	430.987	235.75	69.146	195.273	179.499	233.052	128.116	36.3496	79.7274	45.2687	100.24	1088.05	1049.8	342.475	70.3928	148.907	151.525	152.979	165.226	145.026	160.08	150.196	161.018	131.894	152.541	144.003	150.988	231.764	151.605	201.567	176.159	215.535	182.166	135.758	122.138	141.826	171.816	131.832	245.27	131.322	230.072	100.526	130.653	114.285	239.713	184.591	219.55	174.057	264.99	140.13	156.346	309.918	114.785	129.814	175.597	130.944	386.369	311.074	247.427	419.67	363.345	376.911	70.7319	42.6648	42.1004	101.417	112.815	95.3903	140.007	138.646	115.042	142.26	129.369	111.994	90.9956	94.5245	131.192	105.754	69.1462	72.7106	298.611	328.963	373.817	156.358	209.974	154.837	217.662	216.945	184.207	275.974	278.442	294.674	179.842	172.99	170.67	246.37	273.69	264.503	111.868	116.202	137.49	259.544	263.733	292.265	245.816	339.162	311.258	65.8736	87.4287	70.4401	108.525	75.5203	65.6258	39.7685	60.8126	67.7016	146.305	144.243	91.4337	100.188	162.873	186.106	212.143	137.168	138.531	131.452	162.668	138.501	183.813	181.611	183.825	208.21	211.66	153.33	209.642	214.839	192.111	112.906	140.194	119.46	80.5788	93.1365	68.3267	192.502	223.704	199.159	64.5563	85.6865	68.82	67.1081	93.2338	75.7482	297.361	262.707	266.584	1597.06	1263.45	1579.3	1511.88	130.183	1676.63	60.9154	76.1983	77.3991	1904.99	1368.52	1580.09	1542.28	1203.72	124.488	1481.08	1210.81	1196.09	393.519	386.076	1430.38	875.482	193.546	155.35	191.23	227.979	250.224	113.725	140.314	93.5505	204.788	240.078	228.558	193.909	36.8186	118.35	165.716	262.205	457.775	331.376	172.334	202.784	155.332	159.06	87.8168	218.065	309.82	190.146	391.294	190.435	181.728	186.781	65.8132	241.746	106.211	216.445	255.387	288.555	319.121	238.012	590.083	106.927	638.205	277.272	159.016	639.817	390.77	2104.49	2971.32	2960.15	2237.87	2709.89	1921.7	2785.38	2949.86	122.246	151.295	780.29	589.024	179.33	195.14	1062.1	755.545	2452.4	2478.94	1936.42	1758.2	2902.19	2397.84	2148.62	1745.84	230.936	172.381	114.89	63.0149	693.732	883.357	365.164	349.178
HVO_RS06985	279.982	113.879	795.225	138.844	199.245	206.501	212.573	154.982	815.431	364.479	153.395	243.936	219.789	344.871	204.487	243.566	234.431	209.72	173.43	217.678	245.563	220.096	200.583	292.661	173.597	281.19	202.763	226.649	102.595	199.907	39.512	140.501	194.303	60.7961	90.9207	52.7656	100.526	93.458	79.7825	50.4116	71.2366	285.79	46.1952	231.462	191.519	219.951	203.651	182.965	206.164	179.78	173.946	212.383	200.011	220.688	196.682	66.1595	101.62	66.8918	108.734	73.0524	82.9504	83.8506	49.4871	86.2236	55.3745	77.6869	73.7943	85.0256	98.6674	91.3873	54.1732	95.618	71.1717	122.179	145.33	84.6169	149.898	99.8716	129.004	138.467	133.915	78.067	93.6518	76.5447	80.2807	77.3748	125.063	56.4333	75.3782	79.2073	62.8728	69.1375	80.496	68.3929	79.5016	77.8568	63.0663	74.8176	67.1076	65.7037	52.8506	70.6702	70.3148	68.6749	50.797	101.181	44.0021	45.2224	76.7337	82.1962	70.424	61.5123	64.862	95.5278	87.3699	83.1	73.5249	81.2888	74.4744	70.4455	68.6943	73.6172	83.1799	94.4033	112.472	89.1178	69.8083	76.4265	73.5668	76.5561	79.3364	68.6365	84.3581	96.2337	58.8204	54.4173	67.6047	84.2347	65.6923	52.388	42.9488	147.467	120.451	129.682	105.032	98.833	59.5306	43.737	54.7294	83.2061	74.3448	84.5055	63.9927	39.7816	54.0312	45.3524	61.8196	86.6292	96.2184	67.6444	63.517	75.0906	54.1861	78.7409	75.4549	56.0048	59.4132	63.6394	71.0846	51.6377	46.3713	56.8156	64.2505	78.8549	57.6473	67.5549	51.7729	63.3274	47.3776	52.9708	86.7195	85.2366	107.544	71.8767	149.268	72.2864	154.525	135.884	211.482	99.7287	126.103	47.2542	148.045	88.4817	200.011	119.073	152.484	62.244	179.049	668.412	570.86	497.552	458.466	523.309	234.14	6150.47	5614.8	5205.69	6171.71	5755.15	5022.84	6051.06	6660.8	6389.38	5201.68	6171.06	7484.9	4639.14	4793.19	4213.91	85.618	81.9895	97.5421	74.0228	101.793	131.061	171.571	95.0149	87.2258	32.0503	90.069	43.4771	109.969	92.3537	86.7198	157.952	172.675	70.8072	92.7623	144.719	77.6878	44.0167	37.5809	147.521	496.894	363.889	361.507	411.996	364.275	447.956	64.4232	158.47	292.361	65.8197	63.2658	233.72	211.931	207.737	423.159	423.627	300.835	331.022	488.388	439.066	354.034	463.345	37.7292	74.3683	249.643	383.77	104.395	51.8453	366.837	336.615	307.914	362.001	287.225	244.183	247.761	179.666	292.132	228.772
HVO_RS06990	3189.8	1720.95	4049.75	1649.89	1906.22	2056.11	2669.39	2058.06	6684.4	2214.33	2434.51	3141.45	2107.58	2317.15	3034.45	2274.37	3333.36	2333.13	3167.38	1914.35	2561.36	1962.17	3428.31	2300.04	2786.5	2125.63	1961.32	2082.29	2680.9	1816.35	1640.57	2152.77	2009.65	1043.67	781.092	689.47	1573.75	1594.63	1863.64	2478.57	2759.48	1273.06	1678.43	2651.01	2518.48	2575.97	2737.12	2601.29	2561.28	2857.13	3346.7	2669.67	2546.27	2459.76	2721.1	2523.92	3006.89	2407.21	2528.43	2884.66	2544.9	2558.94	2392.75	2008.93	2473.22	1851.93	2660.43	2044.62	2524.88	1789.95	2020.87	1834.27	2756.48	2600.67	2647.03	1782.22	2435.96	2144.53	2220.42	2357.37	1637.92	1767.88	1777.68	1607.92	1724.98	1529.5	1773.83	2165.94	1783.51	1687.17	1013.82	1000.82	1023.55	910.408	1041.29	914.661	1450.53	1489.1	1372.43	1391.8	1425.82	1511.03	1180.75	1372.73	1783.89	1339.64	1271.61	1108.17	1498.78	1610.87	2033.29	1703.44	2007.61	1641.4	1157.75	1206.23	1080.14	1583.73	1581.33	1567.76	1067.32	1047.81	1010.01	1293.06	1454.76	1703.88	1366.37	1275.1	1533.33	1787.73	1479.02	1720.39	1488.43	1785.79	1935.63	1219.74	1261.62	1352.45	1589.37	1243.02	1068.91	955.776	794.555	819.857	1521.68	1474.48	1104.11	1432.13	1712.14	1761.85	1753.26	1984.04	1410.24	1688.13	1881.9	2311.07	1896.19	1819.21	1966.54	1788.74	1741.01	1662.65	1827.31	1821.86	2115.85	1163.78	1628.39	1285.39	1269.54	1377.24	1093.8	1306.76	1397.57	1406.25	1184.9	1717.24	1165.1	1186.21	1491.31	1392.07	1483.72	1482.52	1131.73	767.853	623.726	779.435	716.432	463.716	773.179	372.5	415.334	492.096	1142.99	746.196	781.376	813.668	803.678	445.218	895.244	1002.62	1155.31	945.349	1058.69	1569.93	1119.8	5311.77	5992.08	5375.68	6513.68	6460.32	5932.63	3665.72	5669.16	5570.23	5521.79	6571.04	3664.89	3460.95	6716.39	6652.3	4725.04	4690.48	4519.01	3247.75	3341.52	4147.85	2857.72	4559.27	4753.81	4572.51	4143.17	3739.03	6128.77	6646.49	6597.38	6587.9	6147.24	6620.47	6596.43	4801.27	4761.16	3675.39	4797.82	3595.82	867.992	1438.76	1470.6	1131.18	1555.18	1232.67	1073.72	1307.38	1973.44	2172.05	1191.51	779.068	1221.13	1121.78	1349.41	1260.8	1527.68	1572.35	1114.14	1154.58	1451.94	1552.83	1320.52	1413	2374.98	1892.07	1127.47	1283.17	2288.36	1837.12	1341.63	1232.53	1173.52	1220.91	2180.3	1437.33	1387.62	1252.23
HVO_RS06995	576.154	505.094	231.415	442.729	486.622	622.472	789.598	481.398	444.075	343.482	479.995	486.222	461.045	406.243	590.126	383.975	504.521	435.168	573.536	433.843	626.187	419.388	780.431	454.993	564.937	465.216	477.09	496.23	737.874	437.696	360.547	507.234	464.477	402.412	297.559	409.226	454.1	448.306	437.781	609.14	761.107	333.028	761.122	582.513	536.817	581.602	554.596	580.104	560.28	634.919	642.308	607.389	540.828	592.989	597.331	960.34	574.61	927.566	497.139	1056.54	932.514	481.642	769.155	544.74	928.429	538.315	1099.66	553.334	934.839	451.537	661.763	459.805	1019.11	556.417	645.825	501.125	599.128	615.875	514.477	1056.88	456.289	542.454	561.911	466.008	294.663	296.004	356.745	387.663	328.824	333.97	398.849	367.277	364.421	268.296	286.533	276.778	379.239	313.533	346.386	373.397	346.976	371.318	298.534	374.625	527.568	310.116	449.974	471.954	309.796	286.436	344.765	381.273	364.046	343.855	280.041	281.19	279.474	315.727	318.399	334.041	295.044	304.342	277.985	291.652	293.948	373.953	328.011	337.243	355.435	359.84	313.499	417.318	345.476	342.512	459.943	494.052	408.932	331.656	533.479	482.377	482.401	223.96	203.1	176.978	395.933	449.645	540.38	577.736	407.576	397.814	353.493	496.929	365.981	307.628	319.876	470.361	372.093	444.124	386.656	368.446	349.153	370.366	331.814	356.724	460.395	263.895	377.586	283.662	296.754	328.218	267.818	270.653	332.743	316.683	314.361	374.33	312.742	311.675	339.032	327.359	270.421	262.707	260.596	238.42	239.895	215.288	300.269	165.341	272.389	126.682	211.96	281.081	274.319	197.609	234.68	181.445	269.089	196.242	241.873	136.97	217.471	162.835	205.103	418.648	325.761	709.67	554.822	531.193	390.821	682.428	398.036	631.415	355.492	450.533	480.156	666.627	484.773	552.279	295.876	331.431	208.694	184.476	285.945	229.008	262.096	283.967	310.972	267.769	261.678	277.769	270.207	260.863	364.776	431.977	330.202	177.696	172.675	283.229	278.287	119.18	177.572	143.054	200.431	239.721	226.433	251.923	340.448	314.418	270.871	298.638	493.912	158.47	328.906	329.098	358.506	233.72	403.678	457.021	315.018	332.85	225.626	340.758	362.476	325.234	230.719	292.2	565.938	297.473	371.091	276.671	271.428	414.762	215.444	239.624	109.969	215.477	221.574	126.03	247.761	209.61	262.918	180.61
HVO_RS07000	2353.19	1361.15	2922.13	1492.18	1073.82	1794.91	1998.88	1746.94	3082.35	1842.31	2330.9	1667.1	1341.56	1594.29	1778.05	1055.73	1561.27	886.065	1389.91	1349.6	1668.81	1243.99	1415.03	1026.13	1962.07	961.336	1345.87	1008.05	1489.64	1057.52	3476.23	1262.13	1341.62	1605.31	752.162	1212.44	989.082	930.199	1090.36	3079.31	3426.86	1211.65	2918	4442.53	4562.66	4314.43	4521.3	4870.92	4825.68	5260.27	5619.75	4347.77	4543.71	4292.58	4468.07	2832.12	2168.32	3821.3	1842.31	5632.28	4977.02	1747.39	3349.33	1782.09	3537.24	1700.87	3907.69	1765.95	3841.21	1682.77	2749.02	1689.51	3869.91	2867.24	2534.34	2554.73	2493.51	2667.89	2196.54	2858.32	1578.49	1858.44	1849.13	1490.94	1880.43	1871.84	3232.52	2092.87	2168.49	1987.04	3433.44	2864.45	3510.17	2012.12	2182.1	2029.29	2443.61	3019.13	2700.45	2491.76	2998.01	2541.43	2779.5	3114.68	2604.24	3495.6	4099.53	3726.86	2024.47	1649.46	1768.51	1822.86	1796.85	2199.4	1696.27	1645.24	1446.98	1379.36	1628.19	1457.95	1280.44	1584.81	1682.99	1459.8	1309.15	1485.36	3214.98	2469.8	2624.43	1401.75	1240.29	1614.89	1696.38	2381.73	1630.09	3145.46	3080.34	4044.73	1840.59	3336.5	2554.25	1951.13	2043.91	1939.51	2628.36	2104.88	2736.76	3262.48	2489.4	3414.89	2211.64	3090.57	2847.31	1547.28	2360.71	3549.71	3241.88	2552.34	2665.31	2570.01	1941.64	2638.59	1939.74	2468.89	2843.09	1765.27	2712.16	1835.55	2542.49	2230.32	1733.53	1532.58	1707.09	2351.49	2002.11	2374.07	2014.72	2011.83	1790.13	2070.63	1756.2	1203.28	1686.93	1540.97	1476.69	1486.58	1041.28	1964.14	1194.45	910.496	938.527	1121.07	1166.94	1604.47	970.72	1360.84	1022.54	1307.99	1105.7	2032.63	2004.81	2813.43	2995.11	3523.62	3033.65	1763.42	1975.17	2358.5	2784.6	2252.01	2236.58	2122.26	2320.05	2518.89	2667.53	2933.16	1861.53	2209.11	2011.96	1751.85	3521.04	3156.6	3534.23	3385.39	3134.73	2868.79	3331.33	2369.61	3401.81	3493.48	4063.11	4043.37	3859.65	3923.54	3962.43	2698.34	3211.76	3504.96	3421.9	4230.91	3362.77	4621.75	4296.74	4370.31	1125.87	839.743	937.111	878.201	607.126	1007.11	2491.03	3565.58	1717.62	3685.9	3447.99	3817.43	1493.61	2492.84	874.529	756.477	836.697	866.498	953.884	723.645	938.786	901.645	2754.23	2528.52	1565.33	1544	2818.67	2721.88	1508.11	1523.33	4508.75	4102.68	4677.67	4316.52	1759.11	4461.7	2015.71	1806.1
HVO_RS07005	1360.87	2225.06	1401.11	1905.57	1693.06	1866.14	1515.63	2182.45	1067.53	1555.36	1555.79	1300.99	1923.23	1491.77	1382.59	1740.99	1335.75	1662.03	1304.34	1692.75	1369.7	1655.84	1313.45	1525.66	1520.62	1682.13	1629.26	1370.45	1476.2	1591.68	2097.43	1809.85	1789.44	2275.51	1384.47	2331.07	1802.53	1693.93	1585.42	1613.17	1619.7	1395.88	2297.66	3009.78	2881.8	3254.86	3156.59	3257.27	2998.83	3170.04	3056.99	3057.24	2918.55	3062.7	3042.95	4136	4698.09	4421.99	3718.81	4788.86	4273.3	4157.09	5019.78	4187.08	4591.94	3782.33	4045.46	3646.31	4270.89	3960.81	3230.74	3805.67	4673.75	4412.72	3902.54	2388.13	3948.4	2623.76	3563.22	2225.43	4106.6	2818.44	2455.19	4127.64	1887.35	1947.64	1780.8	2249.75	2069.73	2028.72	3315.56	3546.06	3382.18	2339.62	2331.71	2258.27	2456.64	2469.68	2473.65	2727	2644.6	2501.31	2662.23	2753.94	3097.01	2256.85	3014.41	3416.07	2071.03	1971.99	2344.04	2728.36	2449.18	2718.69	1613.1	1575.87	1793.06	1898.44	1898.89	2048.21	1866.27	1733.55	1652.82	1667.22	1694.68	1960.4	2507.55	2647.65	2520.83	2024.87	1744.68	2055.43	1892.76	1760.34	2274.93	3230.31	2706.73	2523.22	3059.87	3406.58	3722.8	1968.45	1905.62	1702.65	2151.87	1703.31	3116.31	3525.92	2365.73	1943.28	2283.14	2766.64	2405.36	1984.39	1875	2087.84	2345.85	2737.29	2240.05	2162.46	2196.85	2361.48	2022.34	2092.55	2550.62	2270.21	3242.71	2260.61	2256.45	1953.74	2171.5	1825.29	2507.88	2675.76	2992.91	2908.37	3092.9	3120.53	3029.56	3061.18	2048.68	2178.62	2115.91	1136	1508.67	1067.01	1352.09	2641.66	1367.02	1496.47	1891.54	2725.26	1662.24	1094.22	1508.08	1358	1427.96	2282.28	1349.15	1216.29	1325.21	2754.63	2790	2250.23	2209.06	752.68	643.594	701.175	569.947	727.924	511.761	543.719	654.854	552.927	800.259	571.395	349.037	736.371	917.216	1088.99	1396.64	1400.65	1313.48	1428.41	2580.08	1912.53	2684.37	2527.97	959.484	1388.85	1461.12	1826.04	1284.76	1453.83	1527.6	2073.12	1450.47	2761.48	1288.36	1413.14	1254.1	1386.53	1440.6	922.005	2000.16	1466.75	1674.16	1991.31	1802.7	1763.23	880.451	990.439	1279.08	1711.31	1518.38	986.819	1332.14	1869.63	1951.23	1971.88	1781.51	2107.83	2224.46	2089.63	1726.41	1845.03	1169.6	1636.1	1187.49	1026.36	939.557	894.331	1211.14	867.212	725.798	456.811	812.437	732.549	966.269	494.081	817.968	794.682
HVO_RS07010	320.932	16100.2	30931.7	31861.3	25737.6	34159.6	329.071	31912.8	311.241	28335.7	5824.45	30417.3	26323.2	27331.3	305.195	29191.1	323.578	26969.9	313.391	35023.1	336.968	29928.5	265.347	29846.8	324.525	27004	30588.1	25679	293.895	27168.4	1125.27	1271.66	1169.52	726.658	2310.21	724.647	1011.04	1052.86	1102.63	1117.46	963.569	4931.65	782.02	464.467	478.234	465.282	402.178	438.138	480.725	459.121	466.011	445.058	429.889	427.912	424.489	10482.4	15673.9	13447.9	18091.7	13123.5	12802.6	18097.8	18027.5	52891.7	16694.6	47470.6	13978.7	51089.2	14800.1	53204	538.014	50039.1	15799.2	541.607	506.324	395.902	549.936	550.842	49274.3	373.138	55267.6	761.487	560.691	48041.7	724.33	730.337	659.955	804.174	765.58	872.002	1637.64	1780.61	1786.74	920.569	966.077	960.165	1164.34	1012.38	1034.87	1035.13	1069.65	1048.97	1009.71	940.615	998.74	1027.81	1590.62	1701.6	773.58	927.03	927.648	1079.9	1063.11	1324.26	813.799	821.922	956.219	830.471	902.897	875.504	835.851	857.222	774.909	824.494	807.987	964.144	980.529	1082.47	1007.89	781.566	868.132	903.069	938.533	927.282	948.751	1640.04	1650.98	1171.07	1232.27	1682.2	1889.06	1303.8	1218.13	1284.61	1115.5	511.973	1587.26	1756.09	1033.54	1112.45	994.184	1007.64	1197.41	1222.11	1394.75	990.692	966.313	1092.29	1124.92	988.04	1113.45	1011.79	1145.42	1040.24	1181.89	1133.31	1099.4	1198.29	1106.44	1365.22	1246.16	1099.15	1001.04	1016.52	1342.08	1105.74	1339.57	1250.24	1269.41	1282.16	756.358	758.012	752.089	1376.18	1380.73	1269.73	1629.53	1024.36	1624.18	938.528	831.205	1072.18	1673.13	1162.06	1669.43	1372.18	1282.66	1180.04	1503.07	706.763	869.882	931.78	829.461	662.859	682.061	13655.8	15646	15425.9	16430.8	14672.2	15997.3	13259.7	14612.6	16874.5	14804.8	14646.7	16133.3	7474.17	7337.73	8191.09	1343.13	1588.55	1435.07	1415.69	2363.67	1715.93	1992.72	1891.66	697.807	790.574	680.521	826.065	520.342	473.685	557.008	967.455	690.701	601.861	546.267	851.289	787.977	979.371	789.198	2673.82	6226.9	4696.96	7956.66	6772.63	4861.68	7532.66	3199.69	4278.7	1827.26	4475.74	3479.62	4310.84	2028.48	5276.51	7344.16	5073.44	4127.08	4463.92	7695.93	5089.91	3906.3	4721.11	4414.31	2850.79	1895.94	1517.23	5679.1	3084.79	1892.41	1785.77	1781.51	2042.72	2174.7	2197.65	1486.57	2275.77	1782	1384.67
HVO_RS07015	2042.73	696.038	376.575	575.81	666.681	789.962	1843.26	899.301	1447.61	663.814	1753.38	1124.75	814.069	791.215	1850.82	1126.54	2106.99	959.467	2680.37	809.035	1751.69	876.162	1754.92	1092.12	1814.72	988.898	789.584	699.854	2037.55	726.483	328.444	2193.25	2116.98	593.485	805.888	817.28	1825.64	1712.91	1910.69	4259.78	3921.76	758.17	266.173	415.089	448.943	458.937	439.962	403.87	433.671	406.78	354.357	422.061	439.49	462.449	402.636	821.446	1055.45	667.58	905.486	683.432	596.917	922.856	525.932	590.672	572.376	550.478	662.869	601.856	668.846	545.832	612.901	557.708	685.956	986.423	959.801	685.266	1032.12	607.746	583.023	879.933	720.864	732.937	648.246	546.404	928.79	990.128	798.515	1000.85	884.437	960.592	1725.07	1584.77	1604.19	1110.9	1118.54	1131.53	1223.07	928.674	935.723	985.556	974.06	1033.7	837.452	818.698	991.141	866.325	1689.1	1770.99	960.862	1013.69	946.219	1393.31	1412.16	1669.47	1086.21	1037.47	1125.4	1308.01	1347.44	1298.87	1085.24	957.667	843.435	1190.02	1223.06	1233.97	778.406	1015.14	926.06	1235.03	1459.79	1264.78	1179.05	1225.36	1334.35	1343.61	1397.08	974.129	1178.61	1409.71	1940.94	1377.06	1093.69	1208.52	1199.18	544.917	1980.95	2130.4	1304.56	1058.29	1215.09	1105.92	1170.08	1642.17	1490.74	1161.24	1175.04	1446.68	1206.89	1283.8	1308.56	1228.82	1442.73	1343.63	1381.9	1280.72	1098.1	1273.66	1233.76	1378.18	1728.8	1598.51	1366.38	1467.66	1113.87	824.403	1102.59	1098.54	1096.42	1075.04	1192.78	1228.08	1063.7	1661.93	1652.61	1296.44	2068.52	1186.85	2277.24	1116.42	1173.02	1296.23	1606.72	1280.04	2390.8	1774.76	2445.12	1202.52	1696.25	641.018	339.798	393.519	377.028	1029.18	570.081	516.123	421.665	446.202	407.105	614.186	871.889	561.258	785.824	511.97	746.909	780.906	639.901	515.46	1065.15	994.294	1594.63	1622.71	1488.52	1267.64	849.607	958.69	691.644	1157.45	959.484	1324.75	1561.2	1086.93	1424.24	1364.45	1160.71	1112.24	483.491	1026.7	989.464	1600.42	1786.82	1782.68	1365.44	922.005	874.282	1119.66	1217.89	928.797	1032.11	1204.08	1138.14	1109.29	3289.06	2369.51	1296.95	934.881	3158.78	2077.37	846.318	1144.8	1081.13	1328.95	1072.17	1158.65	1499.67	1461	1697.81	3197.84	3238.61	3659.2	1753.84	2786.68	3377.23	3657.13	527.853	482.668	697.547	575.011	743.284	643.802	759.542	830.804
HVO_RS07020	81.8996	380.907	174.613	652.305	519.935	973.142	91.1849	514.587	63.0238	467.308	103.618	481.269	629.379	516.086	67.5483	545.67	67.4622	545.271	91.6592	1066.32	104.706	595.766	97.1462	652.96	68.6037	621.959	740.921	719.282	74.3699	645.18	88.902	195.273	203.556	81.0614	289.293	153.606	221.85	213.201	169.793	176.44	217.459	255.085	127.587	97.9857	100.266	102.221	106.949	80.1621	93.6225	76.2358	74.6323	102.133	108.806	99.5144	90.7255	150.811	98.7288	144.04	135.799	103.239	132.829	136.756	155.832	195.816	161.466	208.342	172.329	175.838	174.146	223.484	108.346	199.236	166.795	108.956	115.798	84.6169	117.877	79.7424	211.798	98.9538	212.881	82.974	85.8475	209.896	147.332	144.178	119.89	137.082	128.908	149.935	337.45	308.42	305.481	215.145	205.396	205.183	186.116	183.303	194.259	233.483	224.73	182.665	176.639	143.137	129.192	198.36	249.345	221.9	135.78	146.166	141.216	185.568	160.499	201.242	150.513	144.319	150.014	126.138	126.983	138.128	141.869	129.85	128.649	137.576	149.19	165.314	160.939	176.434	178.544	117.635	145.69	142.161	131.049	125.93	162.301	213.373	204.339	177.861	222.584	227.241	278.652	418.997	240.433	366.352	168.506	105.956	215.428	232.925	165.767	121.363	174.497	145.741	174.482	149.984	143.987	127.095	157.722	186.145	161.552	152.32	171.154	171.013	154.644	159.494	163.126	192.433	233.483	192.439	205.951	182.736	229.964	164.693	169.068	167.061	329.259	208.806	315.899	323.253	263.402	315.971	160.098	152.45	145.388	75.3828	58.641	70.7149	117.649	158.69	93.0522	225.872	132.542	167.834	97.9709	32.4433	116.006	110.568	44.8481	153.881	83.242	82.1818	101.939	171.882	220.184	191.88	142.52	4322.53	5415.06	4419.53	4575.86	3844.35	3677.1	3700.79	4003.96	4382.46	3921.27	3771.2	2675.95	1472.74	1952.78	1846.55	80.2669	85.4058	96.2059	105.251	191.562	172.322	132.252	164.117	174.452	74.784	130.1	86.9542	56.3257	98.312	66.7075	177.696	172.675	212.422	51.5346	68.1031	110.983	88.0334	87.6887	129.081	283.041	313.504	256.214	321.646	471.69	371.708	343.591	277.323	365.451	197.459	337.418	545.347	686.253	124.642	352.633	347.98	343.14	423.513	358.66	402.477	433.592	384.034	452.75	644.526	479.044	597.967	459.339	816.563	611.395	484.954	175.951	284.429	328.257	370.213	173.433	104.805	262.918	132.447
HVO_RS07025	4708.28	2330.6	999.29	1432.45	1523.96	1806.35	5100.31	2217.37	3861.9	1288.33	4109.16	1622.94	1519.78	1631.25	4184.92	1734.44	3972.32	1620.08	5841.28	1567.58	4495.17	1670.32	4811.65	1860.23	5215.08	1723.89	1499.49	1462.79	4736.82	1495.8	7246.34	19891.7	20190.9	5709.04	6769.46	5926.16	9201.01	8513.44	9870.52	77843.8	76883	5701.63	6572.92	5394.61	5979.34	5742	6056.37	5134.66	5454.36	5634.62	6162.16	5465.82	5538.42	5353.88	5520.35	6215.71	4679.5	6393.52	3977.59	7991.09	5992.49	3736.84	4925.54	2277.27	5314.92	2072.04	6253.32	2359.79	5657.23	1981.86	4394.4	1948.17	5741.33	5005.11	5442.11	4255.84	5421.39	3228.79	1998.61	3592.23	2150.38	2845.65	3042.46	2053.23	3874.52	3389.65	3729.85	3840.2	3406.87	3296.4	2314.5	2282.31	2303.4	2673.58	2802.18	2541.51	2668.13	2774.1	2575.07	2949.63	2918.27	3058.28	2421.85	2817.6	3078.62	2443.49	2105.29	2341.81	3312.82	3585.54	4050.21	2353.1	2776.02	2145.75	2831.13	2696.44	2213.45	3514.02	3398.63	3283.77	1976.13	1925.85	1908.61	3442.65	3882.09	4161.74	2744.14	2648.51	3046.82	3572.26	3368.67	3227.14	2921.73	3162.32	3312.73	2323.48	2258.66	2584.57	3440.3	2327.18	2036.8	2485.63	2923.7	2384.81	2453.02	3569.56	2108.89	2306.87	2307.32	2669.98	2501.44	2666.82	2150.35	2555.91	3145.88	5665.79	2629.33	2574.06	2415.56	2311.66	2333.58	2259.5	2329.8	2487.51	2296.94	1884.9	2633.72	1818.18	2307.33	3449.59	1847.09	2246.5	2934.65	2568.09	2248.46	2821.22	2265.59	2381.63	3044.99	2452.28	3686.35	3832.68	3391.82	6865.1	5293.68	6776.06	6542.71	4018.56	6902.78	3115.31	3770.74	3341.2	6190.67	6919.27	6912.38	6186.15	6391.75	3370.69	5830.08	4733.67	5586.27	6938.59	6759.35	5250.54	4743.89	4085.98	3772.79	3590.87	3615.09	3776.1	4094.09	3735.87	3704.6	3379	4268.05	4323.55	3839.41	6185.52	7189.79	7528.23	3414.02	2951.62	2840.75	2772.39	1683.18	2271.73	2207.19	1648.36	2660.39	3685.78	3852.95	2260.81	5503.83	6017.89	4752.91	1941.49	2210.24	1947.2	3607.42	4111.73	3451.56	4962.88	3332.17	3005.74	1886.94	2692.78	2200.63	2146.71	2774.1	2227.07	7945.53	6378.43	14197.8	11189.3	7096.32	6102.7	11888.3	8226.37	2087.59	3131.82	2185.75	2545.95	2117.62	3223.88	2251.49	2308.38	9960.5	13311.9	10275.8	11968.3	7850.52	11678.1	11226.4	12083.9	1187.67	1301.48	1304.82	1102.76	1461.79	1826.6	1855.04	2287.72
HVO_RS07030	6462.93	2736.54	1937.57	550.137	638.639	582.613	6266.45	704.78	13927.3	668.66	6054.03	427.198	487.283	561.417	5442.86	502.278	5034.37	367.009	5993.6	506.403	5936.15	493.557	4274.9	456.643	10050.1	423.455	473.75	418.042	5093.44	492.773	45019.8	322432	322708	51306.1	69719.7	40944.9	73923.5	68541.2	85111.5	425410	419385	44042.3	41860.6	39302.3	40197	36217.3	41257.8	35522.8	37867.2	36738.2	35937.5	37113.6	39247.9	35886.1	39285.5	17605	12808.3	19272	11932.8	29478.8	20769	10521.3	20061.2	1633.41	18050	1420.73	20052.9	1732.12	17510.5	1171.83	15499.9	1348.56	19272.3	11857.2	14654.3	12861.8	14338.2	9564.45	1076.32	6802.73	977.298	8522.68	7831.39	992.674	52957.3	44982.2	53581.2	45064.1	42407.8	43532.6	23701.1	28837.8	32811.1	33886.2	35062.7	34271.4	35440.6	40593.9	34762.5	49386	48785.9	46739.1	31484.7	35374.5	39205.3	32030.6	36740.2	37864.7	50209.3	54341	58018.5	38325.4	41530	39245.2	39021.1	38841.5	36483.7	50845.3	51569.7	52740.7	31684.3	27800.3	26908.5	49286.8	54365.8	51154.4	34096.2	38901.1	40468.9	49895.9	52942.6	46946.7	40954.7	48980.1	44914.3	34526.7	29573.8	39365.8	32349	33556.9	39981.2	19121.8	28391	20700.9	35547.2	36252.1	43568.5	44170.3	36683.4	36703.5	40276.2	40603.4	37403.6	60084.4	62318.4	74326.6	43004.3	42800.8	31264.5	38443.1	35330.7	35139.3	41092	40813.9	38549.8	32641.2	44886.9	31134	27430.6	44612.6	25788.5	51443.3	64241.2	57275.2	24775.2	27768	23645.1	22458.8	31667.1	26008.4	50505.1	54818.6	48354.3	246844	190055	271421	260704	61269.5	199098	37960	54356.2	34299.2	214336	334467	158710	233693	229780	41719.9	172702	55456.3	62373.3	55418.3	49140.3	104958	78864.6	5548.33	4194.46	3803.34	4185.04	4572.27	3790.82	6261.53	3704.6	4157.19	3681.19	4247.37	6108.15	6995.53	5444.12	5255.55	35440.5	33810.4	34276	30571.4	29780.3	25855.5	27113.5	20508.8	36634.9	48225	48437.1	36259.9	48241.6	49477.8	44197.1	43772.4	39335.4	43865	35126	57164	52672.4	77634.4	59703.5	33229.1	11441.1	40167.7	19047.6	11958.7	38426.4	18540.9	32125.7	29475.5	98434.3	42256.2	27320.3	24358.8	94006.6	33861.1	11994.2	23455.8	35954.5	31573.6	11488.6	20884.1	36580.8	30305.3	35390	75880.5	97934.2	103761	34680.1	59959	88530	100380	26733.6	25917.5	20450.4	20164.8	41524.8	34331.1	33712	49511.1
HVO_RS07035	11189.3	3705.49	2697.03	4360.75	4852.94	8467.39	8511.26	5773.02	6153.06	6009.86	10942.4	9863.12	5524.02	7115.71	9798.8	8533	11760.8	5311.15	17553.7	8464.03	9036.39	6477.45	13559.9	7912.06	9599.15	6746.61	6358.65	5123.47	13690.8	4982.51	6713.75	70712.7	78026.7	5697.46	8158.07	6292	53236	45857.2	56418.5	60800.5	55467.1	17090.7	5403.74	2443.47	2543.82	2684.54	2712.78	3119.59	3148.72	3111.44	2868.94	2614.88	2620.94	2846.11	2896.59	8590.87	14394.6	8601.39	11964.1	9108	7639.57	11958.2	8481.24	6407.95	8678.79	6880	10519.3	7451.53	8357.17	6412.07	8365.51	6624.31	8808.7	14122.5	12307.6	7840.88	14717.4	8528.18	7048.26	7335.98	6761.3	8489.67	8056.25	6119.72	13944.8	13023.9	10888.4	10665.5	11039.1	12932.4	29699	20291	24684.3	14073.1	14006.2	16146.4	14640.4	12899	11741.1	12718.1	13514.4	12815	10124.4	9107.91	9995.8	13326.4	27131.2	30345.4	12925.1	14202.8	12814.8	12355.6	12648.3	15511.5	8972.96	8402.64	8578.1	9981.96	10929.3	10904.3	11758.2	9961.29	9357.09	12160	12379.4	13095	9778.42	13344.5	10337.1	9564.44	12083.7	9891.19	8967.66	10727.7	9311.6	20565.8	19733.5	15134.9	15212.7	21956.3	27956.6	35275.6	29846.5	34128.7	13762.6	3259.71	21833.6	25216.4	11268.2	12183.5	12452.5	9512.99	12623.1	20208.3	17100.9	8682.95	11593.6	15428.8	12051.7	13464.1	12214.3	10937.8	14093.5	13926.1	14468.2	22479.9	14648.7	21099.2	16215.1	15111.5	23710.5	22287.8	15932.7	17496.4	19205.2	11482	17795.8	18398	16538.7	17141.6	11945	12552.5	11793.9	15418.4	14622.9	18198.9	17203.1	28411.2	13336.9	27213	15305.1	9487.5	23414	18554.6	15242.2	13149.1	18262.2	13883.9	18129.5	18206	14774.4	5667.57	5969.1	7936.86	8317.08	3010.72	2707.53	2762.21	2654.32	2957.19	2748.34	3595.56	2619.41	2867.03	2720.88	2380.81	3858.8	2835.03	2130.31	2414.71	2226.07	2343.53	2606.91	2220.68	2996.87	2315.42	2019.53	2104.72	2137.03	1848.23	2311.77	3086.88	2698.27	2788.49	2484.86	2106.02	1692.22	2018	2370.59	2860.33	2275.14	2255.86	2292.43	5771.75	16158.5	13654.2	13333.6	22171.9	13791.1	14449	4015.72	4556.02	2722.61	2501.15	4439.15	4778.28	3289.98	3157.6	20683.1	29396.7	13988.8	11566.3	23904.3	32023.3	14980.8	12021.9	4414.31	3297	2246.79	2739.94	4614.27	3914.32	2567.86	2447.59	9006.5	10635.9	9224.03	8829.97	9613.14	6917.13	5608.93	6080.52
HVO_RS07040	765.19	1407.78	610.093	1347.05	1283.18	1727.06	1609.69	1597.15	704.897	898.007	904.625	859.762	1191.63	1017.87	1090.29	1230.93	834.845	1326.48	991.897	1503.79	1402.44	1216.86	1347.93	1289.75	1398.32	1377.83	1075.84	1101.59	1153.18	1164.47	536.705	562.006	645.827	437.153	495.931	619.116	697.904	725.76	703.722	882.202	873.586	458.209	804.017	752.252	770.019	773.355	772.976	652.923	728.121	738.463	867.968	781.895	739.239	773.286	725.142	2325.86	798.505	2251.13	775.86	2242.29	2143.16	634.869	1462.5	881.576	1992.45	1015.81	2743.19	965.552	2649.01	996.122	1347.43	940.943	2501.05	712.975	679.632	1602.9	725.358	1539.49	1026.26	2828.08	1011.49	1332.05	1451.85	880.023	690.955	704.921	821.683	743.108	722.756	768.257	867.939	569.035	979.088	519.2	559.781	604.904	613.285	651.147	612.042	648.824	558.148	574.944	634.78	628.491	660.76	837.742	628.34	688.755	641.182	675.617	742.67	779.729	905.926	982.669	641.348	622.203	605.79	671.716	694.955	647.822	1087.59	1002.74	1013.46	761.942	906.321	939.062	663.325	585.274	627.384	716.48	683.495	648.279	573.047	608.438	670.716	641.193	745.939	693.248	734.887	598.379	620.181	744.375	1373.33	1399.8	840.824	391.77	614.053	722.678	671.487	635.862	760.022	855.771	691.456	584.617	628.544	821.774	777.328	779.424	870.718	706.428	768.86	826.481	783.162	833.446	743.53	444.678	469.573	510.419	548.958	694.869	503.839	592.848	750.371	860.327	595.473	734.622	546.351	556.241	663.938	556.988	635.772	692.706	613.647	582.026	549.093	528.005	498.693	473.219	500.79	567.106	528.559	612.675	673.822	625.271	397.355	737.121	522.032	535.126	584.264	767.03	924.25	1162.46	998.369	575.64	702.421	10795.6	12117.3	12748.6	12392.3	11828.8	14841.1	7997.92	10664.8	12942.6	14404.7	11827.9	7310.38	4050.04	4881.96	7599.25	861.531	1496.31	1715.67	1352.07	885.676	723.265	732.75	620.476	785.033	1100.39	1160.89	999.974	1861.43	2073.49	1861.14	730.527	310.816	495.65	1669.72	834.263	665.896	1232.47	826.779	940.445	3088.29	1925.81	2074.28	3133.33	2283.73	2478.06	1739.43	1426.23	1571.44	987.295	1676.54	1428.29	1877.1	2908.31	2717.62	3187.29	2190.45	2010.47	3311.88	3870.28	2402.65	2300.03	1660.08	1784.84	1666.53	1383.36	1357.14	1853.47	1478.99	1454.86	626.826	646.43	697.547	582.888	421.194	718.663	598.87	469.585
HVO_RS07045	4228.31	11381.1	7211.72	7761.64	8093.16	7911.5	7269.77	10342.8	5105.9	5481.72	9823.9	5885.84	5293.67	5937.43	5811.92	5933.6	4138.81	5929.82	5288.28	7380.78	5490.73	6459.06	7543.16	6114.86	13437.4	6070.92	5768.97	5096.61	7161.46	5683.64	20151.9	5493.85	5447.89	8812.53	4355.93	8550.37	6195.63	5211.75	5482.49	9523.58	8807.09	4475.8	15813.1	28104.9	26014.5	24426.6	27303.3	24489.8	27843.2	26481.1	26595.5	26096.8	27280.4	25232.2	27885.2	29168.5	14779.6	38477.5	15999.6	38731.7	32882	17648.6	27203.7	18443	31259.2	18179.1	34933.7	16670.4	33869.3	18719.9	26981.4	17313	32969.5	17709.6	10938.2	23484	13506.1	20938.6	16375.1	20421.2	19524	23232.7	20272.7	20285.8	20213.3	23444.1	22047.1	19104.1	23482.6	22928.1	9160.76	12341.7	15232.3	22809.8	21442.1	22129.9	24816.7	32157.8	27212.9	25011.1	28804.3	26209.4	30076.7	25703.7	20503.6	31022.5	7871.66	7737.25	22541.2	21048.1	24172.2	18824.1	21956.5	18644.2	16696.2	16444.5	16906.2	15935.4	16512.2	15748.9	14712.7	14188.4	14423.7	13553.8	13195.4	17130.4	31155.5	26357.2	29172.1	15171.4	14110.6	12661.3	12388.1	15845.7	12310.1	8751.16	9989.23	18943.4	15014.2	7525.16	4841.19	15082.2	22408.6	20363.3	17877.9	7137.34	5191.33	4397.61	16814.6	25374.9	21844.8	18072.2	22645.7	13387.4	18056.2	23515.3	24132.2	15036.7	15796.2	21616.5	21944.9	20987.1	19642.4	19816.8	14523.8	17209.2	24977.2	17978.7	21685.4	21787.8	15156	14331.4	18599.4	19943.2	20412.3	22768.9	20227.6	20571.9	22784.7	19647.1	18762.5	21427	21154.5	14045.8	13098.3	13786.3	10186.3	36316.2	8071.86	23045.4	20124.9	16719.8	15069	13059.9	10144.6	12451.7	10324	23906	11646	9571.44	8284.27	7219.03	7875.35	11861.7	6993.67	3612.86	3750.6	3017.18	3517.39	3571.38	3544.42	5016.24	3947.83	4054.8	3174.36	3276	4615.04	5559.6	4260.62	3290.64	14597.9	17788.3	20171.2	18909.4	22451.3	14800.2	17911.3	11483.8	15046.5	12606.4	15121.6	16956.1	12979.1	14451.9	14602.3	19507	17543.8	18055.8	16686.9	26568.7	24604.9	29007	27659.5	39222.1	17775	9315.55	14407.6	22049	8284.93	14150.3	13593.3	11251.4	9209.37	11452.6	12400.1	12620.9	7912.09	10303.7	19639.3	16254.2	9485.7	8908.38	20745.1	16879.6	10004.4	8953.84	11884.7	10882.6	5222.26	5131.8	10042.8	9228.45	5554.96	5129.1	24468.2	13893.9	21952.2	24449.8	8869.86	5899.03	7084.19	7778.25
HVO_RS07050	2123.2	1178.55	2530.83	1150.57	1323.66	1021.06	1668.08	1112.29	2596.58	1657.65	1136.24	1525.12	1341.9	1627.41	1504.18	1102.39	1591.87	980.439	1174.84	753.406	1638.11	1098.07	1219.8	1174.6	1268.87	1128.1	1302.93	1422.49	915.287	1382.15	1714.66	1538.37	1402.68	2117.73	2285.42	2326.38	1801.38	2226.93	1976.15	1159.47	997.313	2964.18	1708.12	1039.27	1197.56	1289.39	1189.24	1196.92	1133.66	1183.93	1160.62	1097.76	1133.39	1239.83	1082.08	760.218	999.681	841.053	895.04	820.481	811.07	825.529	791.793	715.978	840.45	852.201	735.384	816.869	808.436	664.635	660.701	783.611	772.41	793.37	1205	842.662	837.202	817.553	611.134	735.625	549.501	662.9	828.721	504.521	859.033	919.051	1137.94	1004.85	1093.75	1034.03	439.127	568.007	548.316	716.367	732.478	747.467	601.092	691.829	700.341	595.733	604.105	584.826	754.728	714.142	533.568	726.272	470.404	423.849	948.637	967.949	762.712	546.738	558.437	537.627	1159.65	1112.66	1067.49	875.575	931.139	901.748	842.678	933.2	905.928	1055.51	1089.27	902.579	725.539	640.96	657.968	866.391	925.351	1104.7	1174.74	1103.23	1043.79	569.95	504.748	627.504	677.377	581.37	484.806	972.331	1057.53	818.332	707.328	1268.8	555.838	433.81	587.815	803.751	667.92	653.08	744.903	424.996	513.009	407.357	664.267	559.629	732.626	602.803	614.441	624.463	561.344	614.833	646.038	554.672	503.448	552.99	501.487	379.856	408.068	618.739	615.304	581.808	433.542	483.12	432.914	498.585	427.267	478.061	1013.44	818.229	1032.33	1660.18	1343.41	1489.73	2165.1	997.75	2361.83	1245.26	1159.07	909.236	2213.05	1669.36	2172.12	1482.75	1820.83	1096.19	2613.48	4404.94	3153.32	2379.2	2225.97	1918.8	1740.78	1505.36	1597.89	1614.83	1856.4	1660.58	1554.24	1069.9	1347.13	2109.32	1547.17	1561.81	988.938	1325.47	1923.19	2556.76	808.02	560.262	501.073	410.595	745.41	531.527	682.708	585.925	436.129	395.287	660.506	260.863	662.498	625.622	687.088	355.391	552.561	247.825	267.98	502.26	443.931	561.213	288.12	405.682	2868.15	2127.35	3204.43	3491.12	2755.42	2938.72	408.014	356.558	877.083	789.836	558.848	519.378	1059.66	540.115	2858.68	2980.52	2181.05	2618.97	3144	3264.53	2303.21	2725.81	339.563	669.315	2098.35	2061.65	354.944	336.994	1898.24	2196.56	637.823	818.812	796.024	874.332	545.075	1063.02	1022.46	1035.49
HVO_RS07055	312.361	489.877	244.037	356.279	335.66	342.19	411.051	403.762	280.213	291.26	310.346	252.191	282.147	297.447	353.4	310.7	307.676	393.224	353.325	271.795	412.342	284.315	487.129	288.041	351.967	360.536	294.842	336.016	370.505	386.117	438.748	388.165	336.792	247.527	314.09	266.173	405.57	449.767	421.415	273.063	224.958	236.19	526.846	341.021	361.633	347.551	327.25	331.663	355.086	337.941	394.905	354.423	365.886	329.568	325.817	690.771	507.276	757.661	579.283	655.66	640.832	602.926	678.605	482.288	711.071	503.003	662.442	472.76	674.303	436.582	610.245	468.186	727.873	559.59	580.932	512.086	496.567	470.325	352.74	549.743	379.766	490.261	461.43	388.019	629.617	641.941	470.786	583.074	507.765	526.305	848.292	783.387	673.27	653.446	640.918	637.675	747.826	646.705	739.193	841.242	825.848	786.057	578.82	547.856	672.36	575.358	793.61	858.339	574.853	598.066	602.741	809.798	744.842	745.207	569.812	570.061	514.279	639.863	591.402	579.219	554.888	526.052	509.207	600.766	637.273	737.074	604.616	667.382	710.043	594.31	589.734	570.273	528.317	549.492	602.365	821.272	958.92	619.286	964.209	910.666	1219.4	732.197	505.05	683.119	716.721	588.546	880.46	1085.29	654.648	624.538	702.488	624.912	685.465	847.028	659.871	1084.38	649.928	704.25	607.602	689.877	785.785	690.592	754.141	633.701	653.703	665.561	678.822	633.571	645.361	1070.01	836.577	723.021	552.461	529.996	886.3	856.572	859.303	907.85	1080.99	917.189	584.202	675.107	520.474	303.284	234.564	293.86	368.752	193.849	291	317.515	291.378	287.599	305.887	235.951	272.015	377.066	265.501	307.762	389.51	312.291	326.206	357.333	280.509	244.211	132.34	5526.82	6258.39	5673.14	5569.19	6437.57	5553.55	3613.1	5313.67	5242.57	6508.77	5485.39	3509.76	3534.58	3550.51	3503.7	722.402	977.042	1133.09	942.634	968.232	1038.78	686.283	942.951	697.807	865.358	760.583	521.725	665.18	703.08	733.783	1178.06	1174.19	1380.74	886.395	800.212	743.584	649.246	826.779	590.083	402.547	436.666	572.094	505.959	625.806	540.089	472.437	475.411	749.175	460.738	558.848	285.658	756.897	290.831	441.966	524.491	606.37	452.721	591.408	544.766	497.238	488.391	490.479	520.578	1234.72	1026.36	187.911	622.143	1018.99	981.319	582.838	430.954	402.115	378.09	445.97	509.053	306.738	325.097
HVO_RS07060	579.488	322.494	452.31	310.172	477.345	340.07	518.345	426.562	531.339	446.311	296.632	617.889	463.771	599.426	429.239	518.243	472.236	629.159	530.558	329.54	454.974	436.573	349.68	617.326	251.746	567.948	442.262	495.99	253.574	400.687	61.7375	2112.29	1985.59	372.014	2244.09	199.337	544.226	481.893	589.163	3566.62	3801.79	5163.11	49.4949	48.6071	41.1203	43.7083	30.7397	30.5962	32.016	35.8422	27.6198	50.0521	34.6685	31.6105	41.7205	67.8032	206.959	48.1621	174.735	53.129	50.4208	137.755	34.7462	144.243	40.884	184.016	48.6275	173.167	48.197	199.391	30.2733	178.284	47.1567	129.055	154.268	71.9025	179.135	82.8392	281.499	117.164	245.037	76.2826	119.26	154.534	43.2974	39.3622	49.0355	29.4801	34.958	51.9629	70.2407	34.1832	56.9198	46.898	54.7723	53.8527	37.4193	39.2793	35.8244	77.1432	39.9826	50.6071	59.3661	49.77	55.1967	80.3158	54.4788	61.1833	42.3986	38.7751	41.1879	47.4229	48.6952	69.4954	55.3215	61.2193	64.2354	48.9262	48.5339	45.122	57.8141	54.73	54.5195	59.4817	90.7376	71.0662	53.4515	55.4021	40.7786	41.3456	51.6889	37.8824	46.1027	53.5872	41.6645	75.8978	76.7542	58.9936	73.8738	67.0158	60.8155	99.5164	101.433	107.178	94.7848	41.8482	66.7663	102.223	41.3102	51.9422	45.696	69.5027	61.8356	46.4531	64.665	56.7584	45.8358	45.8204	62.9577	40.7785	48.4935	58.3769	47.0831	53.8356	43.5962	35.6191	49.2504	55.8202	52.8266	51.4019	47.6962	41.7127	47.8362	55.8556	44.6928	55.5646	31.5688	36.6259	34.7725	40.7875	37.4587	44.5266	51.0175	136.741	127.944	221.573	223.007	91.2229	265.622	211.317	199.081	130.356	477.88	144.52	366.687	141.754	118.399	157.339	378.515	1413.53	1440.74	782.514	886.769	680.302	712.601	2107.5	2596.57	2783.45	2800.88	2365.75	1819.59	1543.46	1833.59	2355.06	2187.38	3333.14	1764.58	3608.22	4674.84	5421.27	251.503	163.979	138.964	138.793	89.7698	63.1037	75.0622	106.532	261.678	160.251	260.199	173.908	152.884	65.5413	106.732	65.8132	172.675	35.4036	82.4553	212.822	221.965	198.075	187.904	258.162	912.02	1808.25	768.641	903.499	1765.33	784.718	13357.1	9944.01	12260.9	9609.67	11967.8	10439.5	13028.7	10968.5	935.652	1316.27	1358.46	1479.86	1034.01	1418.83	1280.89	1369.17	15318	11948.5	9540.41	9094.45	13968.1	9863.56	9135.99	8837.58	296.918	336.144	270.812	307.198	371.642	464.137	569.657	493.666
HVO_RS07065	3225.99	19633.9	4129.7	3600.51	5762.72	2021.76	3176.51	2107.41	2732.32	2159.95	2447.21	2997.4	4606.02	2425.25	3049.19	2404.96	2198.31	1588.63	1843.45	1849.65	5950.82	2439.44	3109.15	2733.92	1802.19	2662.95	5498.46	3696.42	9107.62	3685.74	2045.57	14897.9	15070.5	125775	201683	35009.4	10030.6	9484.53	12110.6	14388.3	14937.2	9868.02	1877.51	41747.3	43429.2	43443.9	47960.4	40469.6	40236.8	43852.6	38646	38514.4	40886.4	41895.6	46528.9	2860.47	4449.82	2560.17	4168.94	2416.77	2442.43	4469.54	3873.68	4795.48	3673.87	5465.94	2774.32	5860.98	3430.17	5964.69	2165.87	5725.27	3505.75	4622.7	4754.32	2026.42	4588.37	2304.79	3765.77	1468.5	5295.97	2561.49	2565.91	4422.26	32045.5	25266.9	24453.7	31504.9	26784.2	24413	32859.4	8409.08	7244.64	29709.3	35345.9	23673.7	40053.4	40075.1	38459	37174.2	35733.7	37268.1	26834.2	31031.8	42905.8	31326.6	51431.9	55491.9	30253.9	32413.7	36671.8	28879.2	33743.5	33271.7	18809.9	18940.5	17273.6	39155.7	41015.1	38661.5	17563.5	15017.5	13703.3	30612.6	35862.5	37619.7	29552.6	38292.5	39841.5	43435.3	40125.2	40950.1	26010	46537.2	42970.5	42671.8	31524.6	41525.6	28860.6	44376.7	33952.2	6423.85	5552.03	5753.11	42561.8	35284.3	65276.7	50063.6	34018.5	38701.9	29267.5	28170.6	22285.7	50929.2	60208.6	26130.9	33975.4	39086.9	39086.7	33483	26841.4	25449.2	32854.3	37719.9	40931.1	41952.5	46836.1	39577.6	32516.4	26989.1	33547.1	29792.7	37462	38103.3	25603.2	26053.9	27821.4	28155.6	24090	27832.4	33181	28606.4	32541	206565	128626	216798	264729	40060.1	219265	18212.1	35559.4	30764.1	182824	204071	169517	198654	239476	29417.2	160850	139627	112011	33951.2	33932.5	31014.8	206563	881.711	1109.64	637.432	977.052	1000.9	966.659	876.965	916.795	880.588	906.96	1085.65	988.938	994.101	1479.38	1278.38	2049.48	1482.64	1268.05	1298.87	3443.31	3980.39	4071.23	2205.5	6149.42	5010.53	3242.48	3391.22	1121.15	1042.7	1807.77	2421.93	4420.49	4531.66	1824.32	2690.07	2264.05	2046.78	2104.53	3669.58	27643.7	113158	67057.8	25785.9	132008	80632.1	4144.56	3367.49	6779.12	4278.28	4323.17	2441.08	7074.46	5234.96	37938.6	53810.8	62197.6	101078	42486	66087.5	75417.1	118633	5433	2949.94	5559.61	5105.03	4113.17	3305.13	6568.13	4609.92	10744	7826.12	6655.42	5679.22	13230.5	11872.9	9801.01	8946.19
HVO_RS07070	2460.8	10538.7	2833.78	1862.08	2703.83	1079.15	1815.64	1116.62	2606.28	1525.21	1666.52	1904.02	2584.3	1451.32	1933.42	1372.57	1667.76	896.551	1274.29	1152.48	2976.77	1365.5	1491.21	1307.24	1309.44	1241.69	2568.18	1730.45	4540.59	1645	1695.72	9192.13	9074.89	84503.6	135592	24979.2	6921.27	6996.21	8591.96	12556.7	12267.7	4922.2	1369.36	18155.1	17963.4	19373.3	19364.8	17701.7	16655.1	18480.9	16631.8	17378.9	17160.9	17529.2	19412.6	1394.28	2858.18	1266.48	2337.08	1157.37	1238.29	2403.72	1914.73	2263.17	1732.14	2687.65	1417.87	3355.17	1712.36	2809.75	1131.26	3030.06	1493.73	2687.41	2763.99	879.052	2679.14	1183.36	2105.28	887.835	2800.83	1263.35	1389.9	2179.36	12221.3	9528.8	13196.9	13941.8	11666.8	10995	11219.8	3035.88	2515.92	8625.33	11192.2	7975.84	12394.4	12839.4	11863.2	10982.2	10351.8	13775.3	11077.6	13912.5	16428.6	12109.1	19033.8	18775.7	12270.1	11609.3	13657.7	11131.7	14124.7	12775.4	7962.49	8021.36	7547.37	16082.2	16134.2	15348.8	7477.44	6352.11	5498.28	11724.4	14569.9	14128.1	12461.8	14952.9	14219.6	18222.5	15491.5	16784.2	13560.7	17462.5	18157.8	16518.9	12370.1	16583.1	10050.2	15177.9	10889.8	2170.52	4841.53	2110.77	17143.5	26924.4	23522.1	15487	13392.1	15431.8	11152.7	13490	9504.71	17321.8	22506	9766.51	12507.1	14314.3	15342.4	13192.3	10219.4	10844.5	12172.6	14751.7	16002.9	15219.6	15140.7	15305.2	11787.6	9576.56	12883.7	12400.2	14071.3	15666.9	8649.47	10271.8	10056.8	8752.65	7841.42	9534.21	12684.9	11341.1	12354.9	90022.9	60768	96340.4	104710	14263.1	105645	5461.9	11442.6	7565.56	82630.8	90493.2	74904.1	92437.8	114625	9621.89	78068.4	27843.2	23813	5518.31	5767.02	7186.78	47642.5	473.113	865.522	786.166	911.915	978.147	720.256	824.347	767.114	696.279	1307.09	1009.46	678.683	1656.84	1479.38	1373.07	1514.37	1130.77	877.879	1109.19	2646.61	3494.97	2210.76	1543.27	3401.81	3076.83	2551.96	2565.15	351.365	446.873	630.386	1013.52	1968.5	2336.64	773.019	1523.81	832.37	1122.43	1114.9	1346.13	8378.01	29452.6	15232.4	5406.54	35759.7	18623.5	2061.54	2218.58	3307.33	2303.69	2509.55	2259.3	3996.41	2617.48	6869.28	10590.7	15892.5	26842	7222.81	12769.5	19356.5	31507.5	2716.5	1660.89	3042.94	2115.2	1858.24	2047.89	3196.72	2772.8	12602.5	9713.69	7377.58	5466.55	10579.4	19299.1	9026.86	9211.09
HVO_RS07075	4639.23	10209.9	12237.6	3612.04	4369.27	2839.71	3862.56	2812.77	9385.7	4739.3	2898.25	3448.54	3716.98	3739.53	3078.67	2693.55	3040.62	2453.72	2191.45	2466.41	4608.75	2728.89	2463.13	2552.12	3899.08	2447.75	3363.48	2917.18	4326.89	2900.39	7733.65	4331.73	4357.95	40234	50804	12344.8	3809.59	3976.35	4306.21	11934.9	12316.4	5243.42	5137.57	14081.4	14351.5	14980.7	15534.5	14659.9	14132.6	14343.1	13084.2	13341.6	14353.8	14676	15030	4741.29	6709.43	4662.8	5176.51	5045.45	4776.42	5749.75	4705.48	4699.59	4684.06	5070.83	4315.9	5457.22	4950.65	5682.22	4069.89	5588.13	4731.83	8134.16	6712	3841.52	6884.64	4134.99	5636.92	3984.95	6149.53	4234.8	3826.31	4857.94	9903.69	8508.98	12877.9	6214.19	8090.15	7687.08	3576.38	1596.07	1895.53	6966.7	7783.6	5912.53	7257.67	9258.22	8723.74	7163.76	8149.1	7987.83	8740.45	11290.5	8814.27	10838.1	4322.95	4662.12	10293.2	9302.82	9850.17	5839.38	7656.45	5026.98	8015.71	7801.62	6828.52	9874.43	9961.16	9775.35	7501.76	6702.6	6892.29	9492.33	9817.81	10323.2	10348	8153.77	8782.83	11654.4	9967.53	7304.39	6509.31	10552.7	6489.85	5246.62	3906.59	8777.72	6055.72	4437.33	3330.77	2596.94	4589.82	3029.22	7239.51	10287.5	4512.81	3344.36	6823.02	8691.34	7249.09	8094.77	6045.75	6115.5	9708.09	4686.5	7269.32	5322.32	7718.56	6972.65	6667.19	5915.2	7018.22	7194.6	5519.47	5626.92	6123.21	5487.98	6001.54	4908.88	4714.92	5471.8	7924.39	6842.94	4659.72	6327.35	4968.09	4787.6	4699.29	4536.42	10793.2	10057.9	12329.2	84923.2	52030.5	85184.8	92732.3	17542.3	80691.5	9956.16	15075.5	9028	76433.6	111773	62299.4	81474.6	93300.2	11463.3	76028.2	32554.9	22902.4	7060.72	7905.52	7151.9	32494.6	1161.28	1109.64	1232.37	1221.31	1319.36	1383.65	1946.86	1029.06	1167.29	933.636	1257.07	1745.18	1435.92	1242.68	970.62	2391.95	2545.09	2785.96	2817.49	4284.11	3839.62	3467.16	3053.43	4448.52	3429.38	3152.42	3434.69	3124.74	2588.88	2835.07	4159.4	2728.27	3681.97	2916.86	3498.8	2763.47	3312.26	3169.32	5255.43	5899.83	11129.4	10129.2	5590.85	13151.3	11491.2	2018.6	1109.29	3563.15	2830.25	2087.77	1324.41	3461.54	1869.63	5896.02	8492.72	9043.85	12671.3	5959.86	8594.3	10012.4	13599.8	1660.08	2355	3744.64	4167.92	2025.27	2151.58	4075.97	4136.37	36553.8	43095.4	24594.7	18140.4	90333.8	62838.1	37728.8	40275.9
HVO_RS07080	2357	3021.24	6132.49	1856.32	1829.89	1443.39	1452.34	1194.55	4517.35	2871.14	1088.5	1709.21	1758.65	2089.45	1139.42	896.077	1056.99	1111.51	756.093	994.061	1514.99	1088.12	831.451	905.037	1396.53	947.415	1646.91	1583.19	1441.25	1579.44	3175.78	1795.56	1596.99	6028.94	5182.48	3816.71	2116.82	2351.05	2064.12	4910.93	5207.77	2591	3756.11	4112.31	3981.91	4788.17	4172.92	4399.73	3802.14	3884.04	3696.94	3884.45	3607.66	4131.61	4062.12	1949.86	3815.31	2181.56	2854.16	2352.17	2167.55	3595.09	2000.54	2178.56	2048.86	2487.16	1907.13	3003.05	2132.94	2891.99	1591.2	2988.16	1937.36	3641.57	4117.43	1676.12	2717.19	1774.46	2919.74	1703.52	2821.59	1551.53	1680.37	1986.79	1317.26	1270.84	2187.7	1377.35	1714.69	1523.16	421.444	473.425	522.045	940.696	1003.27	857.469	762.682	1235.19	1190.28	841.536	1037.71	907.634	1341.82	1381.21	687.559	1534	336.04	349.809	1576.55	1292.27	1076.03	674.746	787.11	618.214	1369.49	1363.58	1155.64	1120.21	1103.94	1086.84	1211.75	1208.78	1367.08	1511.03	1426.48	1276.53	1468.31	880.183	1042.61	1095.79	1001.8	1312.24	1381.9	1473.43	1260.55	525.915	354.035	1155.51	742.106	445.298	304.765	591.581	1383.19	681.021	851.356	2310.55	430.528	264.965	859.883	1092.26	978.795	1036.72	890.625	464.531	852.716	620.54	875.111	639.576	935.457	870.022	840.364	846.102	686.967	799.736	763.173	595.667	698.365	619.67	794.59	630.499	456.9	551.615	684.714	653.333	570.643	939.042	617.486	638.472	572.443	628.763	1632.53	1292.75	1789.68	5396.01	4067.55	5801.77	6737.62	2273.92	5814.92	1818.3	1389.28	821.246	4401.07	7178.82	3681.54	6180.48	6226.71	1560.42	5457.84	6306.08	3255.26	2284.22	2400.91	1133.84	4153.45	1419.34	1375.96	1019.89	1416.73	1364.86	1023.52	982.201	1328.42	1392.56	906.96	1428.49	678.683	552.279	828.453	710.21	700.997	597.84	761.63	879.021	919.339	970.826	956.149	683.819	654.194	576.905	690.529	608.68	670.544	586.893	623.716	526.506	552.561	566.457	443.197	502.26	321.85	572.217	375.809	663.844	1962.42	2513.63	2646.37	1673.28	2694.7	2579.72	987.823	1069.67	1315.62	1382.21	1096.61	986.819	1342.23	1578.8	1852.5	2052.58	1861.42	2443.72	1972.63	2402.66	1977.02	2563.01	1433.71	1462.58	1909.43	1758.2	918.678	1062.83	1473.17	1580.38	2650.26	2663.29	1764.38	2063.74	2428.06	3743.04	2015.71	2829.55
HVO_RS07085	2066.06	10223.6	3955.08	1937.53	2918.89	1183.88	1968.96	1211.29	3458.55	1724.95	1555.29	1398.82	2573.06	1361.7	2035.35	1217.01	1788.95	1153.46	961.661	1017.04	4044.29	1393.84	2113.45	1275.23	918.097	1403.72	2970.36	1912.25	3605.59	2026.75	2036.51	9068.3	9422.79	53610.6	115792	19203.1	6029.24	6883.77	8041.66	1987.06	1927.14	9990.84	2035.89	31687.2	35622.6	33303.6	36378.6	30399.8	32805.2	34988.8	33217.8	30758.4	34991.2	33014.2	38705.4	1198.68	4581.6	1247.31	2850.83	2730.11	2503.15	3596.09	1689.93	2761.57	1503.39	2614.67	1255.78	3152.62	1363.16	3061.48	1316.09	2721.88	1433.48	5152.14	4487.75	1180.69	4854.29	2032.66	4481.65	1101.55	3719.1	1463.2	1405.75	2640.07	15561.8	12087.3	13871	16526.9	16049	14100.2	6746.55	2580.71	2453.28	13482.8	14658.5	10026.6	12592.8	17944.5	15369.4	11796.2	13203.2	11642.3	13280.3	14086.8	10520.6	17946.2	10903.4	10499.6	13611.8	14240.1	17406.9	7529.59	9906.56	9477.4	8366.33	8070.24	6921.81	15610.8	16680.8	16235.2	6214.7	5767.68	6091.09	12372.2	14660.5	15139.6	15087.6	12685.1	14770.9	15787.6	13241.5	17986.6	10278.3	24237.1	16572.1	9825.9	7748.62	18242.8	8676.2	9256.34	7980.57	3215.73	4579.49	3535.55	12357.6	10562.7	10648.1	7520.23	11065.1	16605.8	10673	10352.8	9939	12951.8	19673.1	5499.86	14867.7	9954.48	15064.7	12331.4	11381.1	9619.84	13641.1	12840.6	12102	13607.6	12565.1	12724.4	12429.6	5854.63	9372.88	9034.88	12444.9	10759.9	7683.93	8670.12	8387.84	8245.79	5496.88	8144.79	14475.5	10836.5	16069.1	19103.4	19095.6	21690.6	22239.2	12446.2	21889.3	10178.3	9287.61	4824.82	17190.6	27411.6	22006.5	19304.1	23003.5	8223.13	19879.1	146240	96815.2	28817.3	28810.9	16780.8	102034	2129.01	1553.5	1551.08	1905.25	2320.26	1838.55	1946.86	1740.04	2047.88	1973.97	2323.67	2540.21	1362.29	1656.91	1254.7	3397.96	3901.34	3392.6	3741.62	9503.58	8686.46	9141.5	8120.89	3401.81	3397.33	3692.83	3695.55	1966.04	1644.49	2618.27	4291.02	4109.67	4708.68	1463.58	3635	2941.04	3202.21	3294.59	4112.14	63690.5	116019	119013	56428.9	94081.1	103202	3285.59	2495.91	3782.42	2106.23	2551.72	2155.42	3471.63	1744.99	63633.7	86662.1	113048	128208	56752.3	83703	98819.1	115381	2037.38	1586.52	2530.16	2516.82	2526.37	1607.2	2637.73	2042.51	10953	13480.2	15313.2	12406.1	18334.3	11558.5	19514.4	12269.4
HVO_RS07090	1549.9	4778.51	5038.53	811.583	1207.91	774.273	1156.06	572.886	5256.18	982.531	552.629	788.356	1220.59	678.932	1256.09	718.417	1353.1	744.505	849.654	613.427	2376.51	600.59	1200.7	795.496	680.668	799.025	1175.07	752.619	1978.87	775.731	1094.81	2190.87	2231.71	16750.8	41364.8	7529.06	1795.6	2178.74	2512.12	1214.08	1079.8	4678.92	835.914	4353.8	4005	4636.6	4639.78	3539.98	3621.69	4129.25	4259.33	3883.77	3759.66	4264.49	4511.11	504.62	851.381	472.256	755.442	504.122	497.16	762.142	531.196	752.241	535.114	790.994	482.436	953.978	492.882	878.98	368.59	829.325	516.977	1131.87	1049.17	438.43	1119.36	485.809	940.77	433.953	984.624	499.629	549.229	686.495	2280.33	1763.88	2106.5	2388.52	1944.54	1870.3	1024.14	374.731	309.522	1464	1666.67	1297.06	1663.83	1807.78	1671.38	1581.58	1534.74	1746.69	1617	2003.53	2129.47	1876.99	1786.54	1785.4	2209.15	2203.39	2635.84	1389.87	1788.87	1513.28	1468.31	1475.55	1350.92	2574.49	2526.06	2570.8	1465.83	1251.92	1162.36	2535.46	2850.64	3134.51	1840.13	1885.66	1904.2	2858.18	2328.4	2970.11	1761.71	3214.79	3236.48	1616.41	1382.59	1845.53	1455.34	1588.99	1579.14	388.361	763.797	392.67	1983.94	2371.99	2036.87	1780.5	1823.96	2163.6	1730.06	1805.54	1384.11	1716.05	2578.55	767.46	1959.89	1923.02	2429.81	1943.7	1815.56	1705.77	1992.71	2163.74	2186.04	1358.9	1208.59	1414.19	908.764	701.471	927.805	1629.91	1946.51	1885.69	782.017	957.758	919.284	806.479	643.509	803.832	1959.66	1718.51	2015.07	4184.62	3150.62	4495.9	4806.06	1011.05	4170.43	1130.98	1431.13	819.616	3801.27	7231.91	4662.92	4400.05	4391.53	1039.99	4597.15	18704.6	10479.4	2216.37	2319.47	1447.82	8276.36	7849.38	7412.42	6799.27	6660.24	6892.53	6652.89	5384.57	7427.91	6880.87	7549.11	7085.29	5700.94	4197.32	5029.89	5776.37	984.607	1742.28	1341.54	1090.68	2024.63	1575.16	1302.87	987.579	1918.97	1923.02	1501.15	1086.93	721.506	807.35	1057.31	881.897	863.377	1309.93	917.316	1123.7	1298.5	1111.42	1377.96	1180.17	2440.44	4652.18	5197.98	2392.47	5524.84	5251.57	1374.36	1148.91	2868.79	1711.31	1813.62	1350.38	2876.21	1620.35	2816.36	3772.3	5786.37	6221.26	2655.61	3886.54	6372.6	6207.16	1207.33	1413	2590.89	2150.9	1983.51	1814.58	2416.47	2333.49	3189.11	3163.2	3036.38	2938.07	2626.27	3653.2	2468.51	2709.14
HVO_RS07095	135.706	94.7358	63.1131	113.695	98.0414	178.939	231.846	111.98	84.3549	98.5223	130.03	88.7416	114.494	95.5456	135.404	84.7364	132.756	47.1869	108.013	92.2106	171.212	87.1338	87.1288	74.5674	151.525	81.8513	103.529	94.9768	135.299	91.211	18.9328	11.9069	24.0566	13.0277	16.531	4.69027	15.0211	11.6823	20.457	33.6077	56.2394	4.7238	23.0976	87.9556	64.2152	67.6774	73.6473	74.6547	92.6523	87.6142	88.1484	77.7837	93.3382	93.0753	86.7521	154.509	12.3927	176.148	18.9929	186.555	166.443	9.98221	143.197	48.7526	136.107	59.6384	195.363	36.9483	236.893	54.417	118.969	39.2377	192.557	31.7348	24.0922	125.391	25.9885	99.4845	50.4465	184.851	44.3671	95.9108	97.0662	53.9183	146.43	174.543	133.386	94.1257	153.597	159.497	257.877	132.364	181.2	159.844	179.849	134.632	237.83	215.101	204.35	220.87	240.126	223.09	152.308	141.594	171.19	170.35	187.533	234.979	144.624	129.191	174.681	154.64	141.606	145.329	133.153	115.921	127.878	87.4046	105.645	118.1	141.442	153.029	148.258	122.801	107.197	129.401	179.632	175.014	175.789	98.4293	95.6845	67.8218	71.6063	116.552	64.2667	177.572	272.452	180.796	157.373	155.123	165.611	54.6104	38.5068	66.3667	127.234	15.1366	115.772	184.102	115.511	176.997	148.216	123.39	108.572	110.697	125.306	163.486	146.44	134.359	122.055	141.046	134.26	138.797	121.767	149.683	146.359	87.5915	214.2	98.1741	88.8558	105.162	66.434	78.6309	149.605	164.534	178.987	166.986	172.155	175.095	189.945	175.333	174.465	160.296	192.094	159.531	106.62	198.002	182.62	147.287	160.727	85.7128	125.566	107.544	379.909	448.307	161.342	204.126	161.453	187.597	331.397	5.47879	40.7757	36.1856	15.0811	17.4436	81.4402	236.557	288.507	339.964	439.673	363.962	473.852	491.101	261.941	266.224	586.857	209.511	349.037	73.6371	118.35	94.6947	42.809	58.0759	77.4992	35.8548	63.3198	114.072	82.211	63.3433	1090.32	1965.75	760.583	3695.55	627.629	500.498	1607.65	118.464	276.281	247.825	443.197	93.6418	88.7861	143.054	275.593	424.122	31.449	5.59829	70.1955	57.8239	37.3616	79.4249	85.8977	118.853	109.635	0	52.7215	77.9068	111.012	83.0947	75.2283	80.6909	47.0054	14.6039	103.019	65.0467	75.5802	25.0457	0	24.7894	256.39	392.695	62.6372	129.613	308.609	245.33	11194.9	8179.5	8748.06	7293.98	19374.9	15990.3	16826.8	13533.7
HVO_RS07100	4273.07	2248.63	2246.82	2968.64	3051.72	3844.23	5844.18	2753.89	2973.75	2502.36	2548.8	3057.25	3369.41	2719.56	4362.08	2835.19	4316.14	3035.69	4153.57	3473.17	4914.34	2428.59	4017.71	2843.79	4150.82	2896.54	3843.91	3289.17	5004.73	2744.78	353.139	569.15	457.075	150.543	219.036	151.261	266.914	254.089	270.033	1373.71	1499.72	80.3046	325.567	410.46	352.057	371.521	332.373	357.976	410.387	411.332	423.112	418.003	395.221	426.741	380.12	1644.95	549.411	1534.94	733.6	1417.58	1440.52	520.073	1184	777.624	1437.15	845.924	1803.91	858.268	1739.18	805.87	1153.04	743.23	1562.72	1201.69	1089.2	1569.14	1229.35	1227.49	1111.75	2346.72	817.332	1226.32	1399.41	940.681	818.141	817.384	724.736	663.302	774.101	749.673	778.542	692.66	627.802	611.433	600.452	645.606	630.383	554.118	561.837	630.932	653.739	606.986	492.934	513.904	579.565	565.926	566.789	565.28	776.701	737.442	742.67	1040.73	1087.66	1029.3	896.4	882.676	913.329	844.486	858.129	852.483	889.399	848.637	811.974	1077.39	1005.08	1072.07	478.727	502.881	535.632	866.658	908.041	741.763	885.172	818.768	699.854	653.008	730.69	538.28	529.629	538.507	627.74	437.263	480.161	536.464	567.855	592.107	627.867	478.564	941.977	611.491	922.681	877.51	765.755	565.591	566.466	1078.68	869.47	881.565	931.893	899.527	1073.51	933.062	961.55	1026.4	931.09	399.426	434.915	455.684	532.891	1149.47	640.681	742.679	713.791	698.826	521.201	508.855	477.321	504.256	527.673	469.321	725.827	804.871	684.065	550.47	399.825	443.147	565.419	408.602	358.674	308.35	270.987	583.345	304.798	424.712	317.351	476.294	536.383	521.294	339.25	208.194	258.246	108.557	144.779	122.106	142.52	989.236	843.33	743.671	863.062	864.409	701.302	824.347	804.534	1187.77	346.779	1142.79	1551.28	589.097	562.165	520.821	1118.38	1875.51	2108.51	1470.05	600.336	815.494	691.644	701.095	1482.84	1506.36	1491.14	1478.22	2027.73	2350.55	2338.1	960.873	1001.52	708.072	1793.4	1523.81	1786.82	1672.63	1540.82	2821.34	880.571	515.042	656.328	831.219	532.403	648.107	923.4	594.264	3051.52	987.295	843.545	831.005	2381.7	914.041	940.354	963.248	479.456	589.024	824.155	796.823	497.238	567.703	565.938	2949.94	5647.33	5328.15	501.097	1555.36	5153.18	5003.59	439.878	551.621	393.909	575.011	867.165	449.164	657.296	794.682
HVO_RS07105	8566.13	7522.41	9525.86	9260.63	8461.29	12301	10413.8	10056	9071.55	9869.46	12480.9	12077.9	8626.61	11371	7966.09	10096.3	9235.58	11088.9	9716.45	10171.9	10142.1	7320.75	11297.2	12238.6	12109.5	11325.8	11674.4	11243.7	14255.3	10840.1	18012.5	70991.4	72279	13343.3	38699.2	18313.2	41197.1	40823.6	57318.6	81288.6	68537.1	100943	14767.1	15535.7	13621.5	12100.1	14823	14277.4	16229.2	14097.9	12982.5	16868.9	17103.3	16010.1	17192.2	18562.9	8116.83	18378.7	15597.4	22693.9	20831.4	16288.5	22546.1	17637.6	22432.4	14389.7	17623.6	13460.3	16989	15452.8	24979.2	14013.9	20435.9	30686	21383.7	19927.1	27847.2	18159.2	18519.6	11280	17724.5	22905.3	20635.6	19277.7	110750	107318	115976	58641.1	116717	117263	63063.4	73791.8	98938.7	112909	114919	115699	103826	152427	123903	99849.4	130784	92165.4	102949	99088.2	56766.2	124582	69664.8	65022.8	122632	84313.8	68748.6	62633.6	66010.9	77350.6	118944	109466	111560	53074.7	69450.7	53049.4	75565	130774	128211	106468	86847.3	65848.5	111085	93487.2	87570.9	49822	46564.7	53212	72202.3	151183	40788.7	74771.2	79139.5	109483	34147.2	55999	52580.7	43065.3	65769.9	107876	122696	28896.6	67235.3	59013.5	92846.6	143338	88963	77700	102103	107877	195386	114588	128371	65308.1	84304	125573	90906.3	111753	106935	114193	97631	93838.5	83324.9	107616	118408	102515	85793	105295	78779.6	110195	61488.7	72827.6	67752.6	52911.9	51277.3	60339.3	83459.6	59326.8	100790	220539	142529	122976	199953	251152	142023	70014.4	55659.6	120523	267790	252545	222743	248452	188990	164843	214348	37710.5	40300	39039.8	41349.4	35515.3	34418.6	258.062	510.436	276.221	439.673	272.971	492.807	491.101	336.782	348.139	160.052	438.069	775.638	736.371	562.165	284.084	64657.6	100451	73063.1	67745.9	44976.3	57786	26568.4	47203.7	69431.8	75019.1	47386.3	69563.4	25030.1	28608.8	31322.5	59106.9	42236.4	89110.8	69458.3	76428.7	76056.4	91059.5	83529.7	454254	170277	48313.2	65976.8	70115.1	65368.8	83361.2	16900.4	13470	20648	6516.15	13022.2	9608.5	28166.7	6896.86	73625	53074.5	100164	88115	83140.5	72453.9	81360.1	109199	7319.46	20525.7	68064.8	59966.2	3570.32	21515.8	67014.7	46743.9	373973	360743	379211	381918	481004	152327	269345	330756
HVO_RS07110	2976.48	3514.06	8564.44	2348.3	1915.71	1710.1	4461.16	2292.7	5165.04	2068.97	3352.35	1537.91	2018.31	1480.61	3256.44	1046.72	2473.21	828.392	1149.35	934.502	3990.41	1252.44	1431.1	1128.08	4757.52	933.774	1797.67	1407.14	3459.09	1723.1	15177.6	37228.1	45270.8	26185.7	5570.96	20312.4	32209.9	31404.8	40556.1	101281	85502.7	27653.1	19724.3	31527.5	29092.9	27806.9	31610.1	36780.9	36767.5	34029	30387.7	30436.4	35856.3	33784	36054.4	24943	7042.79	27852.8	9420	42901.7	34910.7	8277.75	36414.1	16459.4	35539.6	14563.5	27872.5	15967	29088.7	9881.05	38156	11483.3	34109.2	22469.3	15895.4	25002.8	18550.2	26805.1	11526.8	16593.3	6828.47	27117.3	22577.6	12302.5	22922.4	22323.1	61797.8	18835.9	47294	37440	9021.26	8031.52	11947.8	18044.4	15785.5	15375.8	11823.8	28232.7	19325.7	14559.5	20422.6	13389.9	21259.4	20678.5	5932.04	33851.8	7821.9	8383.88	20491	16135.5	14864.2	6490.24	8747.03	6401.27	32477.9	31156.4	26682.2	10446	12900.4	10593.1	16122.9	31957.2	40630.4	24146.7	16962.7	12036.8	26980.2	12463.8	14928.5	8537.2	9265.53	11663.5	15473.6	26133.1	6526.34	10655.8	8539.29	23125.2	4370.34	9706.74	3704.94	9573.18	34341.7	23941.6	15309.9	11378.3	8133.32	2857.66	13119	25308.9	13861.3	14794.9	21294.2	4592.68	17813.9	27210.1	25016	9545.68	14902.6	18760.3	12341.7	17384.7	10834.2	14556	15879.1	11678.6	13453.4	13324.7	23947.5	13262.4	6178.55	6733.49	7104.37	11084.7	5280.23	9326.37	5881.69	6814.78	5444.72	5642.71	22396.7	14065.7	38400.3	43850	45585.3	31677.1	33263.2	112226	29066.1	41148.1	27070.3	27136.1	62811.3	157497	42966.4	40935.7	30337.1	61708.9	49590.2	31333.2	32104.1	53572.8	56629.6	77135.8	81562.3	365.587	288.507	254.973	260.547	500.448	379.082	789.269	261.941	389.097	373.454	361.883	601.119	1288.65	1183.5	662.863	15764.4	14730.8	12959.7	14929.5	14666.1	22244	22146.9	22940.3	50372.9	53374.4	28371.7	54085.5	14223.6	15625.7	20449.2	43950.1	33015.5	40749.5	30673.4	37124.7	51296.2	52291.8	54204.1	226389	97894.4	16537.3	36263	52782.4	29688.4	57424.2	13335.6	28088.9	3855.51	4080.82	12621.5	21658.1	7720.35	7146.14	45254.5	23753.4	36551.4	28180.6	65516.5	42707.3	38860.2	43087	7093.08	5354.52	6470.47	5042.56	5052.73	8036.01	7325.09	5072.05	310191	282257	405742	410991	279648	87063	182538	198598
HVO_RS07115	171.894	29.9424	35.7641	73.8755	30.1504	183.604	175.466	58.5874	81.4461	69.4501	175.236	55.7215	57.588	43.937	124.657	49.9413	136.852	62.9159	112.007	74.9778	153.818	33.4666	108.096	39.5933	301.856	50.1131	35.3047	26.3825	206.533	40.2145	27.9877	4.76276	3.70102	8.68515	0	3.5177	6.93282	8.76169	6.13711	8.40193	14.9972	2.3619	9.89898	18.517	20.2785	9.86961	26.2569	25.0889	30.0756	26.7394	34.084	24.3497	30.935	32.1958	27.8137	146.702	23.1331	136.459	26.59	213.12	162.648	14.4742	112.136	21.3544	123.687	44.3364	165.931	38.2838	189.605	39.8781	87.6331	30.8568	123.131	41.7841	22.1492	87.2475	32.9497	85.936	21.1798	209.933	26.4575	50.8551	48.5331	16.8495	61.9394	58.7059	42.0626	22.9523	40.8572	43.3024	253.947	96.1243	121.586	65.6572	57.6336	53.2265	86.6111	80.8966	62.3142	75.9699	104.093	120.08	46.7143	50.1558	84.3949	67.4538	177.58	166.037	51.5026	32.1637	68.4014	74.0553	85.1193	95.7542	25.3716	16.7597	21.1483	27.7758	30.7521	39.827	27.0937	19.1018	21.1182	39.1428	32.9188	47.5041	49.9465	57.675	66.6785	28.8086	41.3511	15.8862	15.106	35.7248	17.7006	105.255	117.673	93.0397	54.3826	102.395	120.257	75.1606	113.877	104.127	39.5648	2.67116	87.8158	151.554	41.3102	53.9116	76.7125	60.3173	49.6123	60.2902	57.1926	91.7911	61.1144	89.2543	73.9457	78.6786	76.8289	71.6994	72.4511	89.0552	84.0784	40.3235	71.6606	51.0419	75.2231	140.294	86.686	57.2951	58.6227	91.4919	129.329	95.0447	111.543	112.241	115.184	107.796	42.3335	55.1281	34.4907	357.63	239.895	416.432	200.18	229.958	121.814	126.682	115.907	130.356	127.362	492.548	96.0053	306.189	206.301	184.139	91.095	5.47879	6.79595	4.5232	9.04866	17.4436	20.36	107.526	44.3858	0	32.5684	45.4952	18.9541	140.314	93.5505	40.9576	0	76.186	155.128	36.8186	59.1752	0	16.0534	27.3298	38.7496	30.0718	24.0455	29.1248	19.6591	24.4735	610.581	555.538	170.13	565.203	233.349	527.31	613.709	256.672	138.14	247.825	1174.99	229.848	233.064	176.067	238.012	1272.37	0	5.59829	10.5293	0	0	0	21.4744	0	36.5451	0	0	0	40.3678	41.5473	0	5.04318	0	0	0	0	0	0	0	0	6.7471	26.7746	0	25.9226	11.6456	11.4107	5300.53	3982.01	3717.51	3166.5	5500.3	4117.34	4367.37	2937.91
HVO_RS07120	1003.27	1104.43	437.584	903.796	1004.03	1266.99	1543.82	987.904	799.917	732.188	958.466	738	836.559	785.984	1200.52	777.364	1017.72	1232.1	985.431	736.476	1427.34	796.867	1701.57	900.088	964.628	1110	954.657	1015	1570.28	1131.25	1214.17	481.039	557.003	564.535	797.623	574.558	464.499	474.592	470.512	403.292	359.932	1542.32	1259.37	738.364	709.184	740.221	691.004	627.834	674.276	662.227	716.94	810.303	723.771	779.14	743.022	1256.21	582.046	1169.27	924.004	1043.86	1075.1	914.87	1119.25	1045.56	1035.04	1002.47	958.899	884.978	1128.08	918.027	994.238	909.324	1048.8	583.391	535.468	1023.73	605.162	1001.81	692.773	1082.99	670.798	1076.88	1024.8	682.162	1458.28	1543	1340.38	1560.13	1441.14	1521.72	942.601	927.574	913.748	984.468	990.194	1084.36	891.197	848.245	940.768	1155.39	1134.68	1096.89	959.834	996.944	1055.14	856.321	944.736	931.715	1541.18	1451.66	1089.83	1015.64	984.812	954.599	1261.52	1276.29	1245.57	1040.19	1058.75	1130.12	1103.8	1172.08	1079.83	1274.64	1318.02	1161.57	927.369	961.44	907.324	1061.92	1073.93	1082.3	1169.64	1030.88	1153.53	1203.27	1165.04	826.204	1079.71	1185.53	1156.87	1416.82	1063.16	1366.62	1136.28	1224.28	1269.55	1141.74	1101.69	1039.09	1063.79	1032.44	999.915	1238.67	1221.16	840.513	914.6	1067.95	1053.35	1083.51	1116.11	1115.22	1067.08	1064.13	1139.49	1014.14	847.42	1049.07	651.69	741.32	757.272	1390.42	1025.19	1088.05	1010.45	1120.36	1088.7	1062.15	1071.86	997.44	1325.42	1524.29	1402.86	582.026	383.832	537.433	458.306	335.434	461.877	781.118	582.756	924.716	644.431	407.016	474.693	612.377	407.221	804.85	609.394	1101.24	1114.54	1411.24	1176.33	453.535	437.741	537.629	754.558	849.909	716.505	750.671	549.669	543.719	542.593	655.321	560.181	952.324	562.337	405.004	1094.74	946.947	1166.55	1796.94	1499.21	1586.86	1041.97	1499.93	1404.74	1661.32	959.484	1420.9	1461.12	1260.84	1282.08	1429.99	1330.82	1632.17	1243.26	1805.58	2174.76	1694.06	1775.72	1914.73	1428.07	3688.02	1119.58	1556.32	1368.81	816.763	1181.56	1270.8	558.335	396.176	931.901	460.738	242.519	285.658	514.69	540.115	1241.27	1361.66	1137.53	1518.81	889.02	1020.42	970.609	1056.09	528.208	421.421	944.595	830.014	480.218	764.717	704.56	502.07	5146.57	6550.49	5301.35	5813.13	4880.9	5285.17	4425.79	5081.15
HVO_RS07125	197.131	343.11	82.047	284.499	226.233	240.847	371.643	245.028	131.865	141.054	196.061	113.507	210.929	150.99	225.98	142.455	200.459	204.477	184.84	162.956	340.037	146.228	326.616	177.51	263.677	235.253	255.72	283.491	317.192	301.608	430.516	164.315	120.283	283.715	314.09	367.014	107.459	167.932	94.1024	88.2202	86.2338	422.78	404.758	241.492	240.525	274.234	247.839	200.099	241.575	240.086	247.403	261.083	215.478	255.225	237.741	337.783	109.469	338.472	138.648	309.114	329.091	116.293	298.502	188.564	306.889	215.797	353.615	145.122	365.569	169.067	220.411	182.855	364.591	147.038	195.069	229.299	129.479	219.098	129.775	432.236	136.358	207.435	212.911	155.015	238.437	268.338	245.403	413.774	333.849	308.349	300.611	262.671	285.609	244.847	300.021	284.084	271.886	277.76	270.449	277.188	309.751	288.969	276.636	339.516	372.778	241.233	293.609	272.886	251.53	256.774	261.102	316.153	303.079	254.892	226.437	254.654	261.488	234.693	238.695	267.969	248.75	267.426	265.917	259.993	232.542	266.023	310.486	252.577	276.633	268.613	246.183	337.683	379.612	283.566	438.158	331.516	309.813	269.14	363.594	375.56	384.134	271.149	200.987	221.032	282.077	269.787	345.014	358.542	313.115	277.436	277.254	417.016	300.31	215.71	192.846	315.023	258.561	300.935	313.007	268.659	278.029	298.425	247.186	249.053	453.448	228.276	222.018	224.15	220.07	255.595	238.103	282.16	249.967	242.125	241.169	288.351	236.977	229.916	234.28	238.633	218.338	219.24	200.238	166.544	122.613	133.573	143.989	74.1186	137.041	118.057	172.788	287.599	213.359	67.836	216.012	235.312	174.011	200.564	185.331	65.7454	101.939	140.219	93.5029	122.106	101.8	301.072	244.122	318.716	309.4	341.214	284.311	280.629	224.521	163.83	293.428	114.279	252.082	441.823	177.526	331.431	315.716	444.11	471.676	449.92	568.275	499.975	537.946	470.756	523.355	299.136	410.314	304.34	380.869	372.394	350.215	454.111	448.956	318.632	422.584	255.387	288.555	231.088	250.539	221.281	182.404	151.154	284.292	126.49	308.233	196.974	128.846	356.558	200.998	197.459	126.532	207.751	302.759	166.189	188.071	221.9	235.027	296.946	160.252	130.093	230.719	162.797	188.646	173.526	182.172	258.821	396.702	349.955	197.975	193.982	318.911	232.715	254.399	307.198	346.866	359.331	248.312	288.975
HVO_RS07130	43.3306	31.415	56.8018	34.0561	26.1444	37.7384	39.1203	20.4911	44.6015	30.6873	18.2855	18.9866	26.2383	26.8504	36.8445	23.3332	41.682	20.972	26.623	26.605	39.563	17.4871	16.5405	13.5277	62.0416	22.5509	16.6981	16.0693	19.7125	18.3588	50.2132	26.1952	35.1596	36.1881	12.3983	23.4514	28.8868	21.9042	20.457	58.8135	26.2451	14.1714	39.5959	43.2063	46.1899	34.5437	59.5582	58.7447	38.3222	44.376	45.2495	43.2883	51.2027	49.7572	52.3162	16.0262	8.67492	21.4054	14.2447	30.1869	26.0236	7.98577	20.0054	16.5195	21.7358	20.795	15.356	17.3612	14.55	14.9543	23.3688	11.0475	19.212	15.8674	19.4292	32.0054	17.171	16.6453	11.9377	18.2102	7.32668	19.1822	24.1446	5.77696	28.2636	26.7663	49.4854	21.0572	33.8656	31.9355	45.681	29.5569	47.4893	35.7597	31.4736	32.3534	30.1317	39.5131	35.5721	31.6786	28.2636	31.4423	36.7389	35.4949	25.5985	55.4493	30.1205	36.577	28.3525	20.3704	21.8811	20.275	17.5303	27.617	34.9098	27.7	22.5318	16.5636	17.3634	14.9639	16.2136	22.1066	28.6604	29.1652	21.1018	24.7022	40.0156	34.6618	34.1658	14.4043	13.2227	20.7742	19.8143	27.0169	18.5175	40.097	50.5765	40.2096	31.0414	35.7191	25.7693	61.0799	66.9173	67.5109	37.857	88.1483	28.2852	22.8857	27.6278	30.5253	27.7017	36.7415	29.9591	18.2847	21.2676	57.5731	36.1985	31.9788	40.685	32.8627	22.8205	33.4274	23.7445	34.2133	29.7029	22.85	38.0453	28.8875	52.3397	42.9135	29.1477	11.507	26.4975	24.0103	24.1816	45.6215	33.6734	38.5163	24.9927	38.6687	27.7092	21.4152	23.9519	7.01236	15.993	15.7144	8.7798	14.2536	10.1512	38.2743	26.8304	14.6651	7.61996	26.5445	13.3341	14.1754	5.38177	12.103	18.8472	71.2242	74.7555	49.7552	78.4218	17.4436	30.5401	1075.26	1020.87	552.441	537.378	773.419	720.256	806.808	860.665	1085.38	853.61	761.86	1318.58	257.73	946.804	828.578	5.35112	3.41623	9.35336	12.7227	14.4273	9.70826	23.2335	11.517	0	10.6834	30.023	0	8.04653	14.8958	20.0123	39.4879	34.5351	35.4036	41.2277	0	22.1965	22.0083	0	0	69.1878	44.7863	7.01955	28.912	28.0212	50.8319	42.9488	39.6176	146.18	0	63.2658	207.751	30.2759	166.189	47.0177	5.04318	18.8022	9.73593	45.7864	40.6542	19.8895	37.5686	0	24.7894	40.4826	26.7746	20.8791	38.8839	46.5825	74.1695	43.9878	25.8572	8.20643	47.2612	0	0	14.6066	0
HVO_RS07135	436.163	245.92	73.6319	277.688	221.595	418.939	592.846	325.261	163.862	225.578	630.85	150.242	283.51	228.751	449.81	284.501	501.389	346.037	435.096	388.494	519.094	258.989	430.985	232.941	583.43	293.161	226.618	242.958	537.165	347.942	14.817	9.52553	3.70102	1.44753	0	7.03541	3.46641	4.38084	2.0457	8.40193	3.7493	0	13.1986	43.2063	51.8228	38.0685	44.8288	44.6705	50.4494	60.3059	72.8693	54.7868	54.9362	55.0256	52.3162	666.937	42.1353	905.269	68.8492	951.492	881.009	73.3693	596.477	208.71	801.636	202.457	845.009	99.7158	959.392	195.237	640.518	174.474	910.823	231.135	121.627	502.879	151.754	380.518	181.761	969.953	252.363	444.313	368.998	281.627	290.754	274.636	154.754	130.133	199.042	218.316	1111.57	401.974	522.382	247.778	242.797	228.978	444.407	320.313	298.452	439.98	559.757	563.565	253.766	247.307	375.178	336.698	762.179	835.95	259.334	181.189	317.919	297.596	312.623	284.999	88.1329	84.9622	112.659	124.609	126.774	145.725	152.109	122.767	119.814	126.447	130.62	209.208	275.728	352.301	309.697	139.775	133.189	72.9135	68.6636	138.434	97.4894	501.212	929.946	383.018	293.811	543.95	667.596	68.8814	57.5254	106.416	262.153	8.01348	381.851	689.112	215.76	249.618	273.229	178.809	137.812	264.634	270.156	443.476	243.282	305.231	219.164	284.97	272.705	267.904	244.751	330.812	259.421	159.502	362.994	174.628	144.36	330.811	180.564	172.604	223.704	283.827	568.053	473.176	510.573	482.281	606.346	562.02	206.536	225.813	194.489	143.753	47.979	119.43	40.3871	76.9693	21.9942	97.5724	80.4912	65.9929	129.539	200.559	41.3356	104.898	69.9631	103.74	70.6771	10.9576	13.5919	36.1856	42.2271	34.8873	20.36	193.546	377.279	297.468	390.821	363.962	284.311	648.954	243.231	184.309	213.402	266.651	387.819	1141.38	798.866	449.8	24058.7	9623.52	22207.5	8193.4	15874	27874.8	3166.91	9546.12	3.06987e+06	4.03588e+06	1.49938e+06	8.97402e+06	83780.5	50496.6	138989	63713.8	156340	111521	278647	58134.5	332448	224617	533510	25521.1	12.5796	11.1966	17.5489	0	4.6702	15.885	128.846	277.323	127.908	0	189.798	103.876	80.7357	83.0947	23.5088	0	28.2033	4.86796	7.63107	0	0	20.8714	113.188	173.526	242.896	240.972	187.911	116.652	151.393	148.339	52411.4	40354.5	67834.4	29806.1	320157	131231	133898	89690.7
HVO_RS07140	346.645	123.696	852.026	116.315	206.414	120.848	212.285	126.41	829.975	326.254	184.887	298.832	168.675	275.129	178.389	165.379	152.995	214.963	154.033	137.862	152.454	159.193	183.576	186.089	222.515	149.504	123.566	161.413	114.691	155.03	214.847	609.634	642.126	259.107	367.816	284.934	675.95	708.237	648.488	365.484	288.696	243.276	284.871	209.859	255.171	311.598	304.836	282.709	269.225	253.171	266.796	245.526	275.748	295.616	290.057	379.287	610.962	385.297	454.88	345.339	303.609	385.813	327.457	321.928	353.983	382.941	410.347	455.399	393.76	397.535	291.048	424.377	351.929	361.248	263.848	325.315	251.068	292.647	383.162	234.328	409.073	308.699	346.073	363.948	71.561	70.852	107.968	98.7582	105.311	88.0482	56.9785	48.0621	58.9406	53.5419	62.5385	53.2265	43.0252	60.0879	42.8883	32.8519	46.8762	38.6291	54.9867	47.0693	41.1975	62.0232	38.5018	43.6707	60.3465	77.729	76.6758	40.0346	51.4222	30.3335	94.2374	81.005	68.7813	61.4126	66.7341	69.9851	48.6407	50.8667	61.6307	69.4593	75.1223	78.2868	46.7336	35.2301	45.1871	63.7523	56.9779	78.0053	71.8025	71.6729	61.8159	35.4428	44.9851	51.0691	48.1262	42.5227	42.2616	69.8328	140.879	88.6796	53.2275	97.9426	25.6541	41.7027	34.7321	75.3286	43.3284	45.6207	60.3976	34.8398	44.8344	38.8347	48.1864	37.7064	48.4062	46.2956	47.3525	28.8251	46.8802	35.9743	45.5125	46.148	45.6022	43.6571	61.347	44.3283	37.6649	39.0757	56.2778	31.5925	33.6816	45.329	38.514	35.4444	49.5508	37.3444	81.8447	70.8184	98.2026	154.272	218.571	160.287	258.126	270.818	258.854	197.301	237.181	231.383	268.876	218.255	213.345	184.28	204.507	253.299	241.873	180.8	163.103	176.405	180.973	226.767	254.5	494.618	687.979	552.441	586.231	545.943	435.944	561.258	392.912	491.491	586.857	342.837	639.901	184.093	295.876	213.063	278.258	348.456	485.038	373.584	601.137	410.174	639.816	368.543	218.065	202.985	150.115	130.431	324.543	402.186	306.855	414.623	863.377	212.422	288.594	306.464	366.243	275.104	325.701	368.802	119.506	39.188	122.842	198.77	182.138	95.3099	21.4744	39.6176	164.453	197.459	147.62	51.9378	181.655	166.189	131.65	181.555	51.706	107.095	141.175	150.421	107.403	108.531	150.917	148.737	87.7124	107.099	125.274	142.574	203.798	125.518	351.902	284.429	377.496	401.72	297.314	329.387	525.837	361.219
[truncated: 5,836,178 more chars]
