## Supplementary material for "A Bayesian Multi-Species Approach Infers Gene Regulatory Networks Across Non-Model Organisms": Table S3

### Sheet: hbt_TFs
	chr	acc	locus_tag	old_locus_tag	length_nt	start	end	strand	type	annotation	chr_Baliga	start_Baliga	end_Baliga	Gene_Symbol	Function	Aliases	InOperon	Operon	arCOG_ID	functional_class	Annotation_arCOG	COG.supercluster	Pfam	CDD	TIGR	membership_class	funclass_name	publication	function.note
80	NC_002607.1	WP_010901954.1	VNG_RS00060	VNG0016H	372	13809	14180	-	protein_coding	MarR family transcriptional regulator	Chromosome	14180	13809	VNG0016H	NA	VNG0016H,15789352	TRUE	7	arCOG02750	K	Transcriptional regulator, contains HTH domain	COG01378	pfam12802	cd00090	NA	1	Transcription
79	NC_002607.1	WP_012289073.1	VNG_RS00095	VNG0024H	438	19703	20140	-	protein_coding	hypothetical protein	Chromosome	20023	19703	VNG0024H	NA	VNG0024H,15789360	FALSE	13	arCOG03828	K	Predicted trancriptional regulator, ArsR family	NA	NA	NA	NA	1	Transcription
78	NC_002607.1	WP_010901975.1	VNG_RS00145	VNG0039H	336	32555	32890	-	protein_coding	MarR family transcriptional regulator	Chromosome	32890	32555	VNG0039H	putative transcription regulator, ArsR Predicted transcriptional regulators (COG0640)	VNG0039H,15789374	FALSE	23	arCOG02749	K	Transcriptional regulator, TrmB family	COG01378	pfam02082	NA	NA	1	Transcription	https://journals.asm.org/doi/10.1128/msystems.00032-17	possible heat shock phenotype but function unclear
77	NC_002607.1	WP_012289092.1	VNG_RS00395	VNG0101G	195	84617	84811	-	protein_coding	cold-shock protein	Chromosome	84841	84617	cspD1	Cold shock protein (putative regulator)	cspD1,15789425,COG1278	FALSE	66	arCOG02983	K	Cold shock protein, CspA family	COG01278	pfam00313	cd04458	TIGR02381	1	Transcription	10.1186/1471-2164-13-351, https://journals.asm.org/doi/10.1128/msystems.00032-17	possible oxygen responsive TF that works with RosR, hypothesized to regulate ribosome biogenesis genes.
76	NC_002607.1	WP_010902050.1	VNG_RS00550	VNG0134G	453	112247	112699	+	protein_coding	aldolase	Chromosome	112247	112699	hpyA	Archaeal histone A1	hpyA,15789451,COG2036	TRUE	88	arCOG02144	L	Histones H3 and H4	COG02036	pfam00808	cd00076	NA	1	Replication, recombination and repair
75	NC_002607.1	WP_012289104.1	VNG_RS00605	VNG0147C	429	119759	120187	-	protein_coding	nickel-responsive regulator	Chromosome	120226	119759	VNG0147C	Putative metal responsive regulator	VNG0147C,15789462,COG0864	FALSE	97	arCOG01008	V	Transcriptional regulator, CopG/Arc/MetJ family (DNA-binding and a metal-binding domains)	COG00864	pfam08753	NA	TIGR02793	2	Defense mechanisms
73	NC_002607.1	WP_010902100.1	VNG_RS00795	VNG0194H	168	166336	166503	-	protein_coding	ribbon-helix-helix protein, CopG family	Chromosome	166503	166336	VNG0194H	putative transcription regulator of the CopG family	VNG0194H,15789501,COG3609	TRUE	128	arCOG01009	K	Transcriptional regulator, contains N-terminal RHH domain	COG03609	pfam03693	NA	TIGR02606	1	Transcription
72	NC_002607.1	WP_012289117.1	VNG_RS00800	VNG0195H	519	166681	167199	-	protein_coding	hypothetical protein	Chromosome	167121	166681	VNG0195H	NA	VNG0195H,15789502	FALSE	129	arCOG01916	R	RHH-fold DNA-binding ptotein	NA	NA	NA	NA	4	General function prediction only
70	NC_002607.1	WP_010902138.1	VNG_RS01005	VNG0247C	909	201609	202517	+	protein_coding	helix-turn-helix domain-containing protein	Chromosome	201609	202517	VNG0247C	putative transcription regulator (COG2522)	VNG0247C,15789540,COG2522	TRUE	148	arCOG00021	H	Thiamine-phosphate synthase and thiamin biosynthesis regulator ThiR	COG01992	pfam10120	NA	NA	3	Coenzyme transport and metabolism
69	NC_002607.1	WP_010902147.1	VNG_RS01050	VNG0258H	351	210639	210989	-	protein_coding	PadR family transcriptional regulator	Chromosome	210989	210639	VNG0258H	putative transcription regulator (PadR family)	VNG0258H,15789549,COG1695	FALSE	154	arCOG00006	K	Transcriptional regulator, PadR family	COG01695	pfam03551	NA	TIGR03433	1	Transcription
68	NC_002607.1	WP_010902171.1	VNG_RS01165	VNG0293H	270	232683	232952	-	protein_coding	MarR family transcriptional regulator	Chromosome	232952	232683	VNG0293H	putative transcription regulator, Rosetta predicted structure matched CATH class 1.10.10.10	VNG0293H,15789573,COG0640	TRUE	165	arCOG00394	K	Transcriptional regulator containing HTH domain, ArsR family	COG00640	NA	NA	NA	1	Transcription
66	NC_002607.1	WP_010902192.1	VNG_RS01270	VNG0320H	612	251273	251884	-	protein_coding	MarR family transcriptional regulator	Chromosome	251884	251273	VNG0320H	ArsR family transcription reglator	VNG0320H,15789594,COG3398	TRUE	180	arCOG02611	K	Transcriptional regulator, implicated in bacteriocin system regulation, contains HTH domain	COG03398	pfam13412,pfam13412	cd00090,cd00090	NA	1	Transcription
60	NC_002607.1	WP_010902241.1	VNG_RS01520	VNG0389C	291	300938	301228	-	protein_coding	transcriptional regulator	Chromosome	301228	300938	VNG0389C	putative transcription regulator, Rosetta predicted structure matched CATH class (1.10.10.10)	VNG0389C,15789642,COG3357	FALSE	205	arCOG04479	K	Transcriptional regulator containing an HTH domain fused to a Zn-ribbon	COG03357	NA	cd00090,cd03361	NA	1	Transcription
57	NC_002607.1	WP_010902287.1	VNG_RS01745	VNG0448G	639	346272	346910	+	protein_coding	orotate phosphoribosyltransferase	Chromosome	346272	346910	pyrE1	PyrE-like protein	pyrE1,15789688,COG0856	TRUE	238	arCOG00028	F	Orotate phosphoribosyltransferase homolog	COG00856	pfam00156	cd06223	TIGR02985,TIGR00336	3	Nucleotide transport and metabolism
56	NC_002607.1	WP_049892486.1	VNG_RS01755	VNG0451G	681	347367	348047	-	protein_coding	phosphate transport system regulatory protein PhoU	Chromosome	347990	347367	phoU	Transcriptional regulator	phoU,15789690,COG0704	TRUE	239	arCOG00232	P	Phosphate uptake regulator	COG00704	pfam01895,pfam01895	NA	TIGR02135	3	Inorganic ion transport and metabolism
55	NC_002607.1	WP_010902294.1	VNG_RS01780	VNG0458G	1005	352883	353887	+	protein_coding	phosphate uptake regulator PhoU	Chromosome	352883	353887	prp1	Phosphate regulatory protein homolog	prp1,15789695,COG0704	TRUE	240	arCOG00318	P	Phosphate uptake regulator	COG00704	pfam04014,pfam01895,pfam01895	NA	TIGR02135	3	Inorganic ion transport and metabolism
54	NC_002607.1	WP_010902297.1	VNG_RS01795	VNG0462C	285	356605	356889	-	protein_coding	transcriptional regulator	Chromosome	356889	356605	VNG0462C	putative transcription regulator (ArsR family)	VNG0462C,15789698,COG1846	TRUE	242	arCOG00732	K	Transcriptional regulator, MarR family	COG01846	pfam13601	cd00090	TIGR02337	1	Transcription
53	NC_002607.1	WP_010902305.1	VNG_RS01835	VNG0471C	201	364276	364476	-	protein_coding	transcriptional regulator	Chromosome	364476	364276	VNG0471C	putative transcription regulator	VNG0471C,15789706,COG1476	TRUE	246	arCOG01864	K	Transcriptional regulator, xre family	COG01476	pfam01381	cd00093	TIGR02607	1	Transcription
52	NC_002607.1	WP_010902339.1	VNG_RS02000	VNG0511H	231	395657	395887	+	protein_coding	MarR family transcriptional regulator	Chromosome	395657	395887	VNG0511H	putative transcription regulator, function predicted by Rosetta	VNG0511H,15789739,COG0640	FALSE	265	arCOG00394	K	Transcriptional regulator containing HTH domain, ArsR family	COG00640	NA	NA	NA	1	Transcription
51	NC_002607.1	WP_010902351.1	VNG_RS02065	VNG0530G	435	409159	409593	+	protein_coding	metal-dependent transcriptional regulator	Chromosome	409159	409593	troR	Iron-dependent repressor	troR,15789751,COG1321	TRUE	271	arCOG02100	K	Mn-dependent transcriptional regulator (DtxR family)	COG01321	pfam01325,pfam02742	NA	NA	1	Transcription
50	NC_002607.1	WP_012289175.1	VNG_RS02095	VNG0536G	678	412713	413390	-	protein_coding	metal-dependent transcriptional regulator	Chromosome	413414	412713	sirR	Transcription repressor	sirR,15789756,COG1321	TRUE	276	arCOG02099	K	Mn-dependent transcriptional regulator (DtxR family)	COG01321	pfam01325,pfam02742,pfam04023	cd07377	NA	1	Transcription
49	NC_002607.1	WP_010902398.1	VNG_RS02325	VNG0591C	645	450957	451601	-	protein_coding	ArsR family transcriptional regulator	Chromosome	451601	450957	VNG0591C	putative transcription regulator, Function assigned on the basis of a strong matche to COG0640	VNG0591C,15789798,COG0640	FALSE	299	arCOG01686	K	Transcriptional regulator containing HTH domain, ArsR family	COG00640	pfam12840	cd00090	TIGR02702	1	Transcription
48	NC_002607.1	WP_010902475.1	VNG_RS02720	VNG0688H	813	522644	523456	+	protein_coding	ArsR family transcriptional regulator	Chromosome	522644	523456	VNG0688H	NA	VNG0688H,15789875	TRUE	344	arCOG02809	K	Transcriptional regulator, implicated in bacteriocin system regulation, contains HTH domain	COG04742	pfam12840	cd00090	NA	1	Transcription
47	NC_002607.1	WP_010902484.1	VNG_RS02760	VNG0703H	285	531750	532034	+	protein_coding	MarR family transcriptional regulator	Chromosome	531750	532034	VNG0703H	putative transcription regulator, Function assigned on the basis of Rosetta-predicted structure match to CATH class 1.10.10.10	VNG0703H,15789884,COG0640	FALSE	347	arCOG00394	K	Transcriptional regulator containing HTH domain, ArsR family	COG00640	NA	NA	NA	1	Transcription
46	NC_002607.1	WP_010902485.1	VNG_RS02765	VNG0704C	372	532038	532409	-	protein_coding	transcriptional regulator	Chromosome	532409	532038	VNG0704C	putative transcription regulator	VNG0704C,15789885,COG1733	FALSE	348	arCOG01057	K	DNA-binding transcriptional regulator, HxlR family	COG01733	pfam01638	cd00090	NA	1	Transcription
45	NC_002607.1	WP_010902501.1	VNG_RS02845	VNG0726C	591	546988	547578	-	protein_coding	hypothetical protein	Chromosome	547578	546988	VNG0726C	putative transcription regulator (TetR family)	VNG0726C,15789901,COG1309	FALSE	359	arCOG02646	K	Transcriptional regulator, TetR/AcrR family	COG01309	pfam00440,pfam13977	NA	TIGR03384	1	Transcription
44	NC_002607.1	WP_010902535.1	VNG_RS03010	VNG0766G	1029	578203	579231	+	protein_coding	phosphate uptake regulator PhoU	Chromosome	578203	579231	prp2	Phosphate regulatory protein homolog, Also has SpoVT/AbrB domain in the N-terminus	prp2,15789935,COG0704	FALSE	383	arCOG00318	P	Phosphate uptake regulator	COG00704	pfam04014,pfam01895,pfam01895	NA	TIGR02135	3	Inorganic ion transport and metabolism
43	NC_002607.1	WP_010902578.1	VNG_RS03240	VNG0826C	675	626458	627132	+	protein_coding	helix-turn-helix domain-containing protein	Chromosome	626458	627132	dmsR	putative transcription regulator involved in anaerobic growth on DMSO and/or TMAO.	dmsR,15789978,COG3413	FALSE	409	arCOG02281	K	Transcriptional regulator, contains HTH domain	COG03413	pfam04967	cd06171	NA	1	Transcription
42	NC_002607.1	WP_010902585.1	VNG_RS03275	VNG0835G	363	633600	633962	-	protein_coding	metal-dependent transcriptional regulator	Chromosome	633962	633600	idr2	Iron-dependent repressor homolog	idr2,15789985,COG1321	FALSE	412	arCOG02101	K	Mn-dependent transcriptional regulator (DtxR family)	COG01321	pfam01325	NA	NA	1	Transcription
41	NC_002607.1	WP_010902626.1	VNG_RS03480	VNG0890G	534	676676	677209	+	protein_coding	HTH domain-containing protein	Chromosome	676676	677209	imd2	putative transcriptional regulator with C-terminal CBS domain, COG2524	imd2,15790026,COG2524	TRUE	439	arCOG00610	K	Predicted transcriptional regulator, contains C-terminal CBS domains	COG02524	pfam03444,pfam00478	cd04588	TIGR00331,TIGR01302	1	Transcription
40	NC_002607.1	WP_012289247.1	VNG_RS03570	VNG0917G	615	696355	696969	-	protein_coding	DNA-binding protein	Chromosome	696996	696355	hrg	Transcriptional regulatory protein	hrg,15790045,COG0784	TRUE	447	arCOG02601	T	Rec domain fused to HalX domain	COG00784	pfam00072,pfam08663	cd00156	TIGR02875	2	Signal transduction mechanisms
39	NC_002607.1	WP_010902668.1	VNG_RS03675	VNG0943C	348	720331	720678	+	protein_coding	ArsR family transcriptional regulator	Chromosome	720331	720678	VNG0943C	NA	VNG0943C,15790068,COG0640	FALSE	461	arCOG03067	K	Transcriptional regulator containing HTH domain, ArsR family	COG00640	pfam12840	cd00090	TIGR01884	1	Transcription
38	NC_002607.1	WP_010902709.1	VNG_RS03875	VNG0996G	1806	760682	762487	+	protein_coding	XRE family transcriptional regulator	Chromosome	760682	762487	boa4	Bacterio-opsin activator-like protein	boa4,15790109,COG3413	FALSE	485	arCOG02279	K	Transcriptional regulator, contains HTH domain	COG03413	pfam04967	cd00090	TIGR03541	1	Transcription
37	NC_002607.1	WP_010902735.1	VNG_RS04015	VNG1029C	540	787221	787760	-	protein_coding	TIGR00270 family protein	Chromosome	787760	787221	VNG1029C	putative transcription regulator	VNG1029C,15790136,COG1813	TRUE	503	arCOG01863	J	Ribosome-binding protein aMBF1, translation factor, contains Zn-ribbon and HTH domains	COG01813	pfam01381	cd00093	TIGR00270	1	Translation, ribosomal structure and biogenesis
36	NC_002607.1	WP_049892503.1	VNG_RS04280	VNG1096H	345	840223	840567	-	protein_coding	ArsR family transcriptional regulator	Chromosome	840531	840223	VNG1096H	putative transcription regulator	VNG1096H,15790189,COG0640	TRUE	537	arCOG03065	K	Transcriptional regulator containing HTH domain, ArsR family	COG00640	pfam12840	cd00090	TIGR02944	1	Transcription
86	NC_002607.1	NA	NA	VNG1123G	227	855154	855381	+	protein_coding	Lrp/ArsC family transcriptional regulator	Chromosome	855381	855154	trh7	putative Lrp-like transcriptional regulator	trh7	NA	NA	NA	NA	NA	NA	NA	NA	NA	NA	NA	discontinued in NCBI but active in other databases. Archived record information used.
35	NC_002607.1	WP_012289287.1	VNG_RS04605	VNG1179C	591	888617	889207	-	protein_coding	TRASH domain-containing protein	Chromosome	889327	888617	VNG1179C	putative Lrp-like transcription regulator (AsnC family)	VNG1179C,15790250,COG1522	TRUE	568	arCOG01585	K	DNA-binding transcriptional regulator, Lrp family	COG01522	pfam13412,pfam08394	cd00090	TIGR01884	1	Transcription
34	NC_002607.1	WP_010902895.1	VNG_RS04845	VNG1237C	483	931821	932303	+	protein_coding	Lrp/AsnC family transcriptional regulator	Chromosome	931821	932303	VNG1237C	putative Lrp-like transcription regulator (AsnC family)	VNG1237C,15790295,COG1522	TRUE	598	arCOG01583	K	DNA-binding transcriptional regulator, Lrp family	COG01522	pfam13412	cd00090	NA	1	Transcription
33	NC_002607.1	WP_010902932.1	VNG_RS05030	VNG1285G	762	964009	964770	-	protein_coding	HTH domain-containing protein	Chromosome	964770	964009	trh2	Transcription regulator	trh2,15790332,COG0569	TRUE	617	arCOG01584	K	DNA-binding transcriptional regulator, Lrp family	COG01522	pfam13412,pfam02080	cd00090	TIGR02036	1	Transcription
32	NC_002607.1	WP_010902980.1	VNG_RS05270	VNG1351G	486	1006932	1007417	+	protein_coding	Lrp/AsnC family transcriptional regulator	Chromosome	1006932	1007417	trh6	Transcription regulator	trh6,15790380,COG1522	FALSE	651	arCOG01580	K	DNA-binding transcriptional regulator, Lrp family	COG01522	pfam13412,pfam01037	cd00090	NA	1	Transcription
31	NC_002607.1	WP_010903000.1	VNG_RS05365	VNG1377G	450	1026961	1027410	-	protein_coding	Lrp/AsnC family transcriptional regulator	Chromosome	1027410	1026961	asnC	Transcription regulator	asnC,15790400,COG1522	TRUE	660	arCOG01580	K	DNA-binding transcriptional regulator, Lrp family	COG01522	pfam13412,pfam01037	cd00090	NA	1	Transcription
30	NC_002607.1	WP_010903013.1	VNG_RS05440	VNG1394H	498	1037249	1037746	-	protein_coding	ArsR family transcriptional regulator	Chromosome	1037746	1037249	VNG1394H	NA	VNG1394H,15790412	TRUE	666	arCOG02241	K	Predicted transcriptional regulator	COG03355	pfam01978	cd00090	NA	1	Transcription
29	NC_002607.1	WP_010903020.1	VNG_RS05475	VNG1405C	375	1042533	1042907	-	protein_coding	transcriptional regulator	Chromosome	1042907	1042533	VNG1405C	putative transcription regulator	VNG1405C,15790419,COG1733	FALSE	670	arCOG01057	K	DNA-binding transcriptional regulator, HxlR family	COG01733	pfam01638	cd00090	NA	1	Transcription
28	NC_002607.1	WP_012289323.1	VNG_RS05510	VNG1412H	819	1051252	1052070	-	protein_coding	hypothetical protein	Chromosome	1052118	1051252	VNG1412H	NA	VNG1412H,15790426	FALSE	677	arCOG04626	S	Uncharacterized protein	NA	NA	NA	NA	4	Function unknown
27	NC_002607.1	WP_010903037.1	VNG_RS05555	VNG1426H	279	1060839	1061117	+	protein_coding	PadR family transcriptional regulator	Chromosome	1060839	1061117	VNG1426H	putative transcription regulator (PadR family)	VNG1426H,15790436,COG1695	TRUE	684	arCOG00005	K	Transcriptional regulator, PadR family	COG01695	pfam03551	NA	NA	1	Transcription
26	NC_002607.1	WP_010903046.1	VNG_RS05600	VNG1438H	252	1068124	1068375	+	protein_coding	hypothetical protein	Chromosome	1068124	1068375	VNG1438H	NA	VNG1438H,15790445,COG0640	FALSE	690	arCOG00394	K	Transcriptional regulator containing HTH domain, ArsR family	COG00640	NA	NA	NA	1	Transcription
25	NC_002607.1	WP_010903054.1	VNG_RS05640	VNG1451C	1083	1074878	1075960	+	protein_coding	ArsR family transcriptional regulator	Chromosome	1074878	1075960	VNG1451C	putative sugar-specific transcription regulator	VNG1451C,15790453,COG1378	TRUE	696	arCOG02038	K	Sugar-specific transcriptional regulator TrmB	COG01378	NA	NA	NA	1	Transcription
24	NC_002607.1	WP_010903066.1	VNG_RS05700	VNG1464G	2025	1085495	1087519	-	protein_coding	bacterio-opsin activator	Chromosome	1087519	1085495	bat	Bacterio-opsin activator	bat,15790465,COG2203	TRUE	705	arCOG02276	T	Signal transduction regulator, containsPAS and HTH domains	COG02202	pfam08448,pfam13185,pfam04967	cd00130	TIGR00229	2	Signal transduction mechanisms
23	NC_002607.1	WP_010903088.1	VNG_RS05805	VNG1490H	405	1107155	1107559	+	protein_coding	ArsR family transcriptional regulator	Chromosome	1107155	1107559	VNG1490H	putative transcription regulator	VNG1490H,15790487,COG0640	TRUE	719	arCOG03067	K	Transcriptional regulator containing HTH domain, ArsR family	COG00640	pfam12840	cd00090	TIGR01884	1	Transcription
22	NC_002607.1	WP_010903194.1	VNG_RS06360	VNG1640H	381	1219873	1220253	-	protein_coding	hypothetical protein	Chromosome	1220253	1219873	VNG1640H	ATPase subunit of protease ClpXt / PDB 1DPU C-terminal domain of replication protein A COG1219.	VNG1640H,15790592	FALSE	783	arCOG04799	K	Fur-like metall uptake regulator	NA	NA	NA	NA	1	Transcription
21	NC_002607.1	WP_010903298.1	VNG_RS06890	VNG1776G	1059	1315383	1316441	-	protein_coding	Lrp/AsnC family transcriptional regulator	Chromosome	1316441	1315383	nirH	putative transcription regulator, structural match to lrp-like transcriptional regulator (e = 1x10E-28), COG1552.	nirH,15790696,COG1522	TRUE	832	arCOG01628	K	DNA-binding transcriptional regulator, Lrp family	COG01522	pfam13404	NA	NA	1	Transcription
20	NC_002607.1	WP_010903306.1	VNG_RS06930	VNG1786H	279	1323053	1323331	-	protein_coding	PadR family transcriptional regulator	Chromosome	1323331	1323053	VNG1786H	NA	VNG1786H,15790704,COG1695	FALSE	838	arCOG00004	K	Transcriptional regulator, PadR family	COG01695	pfam03551	NA	NA	1	Transcription
19	NC_002607.1	WP_010903327.1	VNG_RS07040	VNG1816G	414	1344157	1344570	+	protein_coding	Lrp/AsnC family transcriptional regulator	Chromosome	1344157	1344570	trh3	Transcription regulator	trh3,15790725,COG1522	TRUE	855	arCOG01580	K	DNA-binding transcriptional regulator, Lrp family	COG01522	pfam13412,pfam01037	cd00090	NA	1	Transcription
18	NC_002607.1	WP_010903343.1	VNG_RS07115	VNG1836G	210	1356243	1356452	+	protein_coding	cold-shock protein	Chromosome	1356243	1356452	cspD2	Cold shock protein	cspD2,15790740,COG1278	FALSE	863	arCOG02984	K	Cold shock protein, CspA family	COG01278	pfam00313	cd04458	TIGR02381	1	Transcription
17	NC_002607.1	WP_010903348.1	VNG_RS07145	VNG1843C	657	1360326	1360982	+	protein_coding	MarR family transcriptional regulator	Chromosome	1360326	1360982	VNG1843C	predicted transcriptional regulator, strong hit to COG1777 (predicted transcriptional regulators, only archaeal proteins in COG)	VNG1843C,15790745,COG1777	TRUE	867	arCOG01684	K	Heat shock transcriptional regulator, ArsR family	COG01777	pfam01022	cd00090,cd00090	NA	1	Transcription
16	NC_002607.1	WP_010903381.1	VNG_RS07310	VNG1886C	792	1394134	1394925	-	protein_coding	TrmB family transcriptional regulator	Chromosome	1394925	1394134	VNG1886C	putative transcriptional regulator, hits to COG1378 (predicted archaeal transcriptional regulators), which includes TrmB, characterized trehalose/maltose ABC transporter transcriptional regulator from Thermococcus litoralis. Also strong hits to PFAM1978 (TrmB family)	VNG1886C,15790778,COG1378	FALSE	886	arCOG02037	K	Sugar-specific transcriptional regulator TrmB	COG01378	pfam01978	cd00090	NA	1	Transcription
87	NC_002607.1	WP_049892523.1	VNG_RS07365	VNG1899G	1200	1405118	1406317	-	protein_coding	KaiC domain-containing protein	Chromosome	1405774	1405118	kaiC	Circadian regulator	kaiC,15790788,COG0467	NA	NA	NA	NA	NA	NA	NA	NA	NA	NA	NA	discontinued in NCBI but active in other databases (UniProt). Archived record information used.
15	NC_002607.1	WP_010903396.1	VNG_RS07385	VNG1903C	801	1409286	1410086	-	protein_coding	TrmB family transcriptional regulator	Chromosome	1409972	1409286	VNG1903C	predicted transcriptional regulator, exact copy of VNG1886C	VNG1903C	TRUE	896	arCOG02037	K	Sugar-specific transcriptional regulator TrmB	COG01378	pfam01978	cd00090	NA	1	Transcription
14	NC_002607.1	WP_010903402.1	VNG_RS07420	VNG1911G	1038	1414027	1415064	-	protein_coding	Lrp/AsnC family transcriptional regulator	Chromosome	1415064	1414027	nirD	Heme biosynthesis protein/putative transcriptional regulator, COG1552: transcriptional regulators (PET=19), PDB hit to lrp-like transcriptional regulators (e = 2e-28), blast hits to heme biosynthesis proteins	nirD,15790798,COG1522	FALSE	902	arCOG01628	K	DNA-binding transcriptional regulator, Lrp family	COG01522	pfam13404	NA	NA	1	Transcription
13	NC_002607.1	WP_010903411.1	VNG_RS07470	VNG1922G	228	1419958	1420185	-	protein_coding	transcriptional regulator	Chromosome	1420185	1419958	trh5	Transcription regulator, COG 1522:transcriptional regulators (PRT=44).	trh5,15790807,COG1522	TRUE	909	arCOG01117	K	Lrp/AsnC family C-terminal domain	COG01522	pfam01037	NA	NA	1	Transcription
12	NC_002607.1	WP_012289406.1	VNG_RS07480	VNG1925H	240	1420953	1421192	+	protein_coding	transcription regulator-like protein	Chromosome	1421025	1421192	VNG1925H	NA	VNG1925H,15790809	FALSE	910	arCOG01117	K	Lrp/AsnC family C-terminal domain	COG01522	pfam01037	NA	NA	1	Transcription
11	NC_002607.1	WP_010903436.1	VNG_RS07590	VNG1954H	282	1443227	1443508	-	protein_coding	hypothetical protein	Chromosome	1443508	1443227	VNG1954H	NA	VNG1954H,15790832	FALSE	926	arCOG03924	K	Transcriptional regulator, MarR family	COG01846	pfam14338	cd00090	TIGR00738	1	Transcription
10	NC_002607.1	WP_010903452.1	VNG_RS07660	VNG1976H	234	1458716	1458949	+	protein_coding	hypothetical protein	Chromosome	1458716	1458949	VNG1976H	NA	VNG1976H,15790847	FALSE	934	arCOG03924	K	Transcriptional regulator, MarR family	COG01846	pfam14338	cd00090	TIGR00738	1	Transcription
9	NC_002607.1	WP_010903498.1	VNG_RS07890	VNG2036G	570	1502096	1502665	-	protein_coding	DNA-binding protein	Chromosome	1502665	1502096	hlx1	putative response regulator, COG0784:cheY-like receiver domain\nPFAM00072:response regulator receiver domain	hlx1,15790893,COG0784	TRUE	966	arCOG02599	T	Rec domain	COG00784	pfam00072	cd00156	TIGR02154	2	Signal transduction mechanisms
8	NC_002607.1	WP_010903541.1	VNG_RS08105	VNG2094G	465	1538241	1538705	+	protein_coding	AsnC family transcriptional regulator	Chromosome	1538241	1538705	trh4	Transcription regulator, PFAM1037:AsnC/Lrp family of transcription regulators\nCOG1522:Transcription regulators (PET = 72)	trh4,15790935,COG1522	FALSE	988	arCOG01580	K	DNA-binding transcriptional regulator, Lrp family	COG01522	pfam13412,pfam01037	cd00090	NA	1	Transcription
7	NC_002607.1	WP_010903684.1	VNG_RS08840	VNG2268H	192	1685552	1685743	-	protein_coding	ribbon-helix-helix protein, CopG family	Chromosome	1685743	1685552	VNG2268H	putative CopG family transcriptional regulator, COG3609 (predicted transcriptional regulators of the CopG/MetJ/Arc family\n(PET=22)	VNG2268H,15791079,COG3609	TRUE	1080	arCOG04735	V	CopG/MetJ, RHH domain containing DNA-binding protein, often an antitoxin in Type II toxin-antitoxin systems	COG03609	NA	NA	NA	2	Defense mechanisms
6	NC_002607.1	WP_010903803.1	VNG_RS09445	VNG2414H	492	1809646	1810137	+	protein_coding	ArsR family transcriptional regulator	Chromosome	1809646	1810137	VNG2414H	NA	VNG2414H,15791197,COG0640	TRUE	1149	arCOG03067	K	Transcriptional regulator containing HTH domain, ArsR family	COG00640	pfam12840	cd00090	TIGR01884	1	Transcription
5	NC_002607.1	WP_010903828.1	VNG_RS09565	VNG2445C	633	1835158	1835790	-	protein_coding	ArsR family transcriptional regulator	Chromosome	1835790	1835158	VNG2445C	predicted transcription regulator, PF1022:arsR family of bacterial transcriptional repressors\nCOG0640:predicted transcriptional regulator	VNG2445C,15791222,COG0640	FALSE	1166	arCOG01685	K	Transcriptional regulator containing HTH domain, ArsR family	COG00640	pfam12840	cd00090	NA	1	Transcription
4	NC_002607.1	WP_010903926.1	VNG_RS10085	VNG2579G	438	1933811	1934248	-	protein_coding	metal-dependent transcriptional regulator	Chromosome	1934248	1933811	idr1	Iron-dependent repressor homolog	idr1,15791320,COG1321	FALSE	1228	arCOG02100	K	Mn-dependent transcriptional regulator (DtxR family)	COG01321	pfam01325,pfam02742	NA	NA	1	Transcription
3	NC_002607.1	WP_010903955.1	VNG_RS10230	VNG2614H	273	1954955	1955227	+	protein_coding	MarR family transcriptional regulator	Chromosome	1954955	1955227	VNG2614H	putative transcription regulator	VNG2614H,15791348,COG0640	FALSE	1247	arCOG00394	K	Transcriptional regulator containing HTH domain, ArsR family	COG00640	NA	NA	NA	1	Transcription
2	NC_002607.1	WP_010903967.1	VNG_RS10285	VNG2629G	981	1967776	1968756	-	protein_coding	ROK family protein	Chromosome	1968756	1967776	glcK	Glucose kinase/ROK family protein/putative transcriptional regulator, ROK family includes members with transcriptional repressor (e.g. xylR), unknown funcitons, and sugar kinase (e.g. e. coli mlc) functions.\nCOG1940 (transcriptional regulators, PET=80)	glcK,15791360,COG1940	TRUE	1256	arCOG04280	K	Transcriptional regulator/sugar kinase	COG01940	pfam00480	cd00012	TIGR00744	1	Transcription
1	NC_002607.1	WP_012289535.1	VNG_RS10490	VNG2675C	624	2006920	2007543	-	protein_coding	TetR/AcrR family transcriptional regulator	Chromosome	2007438	2006920	VNG2675C	NA	VNG2675C,15791395,COG1309	FALSE	1284	arCOG02646	K	Transcriptional regulator, TetR/AcrR family	COG01309	pfam00440,pfam13977	NA	TIGR03384	1	Transcription
85	NC_001869.1	WP_010890479.1	VNG_RS12745	VNG5144H	282	114461	114742	+	protein_coding	PadR family transcriptional regulator	pNRC100	114461	114742	VNG5144H	Transcriptional regulator PadR-like family	VNG5144H,H1232,VNG7102	FALSE	1357	arCOG00005	K	Transcriptional regulator, PadR family	COG01695	pfam03551	NA	NA	1	Transcription
84	NC_001869.1	WP_010890473.1	VNG_RS12775	VNG5152H	345	124238	124582	+	protein_coding	hypothetical protein	pNRC100	124238	124582	VNG5152H	NA	VNG5152H,H1313,VNG7108	TRUE	1363	arCOG03828	K	Predicted trancriptional regulator, ArsR family	NA	NA	NA	NA	1	Transcription
83	NC_001869.1	WP_010890469.1	VNG_RS12790	VNG5156H	393	126536	126928	+	protein_coding	MarR family transcriptional regulator	pNRC100	126536	126928	VNG5156H	potential transcriptional regulator (repressor), COG1552: transcriptional regulators (PET=15)\nRosetta predicts strong similarity to DtxR repressor family	VNG5156H,H1336,VNG7112	FALSE	1364	arCOG02749	K	Transcriptional regulator, TrmB family	COG01378	pfam02082	NA	NA	1	Transcription
82	NC_001869.1	WP_010890459.1	VNG_RS12840	VNG5176C	360	136700	137059	-	protein_coding	transcriptional regulator	pNRC100	137059	136700	arsR2	transcriptional regulator, arsR family, COG0640:predicted transcriptional regulators (PET=83)	VNG5176C,VNG7122	TRUE	1373	arCOG01680	K	Transcriptional regulator containing HTH domain, ArsR family	COG00640	pfam01022	cd00090	NA	1	Transcription
81	NC_001869.1	WP_010890456.1	VNG_RS12865	VNG5183G	429	140884	141312	+	protein_coding	ArsC family transcriptional regulator	pNRC100	140884	141312	arsC	NA	arsC,VNG7126	TRUE	1375	arCOG04425	T	Protein-tyrosine-phosphatase	COG00394	pfam01451	cd00115	TIGR02689	2	Signal transduction mechanisms
74	NC_002608.1	WP_010904051.1	VNG_RS11150	VNG6168H	252	142323	142574	-	protein_coding	AbrB family transcriptional regulator	pNRC200	142574	142323	VNG6168H	NA	VNG6168H,16120115	TRUE	1502	arCOG04501	K	AbrB family transcriptional regulator	COG02002	pfam04014	NA	NA	1	Transcription
71	NC_002608.1	WP_010904106.1	VNG_RS11385	VNG6239G	582	189529	190110	-	protein_coding	transcriptional regulator	pNRC200	190110	189529	gvpE2	GvpE protein 2	gvpE2,16120170,COG1695	TRUE	1528	arCOG00008	K	Transcriptional regulator of gas-vesicle operon	COG01695	pfam03551	NA	NA	1	Transcription
67	NC_002608.1	WP_010904162.1	VNG_RS11640	VNG6318G	792	248466	249257	-	protein_coding	transcriptional regulator	pNRC200	249257	248466	arcR	Transcription regulator, PFAM1614: bacterial transcriptional regulators with HTH domain: members include glycerol and acetate repressors and are part of the iclR family of sugar operon repressors.\nPDB:very strong hit to iclR from Thermatoga maritima iclR.	arcR,16120226,COG1414	FALSE	1565	arCOG02798	K	DNA-binding transcriptional regulator, IclR family	COG01414	pfam09339,pfam01614	cd00090	TIGR02431	1	Transcription
65	NC_002608.1	WP_081422761.1	VNG_RS11760	VNG6349C	1176	280676	281851	-	protein_coding	Fic family protein	pNRC200	281950	280676	VNG6349C	5-methyltetrahydrofolate--homocysteine S-methyltransferase, PF02661: The Fic protein is involved in cell division and is suggested to be involved in the synthesis of PAB or folate. Interestingly, Rosetta predicts a match to a cobalamin-binding 5-methyltetrahydrofolate--homocysteine S-methyltransferase domain.	VNG6349C,16120251,COG3177	FALSE	1598	arCOG03110	K	Predicted transciptional regulator, contains Fic and DeoR-like domains	COG03177	pfam13784,pfam02661	NA	TIGR02613	1	Transcription
64	NC_002608.1	WP_010904190.1	VNG_RS11785	VNG6357H	591	285853	286443	-	protein_coding	transcriptional regulator	pNRC200	286443	285853	VNG6357H	NA	VNG6357H,16120256	TRUE	1601	arCOG02775	K	Transcriptional regulator containing HTH domain, ArsR family	COG00640	pfam01978	cd00090	TIGR03607	1	Transcription
63	NC_002608.1	WP_010904200.1	VNG_RS11840	VNG6370H	252	297389	297640	-	protein_coding	AbrB family transcriptional regulator	pNRC200	297640	297389	VNG6370H	NA	VNG6370H,16120266	TRUE	1611	arCOG04501	K	AbrB family transcriptional regulator	COG02002	pfam04014	NA	NA	1	Transcription
62	NC_002608.1	WP_008526012.1	VNG_RS11855	VNG6373G	261	299591	299851	+	protein_coding	winged helix-turn-helix domain-containing protein	pNRC200	299591	299851	phrH	PhiH1 repressor homolog	phrH,16120269	FALSE	1614	arCOG03923	K	PhiH1 repressor family protein, contains HTH domain	NA	NA	NA	NA	1	Transcription
61	NC_002608.1	WP_012289745.1	VNG_RS11865	VNG6377H	600	300360	300959	-	protein_coding	transcriptional regulator	pNRC200	300821	300360	VNG6377H	NA	VNG6377H,16120271	TRUE	1615	arCOG04498	K	Transcriptional regulator related to sugar-specific regulator TrmB	SC.00493	pfam01978	NA	NA	1	Transcription
59	NC_002608.1	WP_010904211.1	VNG_RS11895	VNG6387H	312	307015	307326	-	protein_coding	AbrB/MazE/SpoVT family DNA-binding domain-containing protein	pNRC200	307326	307015	VNG6387H	abrB-like transcriptional regulator, PFAM04014: abrB/spoVT family of transcriptional repressors. Members of this family control the transition between the physiological states of vegetative growth and sporulation.\nCOG2002:regulators of stationary phase/sporulation gene expression.	VNG6387H,16120278,COG2002	TRUE	1618	arCOG00818	V	AbrB family transcriptional regulator	COG02002	pfam04014	NA	TIGR01439	2	Defense mechanisms
58	NC_002608.1	WP_010904219.1	VNG_RS11935	VNG6402H	513	313499	314011	-	protein_coding	ArsR family transcriptional regulator	pNRC200	314011	313499	VNG6402H	NA	VNG6402H,16120288	TRUE	1623	arCOG02775	K	Transcriptional regulator containing HTH domain, ArsR family	COG00640	pfam01978	cd00090	TIGR03607	1	Transcription

### Sheet: hvo_TFs
	Chr	Start	Stop	Strand	locus_tag	old_locus_tag	NCBI_protein_ID	product	genomeID	protein-length	domain-start	domain-end	domain-length	arCOG_ID	membership_class.x	functional_class	Gene	Annotation_arCOG	COG.supercluster	Pfam	CDD	TIGR	membership_class.y	funclass_name		publication	function.note
1	NC_013967.1	151249	151560	-	HVO_RS05515	HVO_0166	WP_004045280.1	helix-turn-helix transcriptional regulator	GCF_000025685.1	103	1	103	103	arCOG03067	0	K	ArsR	Transcriptional regulator containing HTH domain, ArsR family	COG00640	pfam12840	cd00090	TIGR01884	1	Transcription
2	NC_013967.1	153435	154259	+	HVO_RS05530	HVO_0169	WP_049914915.1	helix-turn-helix domain-containing protein	GCF_000025685.1	274	1	151	151	arCOG02037	1	K	-	Sugar-specific transcriptional regulator TrmB	COG01378	pfam01978	cd00090	NA	1	Transcription
3	NC_013967.1	158945	159406	+	HVO_RS05565	HVO_0177	WP_004045290.1	ArsC family transcriptional regulator	GCF_000025685.1	153	1	153	153	arCOG04425	0	T	Wzb	Protein-tyrosine-phosphatase	COG00394	pfam01451	cd00115	TIGR02689	2	Signal transduction mechanisms
4	NC_013967.1	162031	162816	+	HVO_RS05575	HVO_0179	WP_004045293.1	Lrp/AsnC family transcriptional regulator	GCF_000025685.1	261	1	261	261	arCOG01584	0	K	-	DNA-binding transcriptional regulator, Lrp family	COG01522	pfam13412,pfam02080	cd00090	TIGR02036	1	Transcription
5	NC_013967.1	165330	165506	-	HVO_RS05595	HVO_0184	WP_004045298.1	ribbon-helix-helix domain-containing protein	GCF_000025685.1	58	1	58	58	arCOG04735	0	V	-	CopG/MetJ, RHH domain containing DNA-binding protein, often an antitoxin in Type II toxin-antitoxin systems	COG03609	NA	NA	NA	2	Defense mechanisms
6	NC_013967.1	180124	180504	-	HVO_RS05675	HVO_0200	WP_004045314.1	helix-turn-helix transcriptional regulator	GCF_000025685.1	126	1	126	126	arCOG03828	0	K	-	Predicted trancriptional regulator, ArsR family	NA	NA	NA	NA	1	Transcription
7	NC_013967.1	217441	217899	+	HVO_RS05875	HVO_0240	WP_004045355.1	HTH-type transcriptional regulator Lrp	GCF_000025685.1	152	1	152	152	arCOG01580	0	K	-	DNA-binding transcriptional regulator, Lrp family	COG01522	pfam13412,pfam01037	cd00090	NA	1	Transcription
8	NC_013967.1	222424	223386	-	HVO_RS05900	HVO_0246	WP_013035407.1	winged helix-turn-helix domain-containing protein	GCF_000025685.1	320	1	154	154	arCOG01685	1	K	ArsR	Transcriptional regulator containing HTH domain, ArsR family	COG00640	pfam12840	cd00090	NA	1	Transcription
9	NC_013967.1	265238	265732	-	HVO_RS06135	HVO_0297	WP_004044626.1	Tfx family DNA-binding protein	GCF_000025685.1	164	1	164	164	arCOG04554	0	K	tfx	Transcriptional regulator	COG01356	pfam04545,pfam14601	cd06171	TIGR00721	1	Transcription
10	NC_013967.1	286684	288660	+	HVO_RS06240	HVO_0318	WP_004044605.1	bacterio-opsin activator domain-containing protein	GCF_000025685.1	658	1	127	127	arCOG02389	1	T	CheY	Rec domain	COG00784	pfam00072	cd00156	TIGR01818	2	Signal transduction mechanisms
11	NC_013967.1	358032	359000	+	HVO_RS06645	HVO_0403	WP_004044520.1	ROK family protein	GCF_000025685.1	322	1	322	322	arCOG04280	0	K	NagC	Transcriptional regulator/sugar kinase	COG01940	pfam00480	cd00012	TIGR00744	1	Transcription
12	NC_013967.1	379829	380122	-	HVO_RS06725	HVO_0422	WP_004044502.1	helix-turn-helix domain-containing protein	GCF_000025685.1	97	1	97	97	arCOG00394	0	K	ArsR	Transcriptional regulator containing HTH domain, ArsR family	COG00640	NA	NA	NA	1	Transcription
13	NC_013967.1	435432	435830	+	HVO_RS07065	HVO_0488	WP_004044433.1	helix-turn-helix domain-containing protein	GCF_000025685.1	132	1	132	132	arCOG03067	0	K	ArsR	Transcriptional regulator containing HTH domain, ArsR family	COG00640	pfam12840	cd00090	TIGR01884	1	Transcription
14	NC_013967.1	437774	438166	+	HVO_RS07085	HVO_0493	WP_004044428.1	helix-turn-helix domain-containing protein	GCF_000025685.1	130	1	130	130	arCOG03067	0	K	ArsR	Transcriptional regulator containing HTH domain, ArsR family	COG00640	pfam12840	cd00090	TIGR01884	1	Transcription
15	NC_013967.1	440257	440451	-	HVO_RS07105	HVO_0497	WP_004057909.1	cold-shock protein	GCF_000025685.1	64	1	64	64	arCOG02984	0	K	CspC	Cold shock protein, CspA family	COG01278	pfam00313	cd04458	TIGR02381	1	Transcription
16	NC_013967.1	440611	440805	-	HVO_RS07110	HVO_0498	WP_004057907.1	cold shock domain-containing protein	GCF_000025685.1	64	1	64	64	arCOG02984	0	K	CspC	Cold shock protein, CspA family	COG01278	pfam00313	cd04458	TIGR02381	1	Transcription
17	NC_013967.1	454913	455344	+	HVO_RS07220	HVO_0520	WP_004044404.1	NFYB/HAP3 family transcription factor subunit	GCF_000025685.1	143	1	71	71	arCOG02144	1	L	HHT1	Histones H3 and H4	COG02036	pfam00808	cd00076	NA	1	Replication, recombination and repair		https://journals.asm.org/doi/10.1128/mbio.03449-22	HstA, histone-like regulator. Slight growth defect in rich medium
18	NC_013967.1	468630	469064	-	HVO_RS07290	HVO_0538	WP_004044393.1	metal-dependent transcriptional regulator	GCF_000025685.1	144	1	144	144	arCOG02101	0	K	TroR	Mn-dependent transcriptional regulator (DtxR family)	COG01321	pfam01325	NA	NA	1	Transcription		https://academic.oup.com/nar/article/52/1/125/7442532?login=false	Idr, metal-dependent regulator DtxR family
19	NC_013967.1	476452	476949	+	HVO_RS07325	HVO_0545	WP_004044386.1	hypothetical protein	GCF_000025685.1	165	1	165	165	arCOG03828	1	K	-	Predicted trancriptional regulator, ArsR family	NA	NA	NA	NA	1	Transcription
20	NC_013967.1	505082	506152	+	HVO_RS07430	HVO_0568	WP_004044365.1	TrmB family transcriptional regulator sugar-binding domain-containing protein	GCF_000025685.1	349	1	349	349	arCOG02038	0	K	-	Sugar-specific transcriptional regulator TrmB	COG01378	NA	NA	NA	1	Transcription		10.3390/life6040041	motility defect in insertion mutant. Also potentially implicated in nutritional regulation (TbsP paper) but not characterized in that paper.
21	NC_013967.1	513213	513560	+	HVO_RS07470	HVO_0576	WP_004044357.1	helix-turn-helix domain-containing protein	GCF_000025685.1	115	1	115	115	arCOG01057	0	K	HxlR	DNA-binding transcriptional regulator, HxlR family	COG01733	pfam01638	cd00090	NA	1	Transcription
22	NC_013967.1	517346	517531	-	HVO_RS07500	HVO_0582	WP_013035353.1	ribbon-helix-helix domain-containing protein	GCF_000025685.1	61	1	61	61	arCOG01009	0	K	-	Transcriptional regulator, contains N-terminal RHH domain	COG03609	pfam03693	NA	TIGR02606	1	Transcription		https://journals.asm.org/doi/10.1128/mbio.01007-20, https://journals.asm.org/doi/10.1128/mbio.01416-21	CdrS, activator of cell division
23	NC_013967.1	517744	518328	-	HVO_RS07505	HVO_0583	WP_004044350.1	zinc ribbon domain-containing protein	GCF_000025685.1	194	1	194	194	arCOG01916	0	R	-	RHH-fold DNA-binding ptotein	NA	NA	NA	NA	4	General function prediction only		https://journals.asm.org/doi/10.1128/mbio.01007-20	CdrL
24	NC_013967.1	535848	536621	-	HVO_RS07610	HVO_0605	WP_004044329.1	IclR family transcriptional regulator	GCF_000025685.1	257	1	257	257	arCOG02798	0	K	IclR	DNA-binding transcriptional regulator, IclR family	COG01414	pfam09339,pfam01614	cd00090	TIGR02431	1	Transcription
25	NC_013967.1	590774	591673	+	HVO_RS07885	HVO_0662	WP_004044273.1	thiamine-phosphate synthase family protein	GCF_000025685.1	299	1	106	106	arCOG00017	3	R	-	Predicted transcriptional regulator	COG02522	pfam01381	cd00093	TIGR01615	4	General function prediction only		https://journals.asm.org/doi/10.1128/jb.00810-16	ThiR, metabolic regulator (thiamin biosynthesis)
26	NC_013967.1	653354	653713	+	HVO_RS08205	HVO_0730	WP_004044207.1	PadR family transcriptional regulator	GCF_000025685.1	119	1	119	119	arCOG00006	0	K	-	Transcriptional regulator, PadR family	COG01695	pfam03551	NA	TIGR03433	1	Transcription		https://www.molbiolcell.org/doi/10.1091/mbc.E24-11-0505	RosR, motility activator
27	NC_013967.1	692660	692932	-	HVO_RS08400	HVO_0772	WP_004044165.1	winged helix-turn-helix domain-containing protein	GCF_000025685.1	90	1	90	90	arCOG00394	0	K	ArsR	Transcriptional regulator containing HTH domain, ArsR family	COG00640	NA	NA	NA	1	Transcription
28	NC_013967.1	719859	720482	-	HVO_RS08540	HVO_0800	WP_004044136.1	MarR family transcriptional regulator	GCF_000025685.1	207	1	207	207	arCOG02611	0	K	-	Transcriptional regulator, implicated in bacteriocin system regulation, contains HTH domain	COG03398	pfam13412,pfam13412	cd00090,cd00090	NA	1	Transcription
29	NC_013967.1	739212	739907	+	HVO_RS08630	HVO_0819	WP_004064329.1	metal-dependent transcriptional regulator	GCF_000025685.1	231	1	231	231	arCOG02099	0	K	TroR	Mn-dependent transcriptional regulator (DtxR family)	COG01321	pfam01325,pfam02742,pfam04023	cd07377	NA	1	Transcription		https://academic.oup.com/nar/article/52/1/125/7442532?login=false	SirR, metal-dependent regulator DtxR family
30	NC_013967.1	764328	764597	+	HVO_RS08775	HVO_0852	WP_004044086.1	helix-turn-helix domain-containing protein	GCF_000025685.1	89	1	89	89	arCOG00394	0	K	ArsR	Transcriptional regulator containing HTH domain, ArsR family	COG00640	NA	NA	NA	1	Transcription
31	NC_013967.1	778851	779303	+	HVO_RS08835	HVO_0863	WP_004044074.1	metal-dependent transcriptional regulator	GCF_000025685.1	150	1	150	150	arCOG02100	0	K	TroR	Mn-dependent transcriptional regulator (DtxR family)	COG01321	pfam01325,pfam02742	NA	NA	1	Transcription		https://academic.oup.com/nar/article/52/1/125/7442532?login=false	TroR, iron/metal-dependent regulator DtxR family
32	NC_013967.1	834841	835320	-	HVO_RS09110	HVO_0921	WP_004044018.1	Lrp/AsnC family transcriptional regulator	GCF_000025685.1	159	1	159	159	arCOG01583	0	K	-	DNA-binding transcriptional regulator, Lrp family	COG01522	pfam13412	cd00090	NA	1	Transcription
33	NC_013967.1	869825	870199	+	HVO_RS09305	HVO_0962	WP_004043983.1	helix-turn-helix domain-containing protein	GCF_000025685.1	124	1	124	124	arCOG03067	0	K	ArsR	Transcriptional regulator containing HTH domain, ArsR family	COG00640	pfam12840	cd00090	TIGR01884	1	Transcription
34	NC_013967.1	977936	978274	+	HVO_RS09835	HVO_1070	WP_004043868.1	winged helix-turn-helix domain-containing protein	GCF_000025685.1	112	1	112	112	arCOG03065	0	K	ArsR	Transcriptional regulator containing HTH domain, ArsR family	COG00640	pfam12840	cd00090	TIGR02944	1	Transcription
35	NC_013967.1	981367	981666	-	HVO_RS09860	HVO_1075	WP_004043863.1	ArsR family transcriptional regulator	GCF_000025685.1	99	1	99	99	arCOG04479	0	K	-	Transcriptional regulator containing an HTH domain fused to a Zn-ribbon	COG03357	NA	cd00090,cd03361	NA	1	Transcription
36	NC_013967.1	986942	987574	-	HVO_RS09895	HVO_1082	WP_004043856.1	orotate phosphoribosyltransferase-like protein	GCF_000025685.1	210	1	210	210	arCOG00028	0	F	-	Orotate phosphoribosyltransferase homolog	COG00856	pfam00156	cd06223	TIGR02985,TIGR00336	3	Nucleotide transport and metabolism		https://onlinelibrary.wiley.com/doi/10.1111/mmi.15114	GfcR, metabolic regulator
37	NC_013967.1	1019271	1019618	-	HVO_RS10065	HVO_1116	WP_004043821.1	helix-turn-helix domain-containing protein	GCF_000025685.1	115	1	115	115	arCOG03067	0	K	ArsR	Transcriptional regulator containing HTH domain, ArsR family	COG00640	pfam12840	cd00090	TIGR01884	1	Transcription
38	NC_013967.1	1043654	1043977	-	HVO_RS10185	HVO_1141	WP_004043796.1	hypothetical protein	GCF_000025685.1	107	1	107	107	arCOG00004	0	K	-	Transcriptional regulator, PadR family	COG01695	pfam03551	NA	NA	1	Transcription
39	NC_013967.1	1075523	1076554	+	HVO_RS10375	HVO_1181	WP_004043760.1	phosphate uptake regulator PhoU	GCF_000025685.1	343	1	343	343	arCOG00318	0	P	PhoU	Phosphate uptake regulator	COG00704	pfam04014,pfam01895,pfam01895	NA	TIGR02135	3	Inorganic ion transport and metabolism
40	NC_013967.1	1099534	1099872	+	HVO_RS10510	HVO_1209	WP_004043733.1	helix-turn-helix domain-containing protein	GCF_000025685.1	112	1	112	112	arCOG03067	0	K	ArsR	Transcriptional regulator containing HTH domain, ArsR family	COG00640	pfam12840	cd00090	TIGR01884	1	Transcription
41	NC_013967.1	1124201	1124395	+	HVO_RS10625	HVO_1233	WP_004043709.1	cold shock domain-containing protein	GCF_000025685.1	64	1	64	64	arCOG02984	0	K	CspC	Cold shock protein, CspA family	COG01278	pfam00313	cd04458	TIGR02381	1	Transcription
42	NC_013967.1	1154320	1154805	+	HVO_RS10785	HVO_1265	WP_004043674.1	Lrp/AsnC family transcriptional regulator	GCF_000025685.1	161	1	161	161	arCOG01580	0	K	-	DNA-binding transcriptional regulator, Lrp family	COG01522	pfam13412,pfam01037	cd00090	NA	1	Transcription
43	NC_013967.1	1159897	1160487	-	HVO_RS10810	HVO_1271	WP_004043667.1	HalX domain-containing protein	GCF_000025685.1	196	1	196	196	arCOG02601	0	T	HalX	Rec domain fused to HalX domain	COG00784	pfam00072,pfam08663	cd00156	TIGR02875	2	Signal transduction mechanisms
44	NC_013967.1	1160641	1161729	-	HVO_RS10815	HVO_1272	WP_004043666.1	TrmB family transcriptional regulator	GCF_000025685.1	362	1	362	362	arCOG02038	0	K	-	Sugar-specific transcriptional regulator TrmB	COG01378	NA	NA	NA	1	Transcription
45	NC_013967.1	1183305	1183826	+	HVO_RS20130	HVO_1299	WP_013035531.1	multiprotein bridging factor aMBF1	GCF_000025685.1	173	1	173	173	arCOG01863	0	J	MBF1	Ribosome-binding protein aMBF1, translation factor, contains Zn-ribbon and HTH domains	COG01813	pfam01381	cd00093	TIGR00270	1	Translation, ribosomal structure and biogenesis
46	NC_013967.1	1187908	1188336	-	HVO_RS10975	HVO_1303	WP_004043634.1	HTH-type transcriptional regulator LrpA1	GCF_000025685.1	142	1	142	142	arCOG01580	0	K	-	DNA-binding transcriptional regulator, Lrp family	COG01522	pfam13412,pfam01037	cd00090	NA	1	Transcription
47	NC_013967.1	1210934	1211335	+	HVO_RS11110	HVO_1331	WP_004043607.1	winged helix-turn-helix domain-containing protein	GCF_000025685.1	133	1	133	133	arCOG01680	0	K	ArsR	Transcriptional regulator containing HTH domain, ArsR family	COG00640	pfam01022	cd00090	NA	1	Transcription
48	NC_013967.1	1228716	1229099	+	HVO_RS11205	HVO_1350	WP_004043588.1	winged helix-turn-helix domain-containing protein	GCF_000025685.1	127	1	127	127	arCOG01686	0	K	ArsR	Transcriptional regulator containing HTH domain, ArsR family	COG00640	pfam12840	cd00090	TIGR02702	1	Transcription
49	NC_013967.1	1239241	1239621	-	HVO_RS11255	HVO_1360	WP_004043579.1	helix-turn-helix domain-containing protein	GCF_000025685.1	126	1	126	126	arCOG02242	0	K	Sta1	Viral transcriptional activator, contains HTH domain	COG03355	pfam01978	cd00090	NA	1	Transcription
50	NC_013967.1	1296636	1296893	+	HVO_RS11565	HVO_1423	WP_004043512.1	hypothetical protein	GCF_000025685.1	85	1	85	85	arCOG03924	0	K	MarR	Transcriptional regulator, MarR family	COG01846	pfam14338	cd00090	TIGR00738	1	Transcription
51	NC_013967.1	1369327	1370094	-	HVO_RS11945	HVO_1501	WP_004043434.1	HTH-type transcriptional regulator GlpR	GCF_000025685.1	255	1	81	81	arCOG03924	1	K	MarR	Transcriptional regulator, MarR family	COG01846	pfam14338	cd00090	TIGR00738	1	Transcription		https://journals.asm.org/doi/10.1128/jb.00244-18	GlpR, regulator of glycerol and glucose metabolism
52	NC_013967.1	1421062	1421682	-	HVO_RS12155	HVO_1552	WP_004041430.1	winged helix-turn-helix domain-containing protein	GCF_000025685.1	206	1	206	206	arCOG01685	1	K	ArsR	Transcriptional regulator containing HTH domain, ArsR family	COG00640	pfam12840	cd00090	NA	1	Transcription
53	NC_013967.1	1428701	1429240	-	HVO_RS12190	HVO_1559	WP_004041437.1	CBS domain-containing protein	GCF_000025685.1	179	1	179	179	arCOG00608	0	K	-	Predicted transcriptional regulator with C-terminal CBS domains	COG03620	pfam01381,pfam00571,pfam00571	cd00093,cd04609	TIGR03070,TIGR01137	1	Transcription
54	NC_013967.1	1448985	1449518	+	HVO_RS12280	HVO_1577	WP_004041457.1	Rrf2 family transcriptional regulator	GCF_000025685.1	177	1	177	177	arCOG00610	2	K	-	Predicted transcriptional regulator, contains C-terminal CBS domains	COG02524	pfam03444,pfam00478	cd04588	TIGR00331,TIGR01302	1	Transcription
55	NC_013967.1	1488625	1489245	+	HVO_RS12490	HVO_1622	WP_004041512.1	helix-turn-helix domain-containing protein	GCF_000025685.1	206	1	206	206	arCOG01685	1	K	ArsR	Transcriptional regulator containing HTH domain, ArsR family	COG00640	pfam12840	cd00090	NA	1	Transcription
56	NC_013967.1	1527627	1528091	-	HVO_RS12715	HVO_1667	WP_004041557.1	winged helix-turn-helix domain-containing protein	GCF_000025685.1	154	1	154	154	arCOG02241	0	K	-	Predicted transcriptional regulator	COG03355	pfam01978	cd00090	NA	1	Transcription
57	NC_013967.1	1561229	1562032	-	HVO_RS12875	HVO_1700	WP_004041589.1	winged helix-turn-helix domain-containing protein	GCF_000025685.1	267	1	267	267	arCOG02809	0	K	-	Transcriptional regulator, implicated in bacteriocin system regulation, contains HTH domain	COG04742	pfam12840	cd00090	NA	1	Transcription
58	NC_013967.1	1603637	1604212	+	HVO_RS13040	HVO_1733	WP_004041617.1	hypothetical protein	GCF_000025685.1	191	1	191	191	arCOG02776	0	K	ArsR	Transcriptional regulator containing HTH domain, ArsR family	COG00640	NA	NA	NA	1	Transcription
59	NC_013967.1	1623553	1624152	-	HVO_RS13130	HVO_1752	WP_004041635.1	AsnC family transcriptional regulator	GCF_000025685.1	199	1	199	199	arCOG01585	0	K	-	DNA-binding transcriptional regulator, Lrp family	COG01522	pfam13412,pfam08394	cd00090	TIGR01884	1	Transcription
60	NC_013967.1	1633761	1634144	+	HVO_RS13195	HVO_1766	WP_004041648.1	winged helix-turn-helix domain-containing protein	GCF_000025685.1	127	1	127	127	arCOG00731	1	K	ArsR	Transcriptional regulator containing HTH domain, ArsR family	COG00640	pfam01022	cd00090	NA	1	Transcription		https://academic.oup.com/nar/article/52/1/125/7442532	ArsR family putative metal responsive regulator that suppresses ∆troR lethality
61	NC_013967.1	1657128	1657616	+	HVO_RS13310	HVO_1792	WP_004041677.1	Lrp/AsnC family transcriptional regulator	GCF_000025685.1	162	1	162	162	arCOG01580	0	K	-	DNA-binding transcriptional regulator, Lrp family	COG01522	pfam13412,pfam01037	cd00090	NA	1	Transcription
62	NC_013967.1	1778718	1779050	+	HVO_RS13950	HVO_1930A	WP_004041809.1	hypothetical protein	GCF_000025685.1	110	1	110	110	arCOG03828	0	K	-	Predicted trancriptional regulator, ArsR family	NA	NA	NA	NA	1	Transcription
63	NC_013967.1	1838678	1838872	-	HVO_RS14265	HVO_1992	WP_004041873.1	cold-shock protein	GCF_000025685.1	64	1	64	64	arCOG02984	0	K	CspC	Cold shock protein, CspA family	COG01278	pfam00313	cd04458	TIGR02381	1	Transcription
64	NC_013967.1	1848449	1848724	+	HVO_RS14315	HVO_2002	WP_004041883.1	winged helix-turn-helix domain-containing protein	GCF_000025685.1	91	1	91	91	arCOG00731	0	K	ArsR	Transcriptional regulator containing HTH domain, ArsR family	COG00640	pfam01022	cd00090	NA	1	Transcription
65	NC_013967.1	1856174	1856482	+	HVO_RS14355	HVO_2010	WP_004041894.1	hypothetical protein	GCF_000025685.1	102	1	102	102	arCOG03924	1	K	MarR	Transcriptional regulator, MarR family	COG01846	pfam14338	cd00090	TIGR00738	1	Transcription
66	NC_013967.1	1874485	1874946	-	HVO_RS14460	HVO_2029	WP_004041915.1	HTH-type transcriptional regulator Lrp	GCF_000025685.1	153	1	153	153	arCOG01580	0	K	-	DNA-binding transcriptional regulator, Lrp family	COG01522	pfam13412,pfam01037	cd00090	NA	1	Transcription
67	NC_013967.1	1880343	1881461	+	HVO_RS14485	HVO_2035	WP_004041920.1	TrmB family transcriptional regulator sugar-binding domain-containing protein	GCF_000025685.1	372	1	372	372	arCOG02038	0	K	-	Sugar-specific transcriptional regulator TrmB	COG01378	NA	NA	NA	1	Transcription
68	NC_013967.1	1915383	1916003	-	HVO_RS14635	HVO_2067	WP_004041952.1	TetR/AcrR family transcriptional regulator	GCF_000025685.1	206	1	206	206	arCOG02646	0	K	AcrR	Transcriptional regulator, TetR/AcrR family	COG01309	pfam00440,pfam13977	NA	TIGR03384	1	Transcription
69	NC_013967.1	1926766	1927521	-	HVO_RS14665	HVO_2073	WP_004041957.1	helix-turn-helix domain-containing protein	GCF_000025685.1	251	1	140	140	arCOG02037	1	K	-	Sugar-specific transcriptional regulator TrmB	COG01378	pfam01978	cd00090	NA	1	Transcription
70	NC_013967.1	1955740	1956543	-	HVO_RS14760	HVO_2092	WP_004041976.1	IclR family transcriptional regulator	GCF_000025685.1	267	1	267	267	arCOG02798	0	K	IclR	DNA-binding transcriptional regulator, IclR family	COG01414	pfam09339,pfam01614	cd00090	TIGR02431	1	Transcription
71	NC_013967.1	1970018	1970779	+	HVO_RS14830	HVO_2108	WP_004041991.1	IclR family transcriptional regulator	GCF_000025685.1	253	1	253	253	arCOG02798	0	K	IclR	DNA-binding transcriptional regulator, IclR family	COG01414	pfam09339,pfam01614	cd00090	TIGR02431	1	Transcription
72	NC_013967.1	1973308	1974072	+	HVO_RS14840	HVO_2110	WP_004041993.1	IclR family transcriptional regulator	GCF_000025685.1	254	1	254	254	arCOG02798	0	K	IclR	DNA-binding transcriptional regulator, IclR family	COG01414	pfam09339,pfam01614	cd00090	TIGR02431	1	Transcription
73	NC_013967.1	1995516	1996334	+	HVO_RS14935	HVO_2130	WP_004042013.1	IclR family transcriptional regulator	GCF_000025685.1	272	1	272	272	arCOG02798	0	K	IclR	DNA-binding transcriptional regulator, IclR family	COG01414	pfam09339,pfam01614	cd00090	TIGR02431	1	Transcription
74	NC_013967.1	2015342	2015896	-	HVO_RS15045	HVO_2152	WP_004042035.1	helix-turn-helix domain-containing protein	GCF_000025685.1	122	1	122	122	arCOG03067	0	K	ArsR	Transcriptional regulator containing HTH domain, ArsR family	COG00640	pfam12840	cd00090	TIGR01884	1	Transcription
75	NC_013967.1	2062859	2063617	+	HVO_RS15255	HVO_2194	WP_004042086.1	Sir2 family NAD-dependent protein deacetylase	GCF_000025685.1	252	1	252	252	arCOG04248	0	K	SIR2	NAD-dependent protein deacetylase, SIR2 family	COG00846	pfam02146	cd01413	NA	1	Transcription		10.3390/genes9110562	Sir2 deacetylase
76	NC_013967.1	2076722	2076955	-	HVO_RS15335	HVO_2210	WP_004042102.1	Lrp/AsnC ligand binding domain-containing protein	GCF_000025685.1	77	1	77	77	arCOG01117	0	K	-	Lrp/AsnC family C-terminal domain	COG01522	pfam01037	NA	NA	1	Transcription
77	NC_013967.1	2077750	2077986	+	HVO_RS15345	HVO_2212	WP_049914813.1	Lrp/AsnC ligand binding domain-containing protein	GCF_000025685.1	78	1	78	78	arCOG01117	0	K	-	Lrp/AsnC family C-terminal domain	COG01522	pfam01037	NA	NA	1	Transcription
78	NC_013967.1	2091273	2092316	+	HVO_RS15405	HVO_2227	WP_013035262.1	Lrp/AsnC family transcriptional regulator	GCF_000025685.1	347	1	347	347	arCOG01628	0	K	-	DNA-binding transcriptional regulator, Lrp family	COG01522	pfam13404	NA	NA	1	Transcription
79	NC_013967.1	2098267	2098566	-	HVO_RS15450	HVO_2236	WP_004042125.1	winged helix-turn-helix domain-containing protein	GCF_000025685.1	99	1	99	99	arCOG00731	0	K	ArsR	Transcriptional regulator containing HTH domain, ArsR family	COG00640	pfam01022	cd00090	NA	1	Transcription
80	NC_013967.1	2180288	2181349	-	HVO_RS15835	HVO_2313	WP_004042205.1	Lrp/AsnC family transcriptional regulator	GCF_000025685.1	353	1	353	353	arCOG01628	0	K	-	DNA-binding transcriptional regulator, Lrp family	COG01522	pfam13404	NA	NA	1	Transcription
81	NC_013967.1	2207083	2207742	+	HVO_RS15970	HVO_2341	WP_004042231.1	TetR/AcrR family transcriptional regulator	GCF_000025685.1	219	1	219	219	arCOG02646	0	K	AcrR	Transcriptional regulator, TetR/AcrR family	COG01309	pfam00440,pfam13977	NA	TIGR03384	1	Transcription
82	NC_013967.1	2214514	2215317	-	HVO_RS16010	HVO_2349	WP_004042239.1	TrmB family transcriptional regulator	GCF_000025685.1	267	1	140	140	arCOG02037	1	K	-	Sugar-specific transcriptional regulator TrmB	COG01378	pfam01978	cd00090	NA	1	Transcription
83	NC_013967.1	2238108	2239109	-	HVO_RS16130	HVO_2374	WP_004042263.1	phosphate uptake regulator PhoU	GCF_000025685.1	333	1	333	333	arCOG00318	0	P	PhoU	Phosphate uptake regulator	COG00704	pfam04014,pfam01895,pfam01895	NA	TIGR02135	3	Inorganic ion transport and metabolism		10.3390/genes9110562	PhoU family, transposon mutants cluster with genes in membrane functions and increase tolerance to oxidative stress
84	NC_013967.1	2244236	2244916	+	HVO_RS16155	HVO_2379	WP_004042268.1	phosphate signaling complex protein PhoU	GCF_000025685.1	226	1	226	226	arCOG00232	0	P	PhoU	Phosphate uptake regulator	COG00704	pfam01895,pfam01895	NA	TIGR02135	3	Inorganic ion transport and metabolism
85	NC_013967.1	2280933	2281418	-	HVO_RS16315	HVO_2412	WP_004042301.1	Lrp/AsnC family transcriptional regulator	GCF_000025685.1	161	1	161	161	arCOG01582	0	K	-	DNA-binding transcriptional regulator, Lrp family	COG01522	pfam13412	cd00090	NA	1	Transcription
86	NC_013967.1	2373145	2373558	-	HVO_RS16795	HVO_2507	WP_004042482.1	Lrp/AsnC family transcriptional regulator	GCF_000025685.1	137	1	137	137	arCOG01580	0	K	-	DNA-binding transcriptional regulator, Lrp family	COG01522	pfam13412,pfam01037	cd00090	NA	1	Transcription
87	NC_013967.1	2379238	2379891	-	HVO_RS16830	HVO_2514	WP_004042493.1	metalloregulator ArsR/SmtB family transcription factor	GCF_000025685.1	217	1	217	217	arCOG01684	0	K	-	Heat shock transcriptional regulator, ArsR family	COG01777	pfam01022	cd00090,cd00090	NA	1	Transcription
88	NC_013967.1	2383157	2383528	+	HVO_RS16850	HVO_2518	WP_004042499.1	DUF5830 family protein	GCF_000025685.1	123	1	123	123	arCOG04799	0	K	-	Fur-like metall uptake regulator	NA	NA	NA	NA	1	Transcription
89	NC_013967.1	2388088	2388558	+	HVO_RS16870	HVO_2522	WP_004042506.1	Lrp/AsnC family transcriptional regulator	GCF_000025685.1	156	1	156	156	arCOG01583	0	K	-	DNA-binding transcriptional regulator, Lrp family	COG01522	pfam13412	cd00090	NA	1	Transcription
90	NC_013967.1	2485152	2485982	+	HVO_RS17425	HVO_2636	WP_004042753.1	PspA/IM30 family protein	GCF_000025685.1	276	1	276	276	arCOG04782	0	K	PspA	Phage shock protein A	COG01842	pfam04012	NA	TIGR02977	1	Transcription
91	NC_013967.1	2529154	2529951	+	HVO_RS17650	HVO_2681	WP_004042849.1	MarR family transcriptional regulator	GCF_000025685.1	265	1	265	265	arCOG02809	0	K	-	Transcriptional regulator, implicated in bacteriocin system regulation, contains HTH domain	COG04742	pfam12840	cd00090	NA	1	Transcription
92	NC_013967.1	2534459	2535520	+	HVO_RS17680	HVO_2688	WP_004042859.1	TrmB family transcriptional regulator	GCF_000025685.1	353	1	353	353	arCOG02038	0	K	-	Sugar-specific transcriptional regulator TrmB	COG01378	NA	NA	NA	1	Transcription		https://onlinelibrary.wiley.com/doi/10.1111/mmi.15225	TrmB family activator of gluconeogenic genes, metabolic regulator
93	NC_013967.1	2655410	2655793	+	HVO_RS18350	HVO_2823	WP_004044645.1	hypothetical protein	GCF_000025685.1	127	1	127	127	arCOG03828	0	K	-	Predicted trancriptional regulator, ArsR family	NA	NA	NA	NA	1	Transcription
94	NC_013967.1	2668164	2669114	-	HVO_RS18395	HVO_2833	WP_004044650.1	winged helix-turn-helix domain-containing protein	GCF_000025685.1	316	1	316	316	arCOG04518	0	K	-	Transcriptional regulator, contains HTH domain	NA	pfam01978	cd00090	NA	1	Transcription
95	NC_013967.1	2674620	2675156	-	HVO_RS18425	HVO_2838	WP_233506104.1	response regulator	GCF_000025685.1	192	1	192	192	arCOG02599	0	T	CheY	Rec domain	COG00784	pfam00072	cd00156	TIGR02154	2	Signal transduction mechanisms
96	NC_013967.1	2675352	2675705	+	HVO_RS18430	HVO_2839	WP_004044657.1	winged helix-turn-helix domain-containing protein	GCF_000025685.1	117	1	117	117	arCOG03065	0	K	ArsR	Transcriptional regulator containing HTH domain, ArsR family	COG00640	pfam12840	cd00090	TIGR02944	1	Transcription
97	NC_013967.1	2682183	2682731	-	HVO_RS18460	HVO_2845	WP_004044663.1	hypothetical protein	GCF_000025685.1	182	1	182	182	arCOG03828	1	K	-	Predicted trancriptional regulator, ArsR family	NA	NA	NA	NA	1	Transcription
98	NC_013967.1	2695685	2696155	+	HVO_RS18520	HVO_2858	WP_004044674.1	Lrp/AsnC family transcriptional regulator	GCF_000025685.1	156	1	156	156	arCOG01580	0	K	-	DNA-binding transcriptional regulator, Lrp family	COG01522	pfam13412,pfam01037	cd00090	NA	1	Transcription
99	NC_013967.1	2699406	2700233	-	HVO_RS18535	HVO_2861	WP_004044677.1	DUF5821 family protein	GCF_000025685.1	275	1	275	275	arCOG04626	0	S	-	Uncharacterized protein	NA	NA	NA	NA	4	Function unknown		https://onlinelibrary.wiley.com/doi/10.1111/mmi.15225	TbsP, metabolic regulator (gluconeogenesis)
100	NC_013967.1	2705814	2706101	+	HVO_RS18570	HVO_2869	WP_004044685.1	PadR family transcriptional regulator	GCF_000025685.1	95	1	95	95	arCOG00005	0	K	-	Transcriptional regulator, PadR family	COG01695	pfam03551	NA	NA	1	Transcription
101	NC_013967.1	2799214	2799426	-	HVO_RS19025	HVO_2962	WP_004044826.1	helix-turn-helix transcriptional regulator	GCF_000025685.1	70	1	70	70	arCOG01864	0	K	-	Transcriptional regulator, xre family	COG01476	pfam01381	cd00093	TIGR02607	1	Transcription
102	NC_013967.1	2806048	2806419	-	HVO_RS19070	HVO_2970	WP_004044838.1	helix-turn-helix domain-containing protein	GCF_000025685.1	123	1	123	123	arCOG02242	0	K	Sta1	Viral transcriptional activator, contains HTH domain	COG03355	pfam01978	cd00090	NA	1	Transcription		https://journals.asm.org/doi/10.1128/mbio.00633-22	OxsR, oxidiative stress responsive regulator
103	NC_013968.1	47163	47717	-	HVO_RS19470	HVO_C0046	WP_013035723.1	hypothetical protein	GCF_000025685.1	184	1	78	78	arCOG01057	3	K	HxlR	DNA-binding transcriptional regulator, HxlR family	COG01733	pfam01638	cd00090	NA	1	Transcription
104	NC_013968.1	76797	77576	-	HVO_RS19590	HVO_C0076	WP_004971318.1	IclR family transcriptional regulator	GCF_000025685.1	259	1	259	259	arCOG02798	0	K	IclR	DNA-binding transcriptional regulator, IclR family	COG01414	pfam09339,pfam01614	cd00090	TIGR02431	1	Transcription
105	NC_013968.1	81271	81825	-	HVO_RS19610	HVO_C0081	WP_013035724.1	hypothetical protein	GCF_000025685.1	184	1	78	78	arCOG01057	3	K	HxlR	DNA-binding transcriptional regulator, HxlR family	COG01733	pfam01638	cd00090	NA	1	Transcription
106	NC_013964.1	44953	45708	-	HVO_RS00190	HVO_B0040	WP_004041114.1	HTH-type transcriptional regulator XacR	GCF_000025685.1	251	1	251	251	arCOG02798	0	K	IclR	DNA-binding transcriptional regulator, IclR family	COG01414	pfam09339,pfam01614	cd00090	TIGR02431	1	Transcription		https://enviromicro-journals.onlinelibrary.wiley.com/doi/10.1111/1462-2920.12603	XacR, metabolic regulator (xylose pathway)
107	NC_013964.1	74645	75139	+	HVO_RS00320	HVO_B0066	WP_004041088.1	Lrp/AsnC family transcriptional regulator	GCF_000025685.1	164	1	164	164	arCOG01580	0	K	-	DNA-binding transcriptional regulator, Lrp family	COG01522	pfam13412,pfam01037	cd00090	NA	1	Transcription
108	NC_013964.1	81961	82491	-	HVO_RS00350	HVO_B0073	WP_004041082.1	Lrp/AsnC family transcriptional regulator	GCF_000025685.1	176	1	176	176	arCOG01587	0	K	-	DNA-binding transcriptional regulator, Lrp family	COG01522	pfam13404	cd00090	NA	1	Transcription
109	NC_013964.1	113930	114703	-	HVO_RS00490	HVO_B0101	WP_004041054.1	IclR family transcriptional regulator	GCF_000025685.1	257	1	257	257	arCOG02798	0	K	IclR	DNA-binding transcriptional regulator, IclR family	COG01414	pfam09339,pfam01614	cd00090	TIGR02431	1	Transcription
110	NC_013964.1	127509	128267	+	HVO_RS00550	HVO_B0114	WP_004041042.1	IclR family transcriptional regulator	GCF_000025685.1	252	1	252	252	arCOG02798	0	K	IclR	DNA-binding transcriptional regulator, IclR family	COG01414	pfam09339,pfam01614	cd00090	TIGR02431	1	Transcription		https://onlinelibrary.wiley.com/doi/full/10.1111/mmi.14213	RchR, metabolic regulator (Rhamnose metabolism)
111	NC_013964.1	133644	134408	-	HVO_RS00575	HVO_B0119	WP_004041037.1	IclR family transcriptional regulator	GCF_000025685.1	254	1	254	254	arCOG02798	0	K	IclR	DNA-binding transcriptional regulator, IclR family	COG01414	pfam09339,pfam01614	cd00090	TIGR02431	1	Transcription
112	NC_013964.1	169317	169745	+	HVO_RS00730	HVO_B0151	WP_004041006.1	nickel-responsive transcriptional regulator NikR	GCF_000025685.1	142	1	142	142	arCOG01008	0	V	NikR	Transcriptional regulator, CopG/Arc/MetJ family (DNA-binding and a metal-binding domains)	COG00864	pfam08753	NA	TIGR02793	2	Defense mechanisms
113	NC_013964.1	181542	182090	+	HVO_RS00770	HVO_B0156	WP_004041380.1	hypothetical protein	GCF_000025685.1	182	1	109	109	arCOG01057	1	K	HxlR	DNA-binding transcriptional regulator, HxlR family	COG01733	pfam01638	cd00090	NA	1	Transcription
114	NC_013964.1	185436	186071	-	HVO_RS00780	HVO_B0159	WP_004041376.1	helix-turn-helix domain-containing protein	GCF_000025685.1	211	1	211	211	arCOG02280	0	K	-	Transcriptional regulator, contains HTH domain	COG03413	pfam04967	NA	NA	1	Transcription		https://journals.asm.org/doi/10.1128/jb.00833-15	NarO, Activator of denitrifying genes
115	NC_013964.1	223453	223824	-	HVO_RS00950	HVO_B0193	WP_004041341.1	helix-turn-helix domain-containing protein	GCF_000025685.1	123	1	123	123	arCOG03065	0	K	ArsR	Transcriptional regulator containing HTH domain, ArsR family	COG00640	pfam12840	cd00090	TIGR02944	1	Transcription
116	NC_013964.1	232885	233649	-	HVO_RS00990	HVO_B0201	WP_004041333.1	IclR family transcriptional regulator	GCF_000025685.1	254	1	254	254	arCOG02798	0	K	IclR	DNA-binding transcriptional regulator, IclR family	COG01414	pfam09339,pfam01614	cd00090	TIGR02431	1	Transcription
117	NC_013964.1	302018	302815	+	HVO_RS01240	HVO_B0255	WP_004041283.1	IclR family transcriptional regulator C-terminal domain-containing protein	GCF_000025685.1	265	1	265	265	arCOG02798	0	K	IclR	DNA-binding transcriptional regulator, IclR family	COG01414	pfam09339,pfam01614	cd00090	TIGR02431	1	Transcription
118	NC_013964.1	367486	368280	+	HVO_RS01530	HVO_B0319	WP_004041223.1	IclR family transcriptional regulator	GCF_000025685.1	264	1	264	264	arCOG02798	0	K	IclR	DNA-binding transcriptional regulator, IclR family	COG01414	pfam09339,pfam01614	cd00090	TIGR02431	1	Transcription
119	NC_013964.1	368668	369435	-	HVO_RS01535	HVO_B0320	WP_004041222.1	IclR family transcriptional regulator	GCF_000025685.1	255	1	255	255	arCOG02798	0	K	IclR	DNA-binding transcriptional regulator, IclR family	COG01414	pfam09339,pfam01614	cd00090	TIGR02431	1	Transcription
120	NC_013964.1	417818	418459	+	HVO_RS01745	HVO_B0361	WP_004041174.1	helix-turn-helix domain-containing protein	GCF_000025685.1	213	1	213	213	arCOG02281	0	K	-	Transcriptional regulator, contains HTH domain	COG03413	pfam04967	cd06171	NA	1	Transcription		https://journals.asm.org/doi/10.1128/jb.00833-15, https://link.springer.com/article/10.1007/s00792-015-0794-6	DmsR, activator of DMSO reductase genes
121	NC_013964.1	435027	435812	-	HVO_RS01830	HVO_B0380	WP_004041155.1	TenA family protein	GCF_000025685.1	261	1	261	261	arCOG01128	0	K	TenA	Transcriptional activator TenA	COG00819	pfam03070	NA	TIGR04306	1	Transcription
122	NC_013964.1	435809	436474	-	HVO_RS01835	HVO_B0381	WP_004041154.1	thiaminase II	GCF_000025685.1	221	1	221	221	arCOG01128	0	K	TenA	Transcriptional activator TenA	COG00819	pfam03070	NA	TIGR04306	1	Transcription
123	NC_013966.1	34050	34475	+	HVO_RS02040	HVO_A0036	WP_004043402.1	helix-turn-helix domain-containing protein	GCF_000025685.1	141	1	141	141	arCOG03065	0	K	ArsR	Transcriptional regulator containing HTH domain, ArsR family	COG00640	pfam12840	cd00090	TIGR02944	1	Transcription
124	NC_013966.1	82394	83161	-	HVO_RS02245	HVO_A0082	WP_013035208.1	IclR family transcriptional regulator	GCF_000025685.1	255	1	255	255	arCOG02798	0	K	IclR	DNA-binding transcriptional regulator, IclR family	COG01414	pfam09339,pfam01614	cd00090	TIGR02431	1	Transcription
125	NC_013966.1	96278	97018	+	HVO_RS02300	HVO_A0093	WP_004043348.1	IclR family transcriptional regulator	GCF_000025685.1	246	1	246	246	arCOG02798	0	K	IclR	DNA-binding transcriptional regulator, IclR family	COG01414	pfam09339,pfam01614	cd00090	TIGR02431	1	Transcription
126	NC_013966.1	116872	117156	+	HVO_RS02405	HVO_A0118	WP_004062180.1	PadR family transcriptional regulator	GCF_000025685.1	94	1	94	94	arCOG00005	0	K	-	Transcriptional regulator, PadR family	COG01695	pfam03551	NA	NA	1	Transcription
127	NC_013966.1	133406	133768	+	HVO_RS02465	HVO_A0135	WP_004968172.1	MarR family transcriptional regulator	GCF_000025685.1	120	1	120	120	arCOG02749	0	K	-	Transcriptional regulator, TrmB family	COG01378	pfam02082	NA	NA	1	Transcription
128	NC_013966.1	148020	149084	+	HVO_RS02530	HVO_A0150	WP_004043080.1	TrmB family transcriptional regulator	GCF_000025685.1	354	1	354	354	arCOG02038	0	K	-	Sugar-specific transcriptional regulator TrmB	COG01378	NA	NA	NA	1	Transcription
129	NC_013966.1	163583	164173	+	HVO_RS02585	HVO_A0161	WP_004043090.1	TetR/AcrR family transcriptional regulator	GCF_000025685.1	196	1	196	196	arCOG02646	0	K	AcrR	Transcriptional regulator, TetR/AcrR family	COG01309	pfam00440,pfam13977	NA	TIGR03384	1	Transcription
130	NC_013966.1	232306	232602	-	HVO_RS02855	HVO_A0226	WP_004043146.1	winged helix-turn-helix domain-containing protein	GCF_000025685.1	98	1	98	98	arCOG01057	0	K	HxlR	DNA-binding transcriptional regulator, HxlR family	COG01733	pfam01638	cd00090	NA	1	Transcription
131	NC_013966.1	247481	248008	-	HVO_RS02940	HVO_A0245	WP_004043162.1	hypothetical protein	GCF_000025685.1	175	1	175	175	arCOG02776	0	K	ArsR	Transcriptional regulator containing HTH domain, ArsR family	COG00640	NA	NA	NA	1	Transcription
132	NC_013966.1	250327	250863	-	HVO_RS02955	HVO_A0249	WP_013035102.1	helix-turn-helix domain-containing protein	GCF_000025685.1	178	1	178	178	arCOG04498	0	K	-	Transcriptional regulator related to sugar-specific regulator TrmB	SC.00493	pfam01978	NA	NA	1	Transcription
133	NC_013966.1	252951	253325	-	HVO_RS02965	HVO_A0251	WP_013035110.1	helix-turn-helix domain-containing protein	GCF_000025685.1	124	1	124	124	arCOG02749	0	K	-	Transcriptional regulator, TrmB family	COG01378	pfam02082	NA	NA	1	Transcription
134	NC_013966.1	254138	254551	-	HVO_RS02970	HVO_A0253	WP_004043169.1	MarR family transcriptional regulator	GCF_000025685.1	137	1	137	137	arCOG01868	0	P	Fur	Fe2+/Zn2+ uptake regulation protein, fur/PerR	COG00735	pfam01475	cd07153	NA	3	Inorganic ion transport and metabolism
135	NC_013966.1	270416	271183	-	HVO_RS03020	HVO_A0266	WP_004043181.1	IclR family transcriptional regulator	GCF_000025685.1	255	1	255	255	arCOG02798	0	K	IclR	DNA-binding transcriptional regulator, IclR family	COG01414	pfam09339,pfam01614	cd00090	TIGR02431	1	Transcription
136	NC_013966.1	288639	289421	-	HVO_RS03090	HVO_A0280	WP_004043195.1	IclR family transcriptional regulator	GCF_000025685.1	260	1	260	260	arCOG02798	0	K	IclR	DNA-binding transcriptional regulator, IclR family	COG01414	pfam09339,pfam01614	cd00090	TIGR02431	1	Transcription
137	NC_013966.1	322110	322643	+	HVO_RS03230	HVO_A0307	WP_004043223.1	Lrp/AsnC family transcriptional regulator	GCF_000025685.1	177	1	177	177	arCOG01580	0	K	-	DNA-binding transcriptional regulator, Lrp family	COG01522	pfam13412,pfam01037	cd00090	NA	1	Transcription
138	NC_013966.1	326055	326849	+	HVO_RS03250	HVO_A0312	WP_004043227.1	MarR family transcriptional regulator	GCF_000025685.1	264	1	264	264	arCOG02809	0	K	-	Transcriptional regulator, implicated in bacteriocin system regulation, contains HTH domain	COG04742	pfam12840	cd00090	NA	1	Transcription
139	NC_013966.1	326858	327058	-	HVO_RS03255	HVO_A0313	WP_004043228.1	helix-turn-helix transcriptional regulator	GCF_000025685.1	66	1	66	66	arCOG01864	0	K	-	Transcriptional regulator, xre family	COG01476	pfam01381	cd00093	TIGR02607	1	Transcription
140	NC_013966.1	329316	329672	+	HVO_RS03275	HVO_A0317	WP_004043232.1	helix-turn-helix domain-containing protein	GCF_000025685.1	118	1	118	118	arCOG03065	0	K	ArsR	Transcriptional regulator containing HTH domain, ArsR family	COG00640	pfam12840	cd00090	TIGR02944	1	Transcription
141	NC_013966.1	342911	343681	+	HVO_RS03340	HVO_A0332	WP_004043245.1	IclR family transcriptional regulator	GCF_000025685.1	256	1	256	256	arCOG02798	0	K	IclR	DNA-binding transcriptional regulator, IclR family	COG01414	pfam09339,pfam01614	cd00090	TIGR02431	1	Transcription		https://academic.oup.com/femsle/article-abstract/367/1/fnaa029/5736015	GacR, metabolic regulator (galactose pathway)
142	NC_013966.1	354529	355344	+	HVO_RS03390	HVO_A0342	WP_004043255.1	IclR family transcriptional regulator	GCF_000025685.1	271	1	271	271	arCOG02798	0	K	IclR	DNA-binding transcriptional regulator, IclR family	COG01414	pfam09339,pfam01614	cd00090	TIGR02431	1	Transcription
143	NC_013966.1	401311	401835	-	HVO_RS03585	HVO_A0388	WP_004043289.1	Lrp/AsnC family transcriptional regulator	GCF_000025685.1	174	1	174	174	arCOG01587	0	K	-	DNA-binding transcriptional regulator, Lrp family	COG01522	pfam13404	cd00090	NA	1	Transcription
144	NC_013966.1	404316	404828	+	HVO_RS03610	HVO_A0394	WP_004043293.1	winged helix-turn-helix domain-containing protein	GCF_000025685.1	170	1	170	170	arCOG02775	0	K	ArsR	Transcriptional regulator containing HTH domain, ArsR family	COG00640	pfam01978	cd00090	TIGR03607	1	Transcription
145	NC_013966.1	408662	409822	-	HVO_RS03645	HVO_A0401	WP_004043299.1	Fic family protein	GCF_000025685.1	386	1	386	386	arCOG03110	0	K	-	Predicted transciptional regulator, contains Fic and DeoR-like domains	COG03177	pfam13784,pfam02661	NA	TIGR02613	1	Transcription
146	NC_013966.1	421628	421912	-	HVO_RS03700	HVO_A0416	WP_004062180.1	PadR family transcriptional regulator	GCF_000025685.1	94	1	94	94	arCOG00005	0	K	-	Transcriptional regulator, PadR family	COG01695	pfam03551	NA	NA	1	Transcription
147	NC_013966.1	471182	471814	-	HVO_RS03910	HVO_A0465	WP_004040819.1	TetR family transcriptional regulator C-terminal domain-containing protein	GCF_000025685.1	210	1	210	210	arCOG02646	0	K	AcrR	Transcriptional regulator, TetR/AcrR family	COG01309	pfam00440,pfam13977	NA	TIGR03384	1	Transcription
148	NC_013966.1	530513	531280	-	HVO_RS04195	HVO_A0527	WP_004040877.1	IclR family transcriptional regulator	GCF_000025685.1	255	1	255	255	arCOG02798	0	K	IclR	DNA-binding transcriptional regulator, IclR family	COG01414	pfam09339,pfam01614	cd00090	TIGR02431	1	Transcription
149	NC_013966.1	546987	547586	+	HVO_RS04280	HVO_A0545	WP_004040894.1	TetR/AcrR family transcriptional regulator	GCF_000025685.1	199	1	199	199	arCOG02646	0	K	AcrR	Transcriptional regulator, TetR/AcrR family	COG01309	pfam00440,pfam13977	NA	TIGR03384	1	Transcription
150	NC_013966.1	588160	588930	+	HVO_RS04460	HVO_A0583	WP_004040941.1	IclR family transcriptional regulator	GCF_000025685.1	256	1	256	256	arCOG02798	0	K	IclR	DNA-binding transcriptional regulator, IclR family	COG01414	pfam09339,pfam01614	cd00090	TIGR02431	1	Transcription
151	NC_013966.1	594041	594484	+	HVO_RS04480	HVO_A0588	WP_004040945.1	Rrf2 family transcriptional regulator	NA	NA	NA	NA	NA	NA	NA	NA	NA	NA	NA	NA	NA	NA	NA	NA
152	NC_013966.1	594503	594871	-	HVO_RS04485	HVO_A0589	WP_004040946.1	helix-turn-helix domain-containing protein	GCF_000025685.1	122	1	122	122	arCOG01057	0	K	HxlR	DNA-binding transcriptional regulator, HxlR family	COG01733	pfam01638	cd00090	NA	1	Transcription
153	NC_013966.1	596686	597246	-	HVO_RS04505	HVO_A0593	WP_004040950.1	helix-turn-helix domain-containing protein	GCF_000025685.1	186	1	186	186	arCOG03065	1	K	ArsR	Transcriptional regulator containing HTH domain, ArsR family	COG00640	pfam12840	cd00090	TIGR02944	1	Transcription
154	NC_013966.1	600914	601564	-	HVO_RS04520	HVO_A0596	WP_004040953.1	hypothetical protein	GCF_000025685.1	216	1	152	152	arCOG03828	1	K	-	Predicted trancriptional regulator, ArsR family	NA	NA	NA	NA	1	Transcription
155	NC_013966.1	602036	602569	-	HVO_RS04525	HVO_A0597	WP_013035093.1	helix-turn-helix transcriptional regulator	GCF_000025685.1	177	1	93	93	arCOG03828	3	K	-	Predicted trancriptional regulator, ArsR family	NA	NA	NA	NA	1	Transcription
156	NC_013966.1	602917	603195	+	HVO_RS04530	HVO_A0598	WP_004040955.1	PadR family transcriptional regulator	GCF_000025685.1	92	1	92	92	arCOG00005	0	K	-	Transcriptional regulator, PadR family	COG01695	pfam03551	NA	NA	1	Transcription
157	NC_013966.1	613711	613917	-	HVO_RS04600	HVO_A0615	WP_004040969.1	cold shock domain-containing protein	GCF_000025685.1	68	1	68	68	arCOG02984	0	K	CspC	Cold shock protein, CspA family	COG01278	pfam00313	cd04458	TIGR02381	1	Transcription
158	NC_013966.1	614072	614668	-	HVO_RS04605	HVO_A0616	WP_004040970.1	TetR/AcrR family transcriptional regulator	GCF_000025685.1	198	1	198	198	arCOG02646	0	K	AcrR	Transcriptional regulator, TetR/AcrR family	COG01309	pfam00440,pfam13977	NA	TIGR03384	1	Transcription
