## Supplementary material for "A Bayesian Multi-Species Approach Infers Gene Regulatory Networks Across Non-Model Organisms": Table S5

### Sheet: legend
Supplementary Table S5. LOO thresholded interaction networks for Hfx. volcanii and Hbt. salinarum
Tab	meaning
hsal_network	All network interactions for Hbt. salinarum with LOO confidence score >= 0.09. Can be input to the Cytoscape app by following the instructions at https://manual.cytoscape.org/en/stable/
hvo_network	All network interactions for Hfx. volcanii with LOO confidence score >= 0.19. Can be input to the Cytoscape app by following the instructions at https://manual.cytoscape.org/en/stable/
Column	meaning
TF	transcription factor gene unique identifier (NCBI)
target	target gene unique identifier
Weight	Mean of the posterior distribution of interaction weight
LOO_Top_Ten	Edge confidence score

### Sheet: hsal_network
TF	Target	LOO_Top_Ten	Weight
VNG2445C	VNG0924G	0.0900356	-0.219407
VNG1899G	VNG1977H	0.0900377	0.296321
VNG2268H	VNG5030G	0.0900673	-0.194342
VNG2268H	VNG2042H	0.0900726	0.250241
VNG0943C	VNG2531G	0.0900742	-0.191305
VNG1976H	VNG0851C	0.090114	0.237023
VNG0194H	VNG0703H	0.0901413	-0.323002
VNG0293H	VNG2020C	0.0901527	-0.178116
VNG1816G	VNG1276C	0.0901686	-0.222761
VNG1925H	VNG1608C	0.090178	-0.229145
VNG0943C	VNG1514H	0.0901808	-0.166385
VNG1640H	VNG0370H	0.0901819	0.266214
VNG1426H	VNG1632G	0.090194	-0.235519
VNG1096H	VNG1095H	0.0901961	0.288313
VNG0458G	VNG6280G	0.0902648	0.283845
VNG0320H	VNG2021C	0.0903	-0.211362
VNG0134G	VNG5089G	0.0903074	0.27746
VNG0195H	VNG0019H	0.0903282	0.202283
VNG0703H	VNG1196H	0.0903393	0.208742
VNG0890G	VNG1169C	0.0903487	0.135266
VNG1096H	VNG1796H	0.0903817	0.228086
VNG0195H	VNG1941C	0.0904216	-0.246796
VNG0451G	VNG0421C	0.0905092	0.15166
VNG0194H	VNG1350C	0.0905175	-0.202104
VNG1640H	VNG0737H	0.090528	0.22672
VNG1412H	VNG2135G	0.0905446	0.34368
VNG6370H	VNG2652H	0.0905823	0.203318
VNG1029C	VNG1611C	0.0906244	0.146789
VNG1925H	VNG1807H	0.0906529	0.352531
VNG0451G	VNG1315H	0.0906939	-0.179856
VNG1029C	VNG1241G	0.0906949	-0.127246
VNG1899G	VNG5089G	0.0907207	0.235361
VNG2614H	VNG1037G	0.090722	0.267435
VNG0293H	VNG0043H	0.0907628	-0.231717
VNG1911G	VNG1667G	0.0907672	0.189032
VNG1816G	VNG0483C	0.0907732	-0.209936
VNG1925H	VNG1836G	0.0907901	-0.223524
VNG1490H	VNG2199H	0.0908052	0.255248
VNG1029C	VNG1546H	0.0908061	0.165359
VNG1490H	VNG1609C	0.0908453	0.16881
VNG0293H	VNG0510G	0.0908527	0.18138
VNG2614H	VNG5173H	0.0908724	0.164549
VNG1412H	VNG0563G	0.090928	-0.256197
VNG0591C	VNG1758H	0.0909312	0.208407
VNG1816G	VNG6133H	0.0909789	0.232642
VNG0320H	VNG1940H	0.0909823	-0.176123
VNG1816G	VNG6316G	0.0910322	-0.254751
VNG0194H	VNG0310C	0.0910427	0.224063
VNG5144H	VNG1263C	0.0910474	0.243541
VNG0320H	VNG0376G	0.0910762	-0.20793
VNG0704C	VNG6416H	0.0910889	-0.255156
VNG0293H	VNG0070H	0.0911053	0.217391
VNG0293H	VNG0622H	0.091112	0.182148
VNG1899G	VNG2151G	0.0911253	0.20913
VNG1925H	VNG0745G	0.091147	0.432948
VNG1029C	VNG0961G	0.0911502	0.108821
VNG1925H	VNG2441G	0.0911504	0.172435
VNG1394H	VNG1626C	0.091153	0.21483
VNG0101G	VNG2146H	0.0911991	0.214123
VNG0320H	VNG1308G	0.0912182	-0.337119
VNG0195H	VNG1605G	0.091237	0.272886
VNG1925H	VNG1442G	0.0912475	0.271436
VNG1925H	VNG1189H	0.0913248	0.294284
VNG0194H	VNG1143G	0.0913485	-0.255971
VNG1412H	VNG0941C	0.0913949	-0.216791
VNG0530G	VNG2167G	0.0914189	0.245474
VNG0258H	VNG1800H	0.0914236	0.170907
VNG1899G	VNG1794C	0.0914527	0.283572
VNG5183G	VNG2477H	0.0916164	0.228342
VNG0195H	VNG1118G	0.0916194	-0.209202
VNG0591C	VNG0677H	0.0916201	0.196708
VNG1377G	VNG1779C	0.0916824	0.207197
VNG0134G	VNG0887G	0.0916917	-0.23009
VNG0890G	VNG1079G	0.0917169	-0.226819
VNG0703H	VNG0934H	0.0917285	0.157422
VNG0134G	VNG1266G	0.0917666	-0.266316
VNG0536G	VNG1940H	0.0917974	0.241306
VNG0530G	VNG1530H	0.0918064	0.273526
VNG1899G	VNG1542G	0.0918125	0.10816
VNG0890G	VNG1128G	0.0918237	-0.214152
VNG2036G	VNG1839H	0.0918634	0.252171
VNG0258H	VNG6441H	0.091912	0.213246
VNG1412H	VNG1410H	0.0919391	0.274191
VNG0890G	VNG0548C	0.0919519	0.174845
VNG1925H	VNG1294G	0.0919666	-0.297064
VNG0134G	VNG2392H	0.0919817	-0.234572
VNG1490H	VNG2412H	0.0919869	0.235279
VNG0703H	VNG5049H	0.0920042	0.213831
VNG1351G	VNG6298C	0.0920231	0.244706
VNG2094G	VNG2063G	0.0920407	0.168186
VNG2268H	VNG1117C	0.0920686	0.204092
VNG0101G	VNG1088C	0.0920942	0.175543
VNG0194H	VNG6201G	0.0921982	0.162411
VNG0195H	VNG0101G	0.0922603	-0.257699
VNG0826C	VNG1184G	0.0922617	0.301252
VNG0320H	VNG1702G	0.0922799	-0.188919
VNG0688H	VNG0033H	0.0922866	0.269013
VNG0258H	VNG0001H	0.0922917	-0.216992
VNG5183G	VNG0876G	0.0922961	-0.183785
VNG1412H	VNG1680G	0.0923535	0.186487
VNG1925H	VNG2627C	0.0923546	0.260432
VNG0943C	VNG0778C	0.0923777	0.271931
VNG1029C	VNG1866G	0.0924037	0.244709
VNG1351G	VNG0309C	0.0924171	0.214095
VNG0835G	VNG1561C	0.0924571	-0.22169
VNG0890G	VNG6133H	0.0924638	0.193734
VNG1899G	VNG1567G	0.0924698	0.182781
VNG1925H	VNG2390G	0.0925021	0.201019
VNG1640H	VNG2019C	0.0925292	0.234575
VNG0293H	VNG1715G	0.092561	-0.243282
VNG2445C	VNG6256G	0.0926438	0.181777
VNG1412H	VNG0640G	0.0926666	-0.309799
VNG1925H	VNG1376H	0.0926691	-0.211935
VNG1426H	VNG2243G	0.0927386	0.159189
VNG1925H	VNG2301G	0.092746	-0.326154
VNG0134G	VNG0998G	0.0927841	-0.244153
VNG0134G	VNG0751C	0.0928067	-0.16919
VNG1029C	VNG2131G	0.0928438	0.270856
VNG0195H	VNG0095G	0.0929167	0.24948
VNG1426H	VNG6153G	0.092958	0.249185
VNG2268H	VNG2547G	0.0929732	0.187322
VNG0458G	VNG1427H	0.0929958	0.255909
VNG0943C	VNG0187H	0.0930332	0.216757
VNG2614H	VNG2049C	0.0930665	0.174332
VNG0511H	VNG0025H	0.0930683	0.255407
VNG1394H	VNG2419C	0.0930702	0.302619
VNG0194H	VNG0574C	0.0930783	0.252244
VNG1836G	VNG0065G	0.0931212	0.238698
VNG2036G	VNG1416G	0.0931275	0.195156
VNG0530G	VNG0063G	0.0931622	0.229868
VNG2614H	VNG2477H	0.0932065	-0.228007
VNG1394H	VNG1656H	0.0932485	0.27728
VNG0293H	VNG0841G	0.0933265	0.257659
VNG0194H	VNG1479H	0.0934128	-0.256312
VNG0134G	VNG1925H	0.0934193	-0.132942
VNG1816G	VNG6145H	0.0934247	0.286323
VNG1816G	VNG0826C	0.0934342	-0.222252
VNG0024H	VNG0057H	0.0934581	0.223922
VNG0320H	VNG0734G	0.0934727	0.218708
VNG1899G	VNG5023G	0.0934909	0.258814
VNG0101G	VNG2240G	0.0935932	0.203761
VNG1412H	VNG1086C	0.0936262	0.193875
VNG0194H	VNG5010G	0.0936282	0.300981
VNG2268H	VNG2128C	0.0936808	0.231087
VNG0536G	VNG2343G	0.0936924	0.177239
VNG0194H	VNG2144G	0.0937229	0.2124
VNG1412H	VNG0461G	0.0937576	-0.256269
VNG0194H	VNG2525H	0.0937722	0.25111
VNG1029C	VNG5023G	0.0938261	-0.22417
VNG1029C	VNG1850G	0.0938579	0.136069
VNG0293H	VNG1029C	0.0938689	-0.252621
VNG1123G	VNG1246H	0.0938695	0.229442
VNG2445C	VNG0183G	0.0938794	-0.233432
VNG1029C	VNG2638G	0.0939117	0.159042
VNG0134G	VNG2053G	0.0939171	0.18682
VNG0195H	VNG2547G	0.0939236	-0.176726
VNG0826C	VNG0828H	0.0939262	0.284365
VNG1029C	VNG5028G	0.0939605	-0.246466
VNG0258H	VNG0041C	0.0939977	0.247324
VNG0536G	VNG2344G	0.094022	0.159375
VNG0194H	VNG2650G	0.0940475	-0.374433
VNG1925H	VNG1117C	0.0940791	-0.187777
VNG1029C	VNG0729H	0.0941374	0.224444
VNG0101G	VNG2157C	0.094139	-0.215469
VNG2614H	VNG1631G	0.0941727	0.166887
VNG0320H	VNG0636G	0.0941875	-0.276626
VNG0320H	VNG1232G	0.0941927	-0.34692
VNG0101G	VNG1002H	0.0942067	-0.221466
VNG1123G	VNG0885G	0.0942418	-0.0856579
VNG2268H	VNG2047G	0.0942432	0.210181
VNG1836G	VNG2144G	0.0942496	0.212462
VNG0389C	VNG2222G	0.0942685	-0.268766
VNG6349C	VNG0511H	0.0943216	0.279227
VNG0101G	VNG0261H	0.0943461	-0.226172
VNG1394H	VNG2458C	0.0943599	0.209559
VNG0320H	VNG2467G	0.0943687	-0.185071
VNG0704C	VNG0762H	0.0944143	0.275569
VNG1377G	VNG1249C	0.0944322	0.232661
VNG1451C	VNG1606G	0.0944408	0.242885
VNG1925H	VNG0767H	0.0944494	-0.224879
VNG0293H	VNG2610C	0.0944579	0.18463
VNG1438H	VNG0518H	0.0944663	0.175119
VNG0134G	VNG1536C	0.0944681	-0.147139
VNG1925H	VNG6153G	0.0944719	-0.26447
VNG0320H	VNG0708H	0.0945033	0.217209
VNG0194H	VNG1408G	0.0945058	0.188423
VNG0134G	VNG0823G	0.094519	0.223123
VNG2445C	VNG2560G	0.0945663	-0.227647
VNG0195H	VNG5053H	0.0945686	0.257419
VNG1903C	VNG2483G	0.0946205	0.233904
VNG0194H	VNG2432C	0.0946324	0.152663
VNG1029C	VNG6135C	0.0946546	-0.196149
VNG2445C	VNG1802H	0.0946595	0.19109
VNG0194H	VNG2604G	0.0946989	0.288531
VNG1490H	VNG1912G	0.0947908	0.262017
VNG0826C	VNG1523G	0.0948241	-0.201939
VNG0195H	VNG0401G	0.0948494	-0.300025
VNG2036G	VNG1642H	0.0949162	0.19966
VNG1925H	VNG0283C	0.0949175	0.24222
VNG1925H	VNG1585C	0.0949814	-0.227147
VNG1816G	VNG1089G	0.0949914	0.294329
VNG1394H	VNG1300H	0.0950686	0.292751
VNG0024H	VNG0371G	0.0951212	0.255717
VNG0703H	VNG1008G	0.0951396	-0.167409
VNG0688H	VNG1647G	0.0951473	0.254719
VNG1123G	VNG0654C	0.0951544	0.198977
VNG1922G	VNG2076G	0.0951692	-0.173369
VNG1843C	VNG1554G	0.0951913	-0.211272
VNG0258H	VNG1538H	0.095203	0.167343
VNG1925H	VNG0090G	0.0952093	0.149407
VNG1899G	VNG2098H	0.0952176	0.164483
VNG0101G	VNG0195H	0.0952473	-0.221608
VNG0293H	VNG2547G	0.0952727	-0.202357
VNG1899G	VNG0932C	0.0953557	0.208465
VNG1123G	VNG0320H	0.0953667	0.188832
VNG0890G	VNG5003H	0.0953852	-0.218729
VNG1029C	VNG1500H	0.0954173	0.263148
VNG0134G	VNG2390G	0.0954232	-0.25162
VNG0536G	VNG1925H	0.0954356	0.143655
VNG1903C	VNG6281G	0.0954394	0.248578
VNG1123G	VNG0239C	0.0954487	0.182966
VNG0258H	VNG0999H	0.0954601	0.133076
VNG0943C	VNG1943H	0.095493	-0.128393
VNG6373G	VNG6406H	0.0955164	0.268128
VNG0195H	VNG0194H	0.0955321	0.19174
VNG0194H	VNG1021C	0.0955326	0.241547
VNG0293H	VNG1169C	0.0955532	-0.237005
VNG0536G	VNG0042G	0.0955601	-0.213451
VNG0726C	VNG1533H	0.0955747	0.202848
VNG5183G	VNG0901G	0.095677	-0.221516
VNG1412H	VNG0398G	0.0957305	-0.264001
VNG0258H	VNG2081H	0.095731	0.145123
VNG5144H	VNG5173H	0.0957329	0.188358
VNG0194H	VNG1934H	0.09574	0.352094
VNG0194H	VNG2603H	0.0958283	0.256428
VNG1029C	VNG1798H	0.0958437	0.197279
VNG1816G	VNG2597C	0.0958541	0.198026
VNG1029C	VNG1635G	0.0958701	0.246646
VNG2614H	VNG0679G	0.0958982	0.203206
VNG0293H	VNG0966G	0.0959429	0.303907
VNG2094G	VNG2574G	0.0959683	0.244569
VNG1123G	VNG0998G	0.0959798	0.222581
VNG0134G	VNG0509H	0.0959859	0.239414
VNG0134G	VNG1253C	0.0960031	-0.159528
VNG1412H	VNG0274C	0.0960417	0.252107
VNG1412H	VNG1143G	0.0961244	-0.16954
VNG1029C	VNG1406G	0.0961412	0.175743
VNG0247C	VNG0731H	0.0961614	0.272736
VNG1412H	VNG1798H	0.096192	0.182179
VNG1925H	VNG1603G	0.0962236	0.345055
VNG0943C	VNG2267G	0.0962584	0.28776
VNG1836G	VNG0237H	0.0963085	0.189596
VNG0530G	VNG0061C	0.0963269	0.257963
VNG0024H	VNG0081G	0.0963337	0.276352
VNG0293H	VNG1085H	0.0963745	0.206217
VNG0766G	VNG1168C	0.0963951	0.24634
VNG1394H	VNG2191H	0.0964231	-0.204814
VNG1925H	VNG1261H	0.0964776	0.222656
VNG6168H	VNG5135H	0.0965814	0.297661
VNG0320H	VNG1253C	0.0965871	-0.20744
VNG0530G	VNG2546G	0.0966066	-0.135623
VNG0134G	VNG0762H	0.0966269	0.233468
VNG0101G	VNG0999H	0.0966723	-0.211045
VNG0101G	VNG1814G	0.0966853	0.186726
VNG1029C	VNG1320G	0.0966898	-0.213241
VNG1976H	VNG6411H	0.096747	0.203109
VNG2268H	VNG1941C	0.0967516	0.267556
VNG1836G	VNG1268H	0.0967834	0.211744
VNG5176C	VNG5180G	0.0968318	0.273704
VNG1816G	VNG1788C	0.09686	0.254063
VNG1836G	VNG0585H	0.0968697	0.270646
VNG0320H	VNG2140G	0.0968701	-0.269053
VNG2036G	VNG1018G	0.0969347	0.178401
VNG1836G	VNG0194H	0.0970212	0.170666
VNG1123G	VNG0286C	0.0970244	-0.18559
VNG1836G	VNG5027G	0.0970469	-0.237164
VNG0134G	VNG2658G	0.0970797	0.150692
VNG0536G	VNG0239C	0.0970921	-0.210505
VNG0471C	VNG0120H	0.0970924	0.201493
VNG1029C	VNG2537G	0.0971482	0.215904
VNG0320H	VNG1568G	0.0971688	-0.267918
VNG0826C	VNG1187G	0.0972184	0.276938
VNG0194H	VNG0496H	0.0972253	-0.243908
VNG1438H	VNG0590H	0.0972309	0.240677
VNG6168H	VNG6160H	0.0972474	0.242735
VNG1911G	VNG2595G	0.0972509	0.225263
VNG0703H	VNG0043H	0.0972692	0.222421
VNG0194H	VNG2378G	0.0972944	0.2781
VNG1925H	VNG1618H	0.0973139	0.369319
VNG1412H	VNG2143G	0.0973498	-0.115756
VNG0530G	VNG0600C	0.0973576	0.220272
VNG1925H	VNG2299H	0.0973797	-0.363458
VNG6377H	VNG6347H	0.0973849	0.220654
VNG0195H	VNG0212H	0.0974347	0.12966
VNG1029C	VNG5026G	0.0974528	-0.208596
VNG0943C	VNG0852C	0.0974784	0.306922
VNG1816G	VNG1942H	0.0975184	0.189909
VNG1029C	VNG1420H	0.0976651	-0.241563
VNG0101G	VNG0964C	0.0977012	-0.208636
VNG1029C	VNG1130H	0.0977371	0.257739
VNG1029C	VNG0394C	0.0977415	-0.256925
VNG6168H	VNG5199H	0.0978494	0.283706
VNG1394H	VNG1437G	0.0978523	0.272247
VNG0703H	VNG1484H	0.0978903	-0.16411
VNG0194H	VNG0125H	0.0979204	0.173856
VNG2268H	VNG1357C	0.0979661	0.323227
VNG1490H	VNG1261H	0.0979766	0.166048
VNG1899G	VNG5010G	0.0980088	0.212082
VNG1464G	VNG0651G	0.098009	0.257245
VNG1903C	VNG2418G	0.0980147	0.204942
VNG1899G	VNG1324C	0.0980677	-0.255535
VNG2036G	VNG0632G	0.0980869	0.220812
VNG0320H	VNG1890H	0.0981048	0.279126
VNG0195H	VNG5030G	0.0981281	0.213183
VNG1925H	VNG2008H	0.0981331	0.275757
VNG0389C	VNG0420H	0.0981463	0.22272
VNG1925H	VNG0249G	0.0981945	-0.333952
VNG0511H	VNG0121H	0.0982065	0.280246
VNG1816G	VNG0408H	0.0982093	-0.16644
VNG6373G	VNG6340H	0.0982581	0.262305
VNG1836G	VNG6209H	0.0982903	-0.232815
VNG1451C	VNG2553G	0.0983209	0.217812
VNG2445C	VNG0404H	0.098377	0.204317
VNG0320H	VNG0628G	0.0984381	-0.248893
VNG1029C	VNG2227C	0.098468	0.260994
VNG1925H	VNG6223C	0.0986901	0.282825
VNG0134G	VNG6270G	0.0987146	-0.24236
VNG0591C	VNG1181G	0.0987423	0.181515
VNG0195H	VNG1775C	0.0987613	-0.209282
VNG0536G	VNG0632G	0.0987853	0.243613
VNG0101G	VNG2053G	0.098814	0.218766
VNG0134G	VNG1591H	0.0988317	0.26688
VNG0195H	VNG1085H	0.0989017	0.123508
VNG1899G	VNG2219G	0.0989195	0.219236
VNG1816G	VNG2447G	0.0989862	0.224858
VNG0194H	VNG0584H	0.0990886	0.358799
VNG0451G	VNG1720H	0.0991405	0.233184
VNG0835G	VNG1429C	0.0991497	0.199359
VNG0194H	VNG0037H	0.0991675	0.236557
VNG2614H	VNG1524C	0.0992387	0.177121
VNG1029C	VNG5025G	0.09929	-0.226208
VNG0293H	VNG1024C	0.0993204	0.269821
VNG1377G	VNG0854C	0.0993437	0.210167
VNG0591C	VNG1275G	0.0993555	0.222119
VNG0195H	VNG0966G	0.0994161	-0.174625
VNG1029C	VNG0343H	0.0994422	0.183357
VNG0134G	VNG2162C	0.0994516	-0.27338
VNG1911G	VNG2509H	0.0995286	0.209605
VNG2614H	VNG0123G	0.0995298	0.303776
VNG1976H	VNG6427H	0.0995549	0.216978
VNG0101G	VNG2462G	0.0995569	0.215361
VNG1096H	VNG1250H	0.0995658	0.154795
VNG5144H	VNG6135C	0.0995774	0.233274
VNG0320H	VNG1995C	0.0996014	-0.239586
VNG1816G	VNG1561C	0.099618	0.216742
VNG0826C	VNG0829G	0.0996312	0.300629
VNG0194H	VNG0771G	0.0996487	0.381712
VNG0293H	VNG0254G	0.0996712	0.166624
VNG0536G	VNG0435H	0.0996777	-0.319688
VNG1925H	VNG1720H	0.0996779	-0.312979
VNG0320H	VNG5033G	0.099707	0.252786
VNG0194H	VNG1018G	0.0998166	0.251456
VNG6168H	VNG1270H	0.0998353	0.25584
VNG0258H	VNG2523H	0.0998399	-0.177521
VNG0101G	VNG2514G	0.0999009	0.192241
VNG0293H	VNG1320G	0.0999438	-0.189837
VNG0536G	VNG1305G	0.0999552	0.253006
VNG0194H	VNG1506G	0.0999621	-0.259025
VNG2094G	VNG0473G	0.100081	-0.235441
VNG0101G	VNG2281C	0.100212	-0.240789
VNG1925H	VNG1306G	0.100236	0.317737
VNG0293H	VNG1233G	0.100247	-0.204746
VNG0536G	VNG0132C	0.100252	0.299014
VNG0134G	VNG0905G	0.100256	0.214041
VNG0890G	VNG1406G	0.100293	0.159777
VNG0194H	VNG2674H	0.10034	0.21523
VNG0194H	VNG0620G	0.100343	0.368385
VNG1426H	VNG1416G	0.100369	-0.23359
VNG1377G	VNG1285G	0.100432	0.374718
VNG0101G	VNG2600G	0.100442	0.2653
VNG1911G	VNG2585H	0.100466	0.279327
VNG1903C	VNG2480H	0.100533	0.259476
VNG1490H	VNG2195G	0.100556	0.212952
VNG1029C	VNG0597H	0.100571	0.258204
VNG0293H	VNG1906H	0.100584	0.147001
VNG1836G	VNG0879C	0.100713	0.239796
VNG2614H	VNG1295H	0.10072	-0.205944
VNG0536G	VNG2410G	0.100743	-0.195531
VNG2445C	VNG2573G	0.100758	0.209793
VNG1029C	VNG2086G	0.100764	0.220379
VNG1911G	VNG0425G	0.100773	0.224478
VNG1451C	VNG5137H	0.100812	0.182824
VNG0258H	VNG2008H	0.100817	0.163945
VNG2614H	VNG1601G	0.100837	0.21127
VNG1925H	VNG0422G	0.100867	0.263211
VNG2268H	VNG0042G	0.100953	0.279928
VNG0194H	VNG1402H	0.100967	-0.383704
VNG0943C	VNG2020C	0.100976	0.242253
VNG1640H	VNG2041H	0.10099	0.298745
VNG1351G	VNG0873G	0.100993	0.248468
VNG1351G	VNG2656H	0.100996	0.1882
VNG0320H	VNG0683C	0.101051	-0.240752
VNG0194H	VNG0303G	0.101057	0.300406
VNG0293H	VNG2679G	0.101117	-0.290334
VNG0536G	VNG2162C	0.101134	-0.246854
VNG0530G	VNG0486G	0.101146	0.243802
VNG1816G	VNG0123G	0.10117	-0.258977
VNG0766G	VNG0553C	0.101218	0.26507
VNG1903C	VNG2486G	0.10126	0.206887
VNG1029C	VNG5021G	0.101273	-0.222244
VNG6370H	VNG6296C	0.101331	0.196774
VNG2036G	VNG1486H	0.1014	-0.231799
VNG0134G	VNG1698G	0.10152	0.174597
VNG0320H	VNG0293H	0.101559	0.186876
VNG1925H	VNG1998H	0.10156	0.348977
VNG1394H	VNG0602C	0.101574	-0.193264
VNG1776G	VNG1770C	0.101705	0.230582
VNG0536G	VNG1323C	0.101766	0.252481
VNG0194H	VNG0492H	0.10177	-0.352581
VNG0101G	VNG0013C	0.101779	0.253457
VNG1377G	VNG1247G	0.101806	0.247856
VNG1490H	VNG2462G	0.101825	-0.241632
VNG2614H	VNG6301G	0.101831	-0.213649
VNG2614H	VNG6270G	0.101841	-0.246701
VNG1816G	VNG0282H	0.101844	-0.173997
VNG0194H	VNG0245G	0.101911	-0.27231
VNG1412H	VNG1676G	0.101912	0.195699
VNG1925H	VNG2063G	0.101942	0.281642
VNG6318G	VNG6320C	0.102009	0.300356
VNG1899G	VNG1994C	0.102035	0.289097
VNG0451G	VNG5078G	0.102044	-0.254463
VNG1836G	VNG0457G	0.102054	0.19262
VNG6370H	VNG2130G	0.102178	0.259625
VNG0194H	VNG2253H	0.102194	-0.25972
VNG0835G	VNG2465C	0.102234	-0.198275
VNG1377G	VNG1673G	0.102263	0.237132
VNG0451G	VNG1314H	0.102286	-0.206172
VNG0194H	VNG6251H	0.102302	0.199465
VNG1029C	VNG0166G	0.102312	0.265988
VNG0194H	VNG2139G	0.10234	0.32954
VNG1925H	VNG0467G	0.102354	0.285411
VNG0448G	VNG1262G	0.102357	-0.262316
VNG1776G	VNG1165G	0.10243	0.312231
VNG1922G	VNG2027H	0.10244	0.270556
VNG1029C	VNG2585H	0.102454	0.250798
VNG6168H	VNG1382H	0.102547	0.282203
VNG0835G	VNG1644G	0.102559	-0.198732
VNG1412H	VNG1632G	0.10267	-0.196312
VNG1816G	VNG6315G	0.102676	-0.210362
VNG1836G	VNG1002H	0.102679	0.21758
VNG0943C	VNG0285C	0.102726	0.235274
VNG2629G	VNG0174G	0.10275	0.166472
VNG6239G	VNG6240G	0.102807	0.250715
VNG1911G	VNG2302G	0.102826	0.172467
VNG0134G	VNG2311H	0.102828	-0.21128
VNG0320H	VNG2524H	0.102831	-0.275735
VNG1816G	VNG1559H	0.102859	0.241959
VNG0320H	VNG6365H	0.103015	0.192021
VNG2445C	VNG6220G	0.103026	0.251106
VNG1412H	VNG1325C	0.103033	-0.272395
VNG1029C	VNG5032G	0.10307	-0.2193
VNG2445C	VNG2086G	0.103079	0.271202
VNG1925H	VNG1987G	0.103131	-0.229378
VNG2614H	VNG2483G	0.103156	-0.183333
VNG0688H	VNG2242C	0.103189	0.29318
VNG1394H	VNG1984G	0.103234	0.243165
VNG0195H	VNG1132G	0.103325	-0.164303
VNG1640H	VNG1927H	0.103337	0.291197
VNG0943C	VNG0326G	0.103391	-0.316455
VNG6370H	VNG6159H	0.103429	0.27582
VNG1903C	VNG2476C	0.103509	0.275849
VNG0943C	VNG2597C	0.103548	-0.194167
VNG2094G	VNG6309G	0.103562	0.18586
VNG0471C	VNG0834C	0.10362	0.237857
VNG0134G	VNG0228G	0.103633	0.266643
VNG0826C	VNG5055G	0.103633	0.235476
VNG0943C	VNG0857C	0.103685	0.225138
VNG1925H	VNG0536G	0.103751	0.373723
VNG0320H	VNG0679G	0.103794	-0.238482
VNG1029C	VNG1901C	0.103873	0.22668
VNG1911G	VNG1999H	0.103924	0.251167
VNG1925H	VNG2331G	0.10399	-0.248384
VNG1426H	VNG6210G	0.104026	0.255001
VNG0536G	VNG1945G	0.104039	0.237461
VNG0195H	VNG1120H	0.104138	0.239204
VNG1899G	VNG0212H	0.10414	0.196811
VNG0194H	VNG0287H	0.104176	-0.284982
VNG1029C	VNG0008G	0.104255	-0.268022
VNG1925H	VNG0923G	0.104288	-0.318312
VNG1925H	VNG1364G	0.104326	0.259071
VNG1451C	VNG1619H	0.10438	0.280188
VNG0448G	VNG0384G	0.104469	0.194373
VNG1925H	VNG1021C	0.104486	0.312805
VNG0451G	VNG6332H	0.104517	-0.249419
VNG1096H	VNG2244H	0.104543	0.230094
VNG0320H	VNG0609C	0.104565	0.190859
VNG0194H	VNG1150G	0.104667	-0.268522
VNG1412H	VNG0510G	0.10472	0.18876
VNG1776G	VNG1911G	0.104735	0.286522
VNG0826C	VNG1816G	0.104797	-0.243683
VNG1925H	VNG2421G	0.104815	0.32732
VNG1377G	VNG1219G	0.104844	0.176259
VNG1911G	VNG1776G	0.104882	0.264463
VNG0195H	VNG0677H	0.104901	0.211782
VNG0451G	VNG2486G	0.104946	0.278114
VNG0826C	VNG1861C	0.104965	-0.179645
VNG0293H	VNG1801G	0.104999	0.344275
VNG1412H	VNG0880G	0.105021	0.14944
VNG0195H	VNG0767H	0.105071	0.173828
VNG1029C	VNG0680G	0.105103	0.250269
VNG1816G	VNG0335G	0.105124	0.298002
VNG1925H	VNG2176H	0.105193	0.26863
VNG0195H	VNG1134G	0.105206	-0.165968
VNG0943C	VNG0978H	0.105208	0.143912
VNG1412H	VNG2543C	0.105232	0.202097
VNG0293H	VNG0498C	0.105232	0.205051
VNG0530G	VNG1005H	0.105238	0.234459
VNG0247C	VNG0713C	0.105239	0.273309
VNG0195H	VNG0053H	0.105261	0.280884
VNG0530G	VNG0854C	0.105267	0.259998
VNG0293H	VNG1381H	0.10528	0.237257
VNG1412H	VNG0976G	0.105321	0.20923
VNG0134G	VNG0782H	0.105331	0.210571
VNG1925H	VNG1934H	0.105382	-0.277012
VNG0195H	VNG2520C	0.105409	0.232651
VNG1899G	VNG0966G	0.105429	0.190379
VNG1922G	VNG1406G	0.105464	0.131626
VNG0703H	VNG1012H	0.105491	0.201371
VNG0147C	VNG0123G	0.105499	0.129011
VNG0536G	VNG2604G	0.10562	0.26305
VNG1925H	VNG2569H	0.105621	0.311904
VNG1412H	VNG0401G	0.105622	0.279104
VNG0943C	VNG0501G	0.105642	0.279109
VNG0703H	VNG1496G	0.105724	0.180435
VNG1029C	VNG2105H	0.105741	0.242464
VNG0134G	VNG2643H	0.105782	0.292409
VNG6349C	VNG0556G	0.105784	0.265372
VNG0195H	VNG1690G	0.105785	-0.184707
VNG0943C	VNG0420H	0.10588	0.224483
VNG1377G	VNG0172G	0.10591	0.296897
VNG0195H	VNG1356G	0.105919	0.247603
VNG1816G	VNG2638G	0.105937	0.294103
VNG0293H	VNG1187G	0.105941	-0.27631
VNG6168H	VNG5150H	0.105951	0.263807
VNG2268H	VNG2519H	0.105957	0.28915
VNG1029C	VNG0019H	0.106008	0.275781
VNG1394H	VNG5081H	0.106112	-0.261401
VNG1405C	VNG0928G	0.10614	0.294974
VNG1903C	VNG6277G	0.106147	0.29092
VNG0320H	VNG2398G	0.106159	-0.18311
VNG1816G	VNG2270G	0.106218	0.300617
VNG0530G	VNG1535G	0.106252	0.28995
VNG0536G	VNG1939G	0.106317	0.256477
VNG2614H	VNG2106G	0.106344	0.250911
VNG0703H	VNG2600G	0.106345	0.2013
VNG0458G	VNG0965C	0.10638	0.10384
VNG1925H	VNG2436G	0.106382	0.30368
VNG1123G	VNG0677H	0.106426	0.232137
VNG2445C	VNG0925C	0.106446	-0.224401
VNG0704C	VNG6220G	0.106473	0.18082
VNG2614H	VNG0597H	0.106476	0.251873
VNG0194H	VNG0865C	0.106532	-0.247487
VNG1816G	VNG1289H	0.106558	0.161593
VNG0826C	VNG1193C	0.106579	0.255334
VNG5183G	VNG5145H	0.106612	0.219822
VNG1816G	VNG1997G	0.10662	-0.124601
VNG2094G	VNG0426G	0.106621	-0.165857
VNG0766G	VNG1754G	0.106707	0.278604
VNG0134G	VNG2081H	0.106815	-0.141546
VNG0448G	VNG1570H	0.106933	0.256561
VNG2036G	VNG0301C	0.107065	-0.239301
VNG0134G	VNG1263C	0.107076	0.278029
VNG0688H	VNG0729H	0.107111	0.251852
VNG0293H	VNG0402H	0.107195	0.224686
VNG1029C	VNG0995H	0.107285	-0.197762
VNG5183G	VNG6441H	0.107373	0.33807
VNG1377G	VNG1281H	0.107375	0.288881
VNG0194H	VNG0864G	0.107496	0.247923
VNG0688H	VNG0047G	0.107537	0.200126
VNG0835G	VNG1553G	0.107571	-0.246698
VNG0194H	VNG0504G	0.107608	-0.337833
VNG0293H	VNG6272G	0.107617	-0.33396
VNG6373G	VNG6371G	0.107638	0.313183
VNG1816G	VNG0572G	0.10764	0.281275
VNG0194H	VNG0867G	0.107747	-0.343155
VNG1029C	VNG1585C	0.1078	-0.19592
VNG1925H	VNG1263C	0.107865	-0.311143
VNG0194H	VNG2349G	0.107893	0.245058
VNG0195H	VNG1702G	0.107904	-0.208278
VNG1029C	VNG5034G	0.107906	-0.233568
VNG1836G	VNG0880G	0.107919	0.271249
VNG1490H	VNG2597C	0.10794	-0.18856
VNG1394H	VNG0029H	0.107973	-0.253001
VNG0101G	VNG0931G	0.108082	-0.22939
VNG0293H	VNG1706G	0.108091	-0.272068
VNG0101G	VNG1104G	0.108097	0.240863
VNG1029C	VNG0133G	0.108165	-0.175508
VNG0194H	VNG6332H	0.10822	-0.332625
VNG0943C	VNG1820H	0.108296	0.328691
VNG0536G	VNG0715G	0.108382	0.287464
VNG0458G	VNG0455G	0.108446	0.175971
VNG0293H	VNG1574G	0.108488	0.276564
VNG0835G	VNG0847H	0.1085	0.336421
VNG1640H	VNG2254C	0.108539	0.2496
VNG1899G	VNG2218G	0.108567	0.205408
VNG1029C	VNG5019G	0.108629	-0.259504
VNG0704C	VNG0705C	0.10864	0.318105
VNG0536G	VNG2546G	0.10865	0.171826
VNG1451C	VNG0058H	0.10866	0.270907
VNG1925H	VNG0635G	0.108689	-0.349046
VNG0101G	VNG5143C	0.108689	-0.258106
VNG6377H	VNG6371G	0.108743	0.290458
VNG0703H	VNG0285C	0.108806	0.176448
VNG1925H	VNG6294G	0.108911	0.268195
VNG0194H	VNG1691G	0.108947	-0.222327
VNG1412H	VNG1006H	0.108956	0.241836
VNG5156H	VNG5199H	0.109005	0.239672
VNG1836G	VNG1086C	0.109006	0.191228
VNG1351G	VNG1834G	0.109032	0.266843
VNG0826C	VNG0795G	0.10908	0.2243
VNG0194H	VNG2010G	0.109214	-0.247829
VNG0703H	VNG1380H	0.109238	-0.189229
VNG1029C	VNG0003C	0.109239	-0.306092
VNG1816G	VNG0342G	0.109264	0.208101
VNG0826C	VNG1394H	0.109333	0.286323
VNG0194H	VNG0606G	0.109344	0.235865
VNG6373G	VNG6334H	0.109344	0.25847
VNG0320H	VNG2219G	0.109427	-0.259309
VNG2629G	VNG5062C	0.109596	0.319235
VNG0688H	VNG0544H	0.109642	0.26492
VNG0101G	VNG0550G	0.109761	0.216753
VNG0134G	VNG2539H	0.109814	-0.222325
VNG0194H	VNG5061C	0.109871	-0.356112
VNG0536G	VNG1995C	0.109883	-0.324748
VNG1394H	VNG0543H	0.109889	0.295464
VNG2445C	VNG6255C	0.109907	0.244995
VNG1426H	VNG0806G	0.109923	0.250198
VNG1640H	VNG0729H	0.110035	0.289308
VNG1816G	VNG1550G	0.11008	0.234148
VNG1925H	VNG0049H	0.110099	-0.204887
VNG1922G	VNG1925H	0.110167	0.223281
VNG0451G	VNG2374G	0.11018	0.280701
VNG0134G	VNG2150G	0.110211	0.175951
VNG1816G	VNG2415H	0.11029	0.277068
VNG2445C	VNG1115H	0.110334	0.258331
VNG0835G	VNG0265G	0.110384	-0.245542
VNG1490H	VNG6251H	0.110646	0.269917
VNG1816G	VNG1381H	0.110655	0.292528
VNG0293H	VNG1800H	0.110763	0.266348
VNG1925H	VNG1085H	0.110774	0.328608
VNG0194H	VNG1536C	0.11085	0.221076
VNG1451C	VNG0834C	0.111079	0.256341
VNG1377G	VNG2516C	0.111135	0.324876
VNG0293H	VNG0053H	0.111262	0.227786
VNG2268H	VNG2153G	0.111312	0.287032
VNG0943C	VNG2039H	0.111319	0.22282
VNG2036G	VNG2132G	0.111355	0.258495
VNG1123G	VNG0226G	0.111373	0.2665
VNG1029C	VNG6181H	0.111406	-0.30064
VNG1029C	VNG0762H	0.111456	0.218982
VNG0101G	VNG0961G	0.111456	-0.12879
VNG0451G	VNG2150G	0.111604	0.188455
VNG0195H	VNG0708H	0.11162	0.240313
VNG0320H	VNG1926G	0.111626	-0.106782
VNG0039H	VNG2176H	0.111671	0.270028
VNG0890G	VNG0837H	0.111684	0.215256
VNG0890G	VNG2217G	0.111752	-0.200701
VNG1925H	VNG5057G	0.111779	0.145646
VNG1816G	VNG1554G	0.111872	0.296281
VNG0451G	VNG1454C	0.111923	0.233367
VNG0536G	VNG0409C	0.11194	0.245533
VNG1925H	VNG1762G	0.112007	0.3662
VNG0194H	VNG1715G	0.11202	-0.302413
VNG0451G	VNG0195H	0.112059	-0.163693
VNG0101G	VNG1257H	0.112102	0.239853
VNG1029C	VNG2408C	0.112311	0.290556
VNG0195H	VNG2577C	0.112315	-0.135675
VNG0195H	VNG1640H	0.112399	-0.234742
VNG0320H	VNG5028G	0.112407	0.280025
VNG0826C	VNG0104G	0.112485	0.288547
VNG2036G	VNG2068C	0.112486	0.275704
VNG0194H	VNG1128G	0.112504	0.233368
VNG1640H	VNG2277H	0.112535	0.309236
VNG0101G	VNG2654G	0.112582	0.255884
VNG1836G	VNG0208H	0.112628	0.222509
VNG0024H	VNG0113H	0.112674	0.325788
VNG1451C	VNG0390G	0.112683	0.25106
VNG0101G	VNG1105G	0.112692	0.221782
VNG0194H	VNG0283C	0.112739	0.309157
VNG0293H	VNG0156C	0.112753	0.282123
VNG0536G	VNG0876G	0.11276	0.280709
VNG0320H	VNG1550G	0.112766	-0.234511
VNG1394H	VNG2420G	0.112863	0.299409
VNG6239G	VNG6237G	0.112864	0.31744
VNG1925H	VNG0601H	0.112868	-0.138102
VNG0826C	VNG5143C	0.112921	0.257531
VNG2445C	VNG1094H	0.112958	0.240532
VNG0101G	VNG2147G	0.112976	0.251918
VNG1899G	VNG2593H	0.113043	0.230744
VNG5156H	VNG6153G	0.113071	0.241996
VNG1490H	VNG2624G	0.113107	-0.293292
VNG2036G	VNG0498C	0.113128	-0.162037
VNG0194H	VNG2299H	0.11315	0.306893
VNG0195H	VNG2036G	0.113161	-0.255673
VNG1029C	VNG0487H	0.113197	-0.22179
VNG1925H	VNG6262G	0.113255	0.313455
VNG1925H	VNG0662G	0.113325	-0.332581
VNG0320H	VNG2244H	0.113419	-0.272157
VNG1490H	VNG2126C	0.113479	-0.311469
VNG6373G	VNG6378H	0.113486	0.283238
VNG1123G	VNG6223C	0.113498	0.245782
VNG0101G	VNG1089G	0.113545	0.222811
VNG1426H	VNG1427H	0.113559	0.299675
VNG2445C	VNG1533H	0.113698	0.22329
VNG0458G	VNG2486G	0.113705	0.277138
VNG1029C	VNG2543C	0.113716	0.219779
VNG1029C	VNG0880G	0.113755	0.266038
VNG0451G	VNG0872G	0.113829	0.349226
VNG0703H	VNG0424C	0.113857	0.323557
VNG1029C	VNG2603H	0.113861	0.235056
VNG0293H	VNG1538H	0.113876	-0.278054
VNG0293H	VNG6199G	0.11394	0.314379
VNG1029C	VNG2067H	0.113957	-0.289336
VNG0704C	VNG0733H	0.114033	0.29914
VNG1925H	VNG2219G	0.114036	-0.293306
VNG6377H	VNG6383G	0.114073	0.320676
VNG0293H	VNG1724G	0.11416	-0.295037
VNG1412H	VNG0593G	0.114253	-0.251688
VNG1899G	VNG2093G	0.114482	0.204691
VNG0039H	VNG0070H	0.114543	0.270856
VNG1377G	VNG1117C	0.114568	0.261033
VNG0024H	VNG0022H	0.114629	0.32892
VNG0320H	VNG2546G	0.114631	-0.269414
VNG1836G	VNG0099G	0.114679	0.251694
VNG1911G	VNG2023G	0.114726	0.216721
VNG5183G	VNG5173H	0.114791	0.30171
VNG0458G	VNG0452G	0.114817	0.123323
VNG0320H	VNG2445C	0.114839	0.291416
VNG1925H	VNG1056C	0.114874	-0.293285
VNG0194H	VNG1543G	0.114904	-0.124386
VNG0194H	VNG1287C	0.114926	-0.278368
VNG0726C	VNG0124C	0.114928	0.262241
VNG1925H	VNG2600G	0.114987	0.263532
VNG1096H	VNG1306G	0.114992	-0.274583
VNG1836G	VNG2510H	0.115071	0.274686
VNG1029C	VNG1272C	0.115122	0.20787
VNG0458G	VNG2226G	0.115123	0.233296
VNG0194H	VNG1735C	0.115158	0.330522
VNG6402H	VNG6434H	0.115194	0.304865
VNG0194H	VNG2143G	0.115254	0.228141
VNG1394H	VNG0595H	0.115258	0.243924
VNG0320H	VNG0540G	0.115259	-0.28807
VNG0195H	VNG1213C	0.115311	0.209759
VNG1776G	VNG1074G	0.11541	0.315444
VNG0890G	VNG1536C	0.11541	0.150727
VNG2036G	VNG2097C	0.115432	0.308783
VNG0451G	VNG0343H	0.115469	0.267458
VNG0530G	VNG0021H	0.11551	0.325861
VNG1464G	VNG5057G	0.115575	0.120209
VNG1123G	VNG1412H	0.115617	0.291674
VNG0536G	VNG6315G	0.115651	-0.24163
VNG0293H	VNG1467G	0.1157	0.254624
VNG0194H	VNG2467G	0.115701	-0.227001
VNG0195H	VNG0518H	0.115702	-0.181385
VNG1451C	VNG1452G	0.115786	0.188911
VNG1922G	VNG0750C	0.115933	0.285741
VNG1029C	VNG2224G	0.115943	0.201409
VNG0195H	VNG0885G	0.115949	-0.225052
VNG1776G	VNG1359G	0.115954	0.323744
VNG1412H	VNG0639G	0.116036	-0.291938
VNG2629G	VNG2567C	0.116122	0.257419
VNG1394H	VNG0826C	0.116141	0.271144
VNG0195H	VNG2283G	0.116184	-0.248042
VNG0536G	VNG0237H	0.116319	-0.166563
VNG0943C	VNG2321G	0.116389	-0.252041
VNG1426H	VNG2072G	0.116462	0.200611
VNG0194H	VNG1713G	0.116582	-0.254934
VNG0194H	VNG2613H	0.116666	-0.264513
VNG0943C	VNG1603G	0.116704	-0.264316
VNG0766G	VNG0690C	0.116734	0.277478
VNG0293H	VNG0892H	0.116769	-0.222001
VNG0194H	VNG6268C	0.116913	-0.259902
VNG0194H	VNG2151G	0.116923	0.197275
VNG6402H	VNG6396H	0.116972	0.301583
VNG1925H	VNG0197C	0.117191	-0.305954
VNG0766G	VNG1017H	0.117249	0.295835
VNG1490H	VNG1898C	0.117275	0.281416
VNG1490H	VNG2201G	0.1173	0.287525
VNG0134G	VNG0600C	0.117332	0.212677
VNG0101G	VNG1309G	0.117379	0.321029
VNG0293H	VNG0239C	0.117398	-0.27764
VNG0195H	VNG1326H	0.117409	0.277054
VNG0726C	VNG2005G	0.117409	0.264611
VNG1911G	VNG2582H	0.117452	0.275587
VNG0194H	VNG0967G	0.117473	0.306793
VNG1029C	VNG2372G	0.11761	0.209618
VNG0194H	VNG0311H	0.117641	-0.320761
VNG0101G	VNG0286C	0.117644	0.158493
VNG1911G	VNG1451C	0.117732	0.270292
VNG0293H	VNG0751C	0.117789	0.26076
VNG0704C	VNG0675C	0.117855	0.236169
VNG2445C	VNG1314H	0.117916	0.263371
VNG1976H	VNG6157H	0.117962	0.301427
VNG0194H	VNG1538H	0.117974	-0.237102
VNG0195H	VNG1906H	0.118045	0.248779
VNG1776G	VNG1774G	0.11805	0.247305
VNG1816G	VNG1394H	0.118193	0.300234
VNG0536G	VNG2372G	0.118194	0.255571
VNG1925H	VNG0151C	0.118229	-0.451402
VNG0536G	VNG6317G	0.118422	-0.282739
VNG0536G	VNG0451G	0.118453	0.211889
VNG0194H	VNG1268H	0.118472	-0.235027
VNG1438H	VNG2020C	0.118521	0.21416
VNG1925H	VNG1698G	0.118534	-0.281905
VNG0835G	VNG2105H	0.118549	0.250765
VNG1899G	VNG5021G	0.118644	0.268381
VNG1123G	VNG0168H	0.11865	0.251212
VNG1464G	VNG2130G	0.118729	0.280207
VNG1029C	VNG0815G	0.118768	0.239189
VNG0943C	VNG5003H	0.118862	0.18868
VNG1836G	VNG0971G	0.118945	-0.19949
VNG0389C	VNG1262G	0.118951	0.227354
VNG0101G	VNG0796G	0.118974	-0.273953
VNG0195H	VNG1724G	0.119004	-0.218113
VNG1490H	VNG2125G	0.119062	-0.303907
VNG0195H	VNG1700G	0.119076	-0.215947
VNG1976H	VNG1785G	0.119086	0.257629
VNG0293H	VNG1768G	0.11914	-0.330818
VNG1925H	VNG2626H	0.119194	0.320832
VNG1816G	VNG6365H	0.119281	0.283927
VNG0016H	VNG0015H	0.119387	0.336929
VNG2094G	VNG6311G	0.119404	0.321534
VNG1903C	VNG1295H	0.119409	0.314908
VNG1029C	VNG2149H	0.119419	-0.231564
VNG0704C	VNG0277G	0.119444	0.349115
VNG1899G	VNG1658C	0.119562	0.237026
VNG0293H	VNG0285C	0.119624	-0.197884
VNG0134G	VNG0724H	0.119645	0.261408
VNG0320H	VNG0409C	0.119748	-0.179826
VNG0451G	VNG0982C	0.119903	0.297479
VNG2094G	VNG6313G	0.120041	0.26719
VNG6357H	VNG6372H	0.12005	0.266661
VNG0536G	VNG1471C	0.120072	-0.203793
VNG0835G	VNG0297H	0.120123	0.331411
VNG2614H	VNG2597C	0.120209	0.230612
VNG2268H	VNG2224G	0.120212	0.213364
VNG0471C	VNG0194H	0.120277	-0.167433
VNG6373G	VNG6363G	0.120278	0.303641
VNG0458G	VNG6281G	0.120424	0.360697
VNG6239G	VNG1973H	0.120439	0.270774
VNG1490H	VNG1188G	0.120466	0.274479
VNG1029C	VNG2596G	0.120468	0.24933
VNG1029C	VNG1670C	0.12047	0.241039
VNG0536G	VNG6264G	0.120523	0.247415
VNG1925H	VNG0226G	0.120538	0.259174
VNG0890G	VNG0237H	0.12055	0.183216
VNG5144H	VNG2076G	0.120561	0.203469
VNG1925H	VNG1103G	0.120565	-0.299776
VNG1029C	VNG2311H	0.120585	0.253679
VNG1412H	VNG0789C	0.120667	-0.244991
VNG1816G	VNG0784G	0.120671	0.230667
VNG0320H	VNG1134G	0.120722	-0.20911
VNG6377H	VNG1673G	0.120731	0.26047
VNG1412H	VNG0197C	0.12077	-0.249882
VNG0320H	VNG1310G	0.120848	-0.308751
VNG0134G	VNG1707G	0.12087	0.224053
VNG2036G	VNG1323C	0.120883	0.308119
VNG2445C	VNG1250H	0.121039	0.186711
VNG1412H	VNG2251G	0.121111	0.244141
VNG0258H	VNG6201G	0.121169	0.157938
VNG1816G	VNG1085H	0.121289	0.198627
VNG1029C	VNG1366H	0.121395	0.272112
VNG0134G	VNG0628G	0.121455	0.294305
VNG2036G	VNG2238C	0.121469	0.313159
VNG1029C	VNG2582H	0.12148	0.183008
VNG1816G	VNG1553G	0.121562	0.278215
VNG0101G	VNG1289H	0.121643	0.26442
VNG1394H	VNG5141G	0.121645	0.305149
VNG1903C	VNG2477H	0.121714	0.261506
VNG0194H	VNG0183G	0.121798	0.246344
VNG0320H	VNG2509H	0.12182	-0.318434
VNG0195H	VNG1139G	0.121845	-0.161957
VNG0293H	VNG2462G	0.121847	-0.235364
VNG1377G	VNG2652H	0.121937	0.23787
VNG1925H	VNG6317G	0.121946	0.359609
VNG1925H	VNG1591H	0.121952	-0.263434
VNG1029C	VNG1601G	0.122031	0.19053
VNG0194H	VNG1261H	0.122039	0.258543
VNG0766G	VNG0794G	0.122054	0.240522
VNG1464G	VNG1754G	0.122097	0.295344
VNG1451C	VNG0697H	0.122215	0.230657
VNG2268H	VNG2254C	0.12226	0.276944
VNG1925H	VNG6265G	0.122264	0.316722
VNG0195H	VNG0066H	0.1223	0.278782
VNG0101G	VNG1496G	0.122305	0.243996
VNG0194H	VNG1085H	0.122343	0.256627
VNG0835G	VNG0128C	0.122368	0.308194
VNG1925H	VNG2612G	0.122469	-0.335965
VNG1925H	VNG0473G	0.122566	-0.297841
VNG0320H	VNG0261H	0.122618	0.233915
VNG1911G	VNG1482G	0.122654	0.328411
VNG1925H	VNG1026H	0.122722	0.287614
VNG1816G	VNG1613H	0.122766	0.273905
VNG0389C	VNG0947G	0.12286	0.272975
VNG0194H	VNG0974G	0.122888	0.350574
VNG0194H	VNG5027G	0.122896	0.306033
VNG1925H	VNG0097G	0.122937	0.316043
VNG0704C	VNG0594H	0.122955	0.316873
VNG0458G	VNG0410G	0.123079	-0.198944
VNG0194H	VNG0737H	0.123119	-0.298044
VNG0536G	VNG0414G	0.123199	0.294799
VNG1925H	VNG1105G	0.123214	-0.313194
VNG1029C	VNG0549G	0.123338	-0.233676
VNG1925H	VNG0527C	0.12336	0.228259
VNG0194H	VNG2657G	0.123681	-0.213652
VNG1816G	VNG6317G	0.123695	-0.269642
VNG1029C	VNG1793C	0.123741	0.265354
VNG1816G	VNG2335H	0.123801	0.281488
VNG0195H	VNG2458C	0.124078	0.213091
VNG5144H	VNG5139C	0.124081	0.264702
VNG1816G	VNG0407H	0.124112	0.31316
VNG0195H	VNG1798H	0.124188	-0.285882
VNG0195H	VNG0097G	0.124236	0.250411
VNG0451G	VNG2484G	0.124238	0.318843
VNG0320H	VNG2465C	0.124308	-0.278296
VNG0943C	VNG0724H	0.124321	0.284665
VNG0835G	VNG0974G	0.124339	-0.232365
VNG1899G	VNG5026G	0.124344	0.293068
VNG0890G	VNG0125H	0.124467	0.253749
VNG1976H	VNG6432H	0.124653	0.302361
VNG0194H	VNG2541C	0.124742	0.363382
VNG1412H	VNG0681G	0.124965	-0.207417
VNG2445C	VNG0026C	0.125115	0.263937
VNG0320H	VNG2063G	0.125167	-0.238587
VNG0194H	VNG1257H	0.125188	-0.326673
VNG1925H	VNG0474G	0.125233	-0.356706
VNG5183G	VNG5182G	0.125251	0.356487
VNG0530G	VNG0025H	0.125269	0.323248
VNG1925H	VNG1136G	0.125291	-0.298235
VNG1925H	VNG0360C	0.125426	0.395906
VNG1816G	VNG2308G	0.125496	0.358523
VNG1836G	VNG6309G	0.125595	0.230804
VNG0194H	VNG1718G	0.125877	-0.332728
VNG0134G	VNG2513G	0.12603	-0.22472
VNG0471C	VNG1038C	0.126038	-0.215566
VNG1925H	VNG2351C	0.126086	-0.191248
VNG1426H	VNG1642H	0.1261	-0.215526
VNG0293H	VNG1318H	0.126224	0.275024
VNG0101G	VNG1433G	0.126348	0.237504
VNG1925H	VNG2293G	0.12635	0.291566
VNG0293H	VNG2374G	0.126384	0.294737
VNG1426H	VNG1515G	0.126417	0.228621
VNG0134G	VNG1196H	0.126461	0.325442
VNG0320H	VNG2351C	0.126464	-0.242261
VNG0134G	VNG1690G	0.126676	0.173974
VNG1925H	VNG1314H	0.126679	0.459741
VNG0101G	VNG5049H	0.126729	0.303323
VNG1464G	VNG1458G	0.126775	0.339663
VNG0293H	VNG2575G	0.126821	-0.296329
VNG1816G	VNG2353H	0.126871	0.198301
VNG1816G	VNG5116H	0.1269	0.271333
VNG0293H	VNG0162G	0.126947	0.343273
VNG0194H	VNG2443G	0.126968	0.277232
VNG0194H	VNG0971G	0.126972	0.281755
VNG0101G	VNG6313G	0.126995	-0.223769
VNG1412H	VNG0473G	0.127118	-0.17706
VNG1925H	VNG1264C	0.127132	0.325158
VNG1351G	VNG5131H	0.127369	0.286905
VNG0195H	VNG1714G	0.127384	-0.207301
VNG1426H	VNG5144H	0.127409	-0.296327
VNG1490H	VNG2109H	0.127478	0.238064
VNG1123G	VNG2006C	0.127553	0.306832
VNG0194H	VNG1291H	0.127558	-0.261339
VNG2268H	VNG2181G	0.12775	0.21923
VNG0293H	VNG1726G	0.127808	-0.389123
VNG0194H	VNG2129H	0.127907	-0.272962
VNG0462C	VNG0430H	0.12795	0.327725
VNG2614H	VNG1603G	0.128147	0.263625
VNG0101G	VNG0177G	0.128162	0.254086
VNG1394H	VNG1319H	0.128226	0.28088
VNG0194H	VNG2302G	0.128426	0.275606
VNG1925H	VNG5021G	0.128578	-0.246034
VNG1836G	VNG1108G	0.128594	0.149988
VNG1394H	VNG2003G	0.128957	0.328815
VNG0194H	VNG1172G	0.128969	-0.329313
VNG2268H	VNG2206G	0.128995	0.261075
VNG1776G	VNG1912G	0.12901	0.318889
VNG1029C	VNG1638H	0.129035	0.298715
VNG0194H	VNG1227H	0.129151	-0.352543
VNG1925H	VNG2056G	0.129302	-0.439496
VNG0258H	VNG0765H	0.129369	0.236006
VNG1925H	VNG0410G	0.129413	-0.324914
VNG2094G	VNG0537C	0.129437	0.31864
VNG0293H	VNG1149C	0.129447	-0.433399
VNG1816G	VNG2213G	0.129458	0.268232
VNG0688H	VNG2074H	0.129511	0.295481
VNG1925H	VNG2537G	0.129562	0.273007
VNG0195H	VNG1261H	0.129642	0.224773
VNG0101G	VNG0375G	0.129699	0.265363
VNG1412H	VNG0617H	0.129951	-0.304854
VNG1925H	VNG0748G	0.130045	0.471902
VNG2268H	VNG1515G	0.130117	0.201481
VNG1096H	VNG0617H	0.130232	0.29567
VNG0688H	VNG0188H	0.130268	0.340684
VNG1464G	VNG1467G	0.13029	0.24902
VNG0194H	VNG0147C	0.130392	-0.250034
VNG0194H	VNG1726G	0.130422	-0.291543
VNG0134G	VNG1793C	0.130752	-0.274975
VNG0194H	VNG0970G	0.130768	0.35011
VNG0451G	VNG1844G	0.130807	0.20494
VNG2614H	VNG2102G	0.130839	0.26759
VNG0293H	VNG1463G	0.130924	0.348934
VNG0320H	VNG1624G	0.130947	-0.344111
VNG0536G	VNG6316G	0.130974	-0.279012
VNG0101G	VNG1173G	0.131028	0.267422
VNG1490H	VNG1663C	0.131128	0.175975
VNG1029C	VNG1626C	0.131143	0.243429
VNG1816G	VNG0345G	0.131326	0.263922
VNG0451G	VNG2109H	0.131369	-0.188848
VNG0195H	VNG0349G	0.131385	-0.378944
VNG0293H	VNG1856G	0.131644	0.363015
VNG0536G	VNG0408H	0.131784	0.264252
VNG5156H	VNG5169H	0.13183	0.315078
VNG0101G	VNG1541G	0.132113	0.286668
VNG1029C	VNG1623G	0.132242	0.276697
VNG0194H	VNG0795G	0.132431	0.20016
VNG2614H	VNG0124C	0.132455	0.301733
VNG1925H	VNG1220H	0.132543	-0.398962
VNG6357H	VNG6353H	0.132659	0.301799
VNG0448G	VNG2321G	0.132664	0.285346
VNG1816G	VNG1039H	0.132774	0.277707
VNG1925H	VNG0750C	0.132796	0.366596
VNG0293H	VNG2091H	0.132883	0.315778
VNG0194H	VNG1134G	0.132907	-0.230333
VNG1816G	VNG2397G	0.132962	0.337514
VNG1836G	VNG0239C	0.132969	0.259417
VNG1412H	VNG0330G	0.133067	-0.279233
VNG0451G	VNG0903C	0.133365	0.335593
VNG0134G	VNG0752G	0.133372	0.337011
VNG1925H	VNG1422H	0.133468	0.331209
VNG1029C	VNG2642H	0.133492	-0.253811
VNG1925H	VNG5008H	0.133559	-0.24596
VNG1426H	VNG2383G	0.133578	-0.294838
VNG6357H	VNG6363G	0.133606	0.312334
VNG0195H	VNG0227H	0.133622	0.256406
VNG0293H	VNG1518H	0.133701	-0.262385
VNG1412H	VNG1413H	0.133902	0.27619
VNG1925H	VNG0134G	0.133956	-0.281428
VNG1911G	VNG0373H	0.133986	0.272445
VNG0101G	VNG1464G	0.134087	-0.238966
VNG0134G	VNG0880G	0.134273	-0.196734
VNG0195H	VNG1942H	0.134316	0.268487
VNG0194H	VNG0195H	0.134445	0.306416
VNG0195H	VNG1705G	0.134468	-0.205513
VNG0194H	VNG1777H	0.134469	-0.325984
VNG0320H	VNG2607C	0.134496	-0.383441
VNG0194H	VNG0461G	0.134563	-0.386601
VNG6373G	VNG6385H	0.134563	0.33327
VNG1123G	VNG0098G	0.134594	0.24421
VNG1925H	VNG1339C	0.134618	0.453426
VNG0194H	VNG1273G	0.134638	0.317434
VNG0195H	VNG0754C	0.134865	0.232867
VNG2268H	VNG0995H	0.134888	-0.328684
VNG1925H	VNG0973G	0.134974	0.255116
VNG1836G	VNG5075C	0.134975	0.252988
VNG6373G	VNG6375H	0.135018	0.323343
VNG0890G	VNG0549G	0.13507	0.244601
VNG0458G	VNG1794C	0.135185	0.318811
VNG0194H	VNG1023C	0.135251	0.235587
VNG1029C	VNG1067G	0.135258	-0.202303
VNG0293H	VNG0152G	0.135473	-0.358472
VNG1925H	VNG1924G	0.135485	0.400838
VNG0134G	VNG0133G	0.135513	0.298809
VNG0451G	VNG1943H	0.13575	-0.194075
VNG1925H	VNG0294G	0.135778	-0.468993
VNG5144H	VNG0119H	0.135843	0.205045
VNG0194H	VNG1703G	0.135844	-0.326391
VNG0134G	VNG1039H	0.135927	0.205344
VNG0194H	VNG0509H	0.135964	-0.149459
VNG1816G	VNG0837H	0.136044	0.250524
VNG0194H	VNG1169C	0.136046	-0.266681
VNG0703H	VNG1193C	0.136086	-0.291925
VNG0703H	VNG1473H	0.136097	0.248846
VNG1816G	VNG1574G	0.136224	0.253986
VNG2614H	VNG2349G	0.136473	0.22613
VNG0320H	VNG5032G	0.13651	0.260162
VNG2268H	VNG2553G	0.136607	0.378874
VNG0101G	VNG6312G	0.136661	-0.258526
VNG0320H	VNG2141G	0.136746	-0.300886
VNG0591C	VNG1349C	0.136845	0.228603
VNG1394H	VNG0857C	0.136847	0.269115
VNG0101G	VNG0689G	0.136864	-0.274106
VNG1029C	VNG1663C	0.136917	0.155485
VNG0194H	VNG1693G	0.137	-0.285844
VNG1029C	VNG1027G	0.137008	0.277926
VNG0194H	VNG1774G	0.137223	-0.314664
VNG0195H	VNG0698H	0.137317	0.330812
VNG1029C	VNG2410G	0.137327	0.345424
VNG0195H	VNG1698G	0.137338	-0.192062
VNG0101G	VNG1108G	0.137345	0.243184
VNG0194H	VNG0409C	0.137463	0.190232
VNG0320H	VNG0906H	0.137599	0.289709
VNG0703H	VNG2582H	0.137607	0.233299
VNG0536G	VNG2371C	0.137662	0.273618
VNG6377H	VNG6437C	0.137858	0.339382
VNG6239G	VNG6236G	0.13787	0.363221
VNG1029C	VNG2581H	0.137908	0.269661
VNG6370H	VNG6368H	0.137928	0.362487
VNG1029C	VNG1538H	0.137956	0.251617
VNG0890G	VNG0978H	0.138045	0.275991
VNG1922G	VNG1924G	0.138117	0.325941
VNG5183G	VNG0451G	0.13823	0.340416
VNG1123G	VNG6296C	0.13825	0.185052
VNG5152H	VNG5186H	0.138366	0.372863
VNG0194H	VNG1836G	0.138401	0.457121
VNG1490H	VNG1478G	0.138441	-0.208836
VNG1886C	VNG0486G	0.138558	0.252938
VNG0195H	VNG0390G	0.138635	-0.226363
VNG0194H	VNG0042G	0.138656	-0.256066
VNG1925H	VNG1170G	0.138757	-0.319679
VNG1394H	VNG1917H	0.138804	0.290287
VNG0194H	VNG0179C	0.138867	-0.410253
VNG1903C	VNG6301G	0.13906	0.318711
VNG0293H	VNG1013G	0.139077	0.345764
VNG1925H	VNG0746C	0.139199	0.489526
VNG0943C	VNG1498G	0.139611	-0.241673
VNG1029C	VNG1114G	0.139734	0.298685
VNG0134G	VNG1289H	0.139734	0.223483
VNG1029C	VNG1524C	0.139801	0.219681
VNG5183G	VNG0884G	0.139806	-0.319977
VNG0293H	VNG2395C	0.139898	-0.264976
VNG0194H	VNG0784G	0.139971	-0.269985
VNG1925H	VNG0421C	0.139987	-0.282979
VNG0134G	VNG2642H	0.140048	0.271542
VNG0101G	VNG1170G	0.140106	0.245516
VNG0194H	VNG2377G	0.140159	0.390476
VNG1925H	VNG1250H	0.14018	-0.343703
VNG5183G	VNG0412G	0.140305	-0.35589
VNG2094G	VNG6312G	0.140334	0.291209
VNG1394H	VNG1387H	0.140343	0.316093
VNG0688H	VNG0034H	0.140351	0.313287
VNG0194H	VNG2195G	0.140554	0.29853
VNG0293H	VNG2658G	0.140599	-0.225768
VNG1925H	VNG0248C	0.140652	-0.382157
VNG1816G	VNG0138H	0.140671	0.308831
VNG0194H	VNG1768G	0.141063	-0.284348
VNG0511H	VNG0017H	0.141078	0.376779
VNG1925H	VNG0194H	0.141127	0.169009
VNG0293H	VNG1691G	0.141185	-0.336934
VNG1123G	VNG0174G	0.14121	0.242783
VNG1899G	VNG0500G	0.14123	0.224648
VNG0530G	VNG1657H	0.141314	0.335825
VNG0389C	VNG0761G	0.141317	0.318677
VNG1029C	VNG1526H	0.141376	0.239122
VNG1640H	VNG1642H	0.141408	0.270716
VNG1925H	VNG0704C	0.141451	0.317254
VNG1394H	VNG1811G	0.141454	0.329524
VNG0890G	VNG1292H	0.141623	0.265657
VNG1925H	VNG0667G	0.141637	-0.328682
VNG0195H	VNG1889H	0.141641	0.35124
VNG1925H	VNG6316G	0.141673	0.37544
VNG0101G	VNG2151G	0.142284	0.233913
VNG0536G	VNG1688C	0.142368	-0.21871
VNG1925H	VNG1104G	0.142376	-0.320966
VNG1394H	VNG5039G	0.142381	-0.304263
VNG0101G	VNG1676G	0.142422	-0.219694
VNG0943C	VNG5050H	0.142428	0.217651
VNG1123G	VNG0965C	0.142513	0.194562
VNG0320H	VNG0472H	0.142781	0.278589
VNG0293H	VNG1774G	0.142969	-0.260516
VNG1911G	VNG1364G	0.143064	0.222865
VNG0320H	VNG2400H	0.14308	-0.306278
VNG6168H	VNG6158H	0.143153	0.35549
VNG1123G	VNG1249C	0.143401	0.260511
VNG0826C	VNG5057G	0.143442	0.246768
VNG0101G	VNG2150G	0.143522	0.243957
VNG1029C	VNG0709C	0.143705	-0.266917
VNG0194H	VNG2220G	0.143845	0.344153
VNG1123G	VNG1420H	0.144132	0.308505
VNG0943C	VNG0498C	0.144141	-0.202774
VNG0293H	VNG0799C	0.144175	0.30193
VNG1029C	VNG1997G	0.144185	-0.186732
VNG0194H	VNG0793G	0.144336	0.315753
VNG0943C	VNG1479H	0.144342	0.28749
VNG0530G	VNG2652H	0.144385	0.260595
VNG0943C	VNG2329C	0.144501	-0.215072
VNG1029C	VNG0509H	0.144795	-0.199256
VNG0703H	VNG5075C	0.144811	0.288502
VNG1029C	VNG0998G	0.144929	0.338507
VNG1925H	VNG2616G	0.145055	0.319445
VNG1377G	VNG6302C	0.145103	0.261429
VNG0943C	VNG0983C	0.1452	0.308002
VNG1412H	VNG1634G	0.145436	-0.25932
VNG0194H	VNG0352H	0.145477	0.307424
VNG0194H	VNG1138G	0.145688	-0.265002
VNG0890G	VNG0401G	0.145779	0.260434
VNG0536G	VNG1416G	0.145875	0.278473
VNG1903C	VNG6280G	0.145941	0.299719
VNG2036G	VNG2441G	0.14602	0.264782
VNG0293H	VNG1699C	0.146135	-0.320512
VNG1412H	VNG0787G	0.146378	-0.269999
VNG6168H	VNG5168H	0.146412	0.328193
VNG1123G	VNG1027G	0.146559	0.271659
VNG0194H	VNG1998H	0.146581	-0.268589
VNG1438H	VNG0659H	0.146635	0.136486
VNG0101G	VNG0374G	0.146789	0.267951
VNG0194H	VNG1406G	0.146889	0.246851
VNG0451G	VNG6223C	0.146909	-0.26884
VNG1029C	VNG1093C	0.147089	0.324314
VNG0194H	VNG1071G	0.147107	-0.390285
VNG0194H	VNG6173C	0.147354	-0.334475
VNG1640H	VNG5078G	0.147395	0.310862
VNG0195H	VNG2451H	0.147492	0.307263
VNG0726C	VNG0943C	0.147728	0.227827
VNG0451G	VNG0901G	0.148039	0.282482
VNG1029C	VNG1658C	0.148057	0.245764
VNG0293H	VNG0028C	0.148102	0.290595
VNG0826C	VNG2193G	0.148223	0.309585
VNG1377G	VNG1874C	0.148327	0.312186
VNG0293H	VNG0837H	0.148349	0.279081
VNG1816G	VNG2458C	0.148437	0.31075
VNG1925H	VNG2443G	0.148532	0.295784
VNG1123G	VNG1343C	0.148549	0.292656
VNG1029C	VNG0708H	0.148639	-0.208869
VNG0194H	VNG1488G	0.148841	-0.226886
VNG0194H	VNG0251C	0.148964	-0.29753
VNG0195H	VNG1529G	0.148971	0.320582
VNG0293H	VNG2543C	0.149054	0.342497
VNG0536G	VNG1943H	0.149102	0.189817
VNG0134G	VNG0327G	0.149191	0.235242
VNG0320H	VNG2302G	0.149382	-0.174966
VNG0826C	VNG1188G	0.149468	0.2891
VNG0194H	VNG2047G	0.149516	-0.2758
VNG0826C	VNG1182H	0.149668	0.329455
VNG0195H	VNG1137G	0.149913	-0.20897
VNG2614H	VNG0775G	0.149933	0.19528
VNG0194H	VNG1008G	0.15008	0.38932
VNG0134G	VNG0525C	0.150127	-0.261627
VNG0101G	VNG0767H	0.150192	0.170042
VNG1123G	VNG2035H	0.150244	0.350512
VNG0194H	VNG0954C	0.150324	0.226802
VNG0293H	VNG1667G	0.150369	0.304126
VNG1394H	VNG1681C	0.150413	0.3509
VNG1925H	VNG2213G	0.150636	-0.288121
VNG0194H	VNG5032G	0.150729	0.285278
VNG0194H	VNG2005G	0.150887	-0.320586
VNG0451G	VNG6420H	0.150936	-0.28993
VNG1836G	VNG1159G	0.150958	0.255873
VNG0195H	VNG1318H	0.151011	-0.280802
VNG0194H	VNG0754C	0.151073	-0.339274
VNG0194H	VNG1709G	0.151151	-0.338372
VNG1377G	VNG1329H	0.151183	0.329662
VNG0293H	VNG1160G	0.151198	-0.285746
VNG1925H	VNG0406C	0.151282	-0.358132
VNG0826C	VNG2195G	0.151337	0.329992
VNG1451C	VNG0862G	0.151383	0.251436
VNG1029C	VNG0727C	0.151538	0.356999
VNG0293H	VNG2098H	0.151596	-0.211803
VNG0134G	VNG1727G	0.152032	0.199533
VNG0320H	VNG1543G	0.15207	-0.233193
VNG0194H	VNG5030G	0.152382	0.316194
VNG2094G	VNG0474G	0.152588	-0.261481
VNG0194H	VNG2226G	0.152709	0.285537
VNG0134G	VNG1089G	0.152796	0.247108
VNG0943C	VNG0762H	0.152823	0.315134
VNG0320H	VNG5030G	0.153	0.275083
VNG0195H	VNG2620G	0.153208	-0.394972
VNG0703H	VNG0439C	0.153214	0.212932
VNG0101G	VNG2051G	0.153252	0.253479
VNG1123G	VNG1948H	0.153306	0.241955
VNG0536G	VNG2606G	0.153361	0.35126
VNG2614H	VNG0628G	0.153489	0.318743
VNG1123G	VNG0525C	0.153492	0.304679
VNG1925H	VNG1903C	0.153539	0.365572
VNG6370H	VNG6173C	0.153579	0.310431
VNG1029C	VNG1547C	0.153836	0.197316
VNG0194H	VNG0709C	0.154297	0.360335
VNG0195H	VNG1141G	0.154446	-0.20769
VNG1836G	VNG1034H	0.154597	0.34295
VNG0194H	VNG0955G	0.1546	0.389972
VNG6373G	VNG6362G	0.154666	0.377994
VNG1925H	VNG0749G	0.154685	0.488813
VNG0101G	VNG0525C	0.154754	-0.243675
VNG0194H	VNG1114G	0.154813	-0.324259
VNG0195H	VNG2157C	0.15488	0.341358
VNG1925H	VNG5044H	0.154913	-0.334861
VNG0194H	VNG1767G	0.155257	-0.262317
VNG1464G	VNG1463G	0.155377	0.326972
VNG1925H	VNG0653G	0.155458	0.405962
VNG1925H	VNG1337C	0.155468	0.380739
VNG0194H	VNG1847G	0.155717	0.486248
VNG0195H	VNG2141G	0.155852	-0.238391
VNG0293H	VNG2627C	0.156116	0.443826
VNG0293H	VNG0518H	0.156139	0.383081
VNG0704C	VNG0038H	0.156297	0.344926
VNG0293H	VNG1158G	0.156493	-0.371204
VNG1029C	VNG2045G	0.156513	-0.175729
VNG0194H	VNG0472H	0.156538	-0.361565
VNG1029C	VNG1940H	0.156557	0.263715
VNG0943C	VNG0976G	0.156776	0.261764
VNG0943C	VNG1471C	0.156859	0.273008
VNG0320H	VNG5038H	0.157317	0.323255
VNG1899G	VNG1048G	0.157345	0.350597
VNG0826C	VNG1185G	0.157843	0.305677
VNG0826C	VNG1183H	0.157859	0.316805
VNG0293H	VNG1159G	0.15814	-0.334888
VNG1925H	VNG0150H	0.158246	-0.505419
VNG1925H	VNG2144G	0.158484	-0.399107
VNG1394H	VNG0227H	0.158502	0.24225
VNG0320H	VNG2146H	0.158954	-0.337246
VNG0826C	VNG1490H	0.159085	0.381219
VNG0194H	VNG1689G	0.159088	-0.276922
VNG6357H	VNG6347H	0.159324	0.314451
VNG1925H	VNG0133G	0.159369	-0.297765
VNG0194H	VNG2193G	0.159541	0.352356
VNG1925H	VNG2597C	0.159609	0.325803
VNG5156H	VNG5192H	0.159694	0.358905
VNG1925H	VNG2141G	0.159724	-0.385607
VNG0194H	VNG0715G	0.159823	0.307221
VNG6373G	VNG6359H	0.159937	0.392232
VNG1029C	VNG0410G	0.160004	-0.272496
VNG0195H	VNG2641H	0.160085	0.353505
VNG6373G	VNG6368H	0.160366	0.317483
VNG1426H	VNG5089G	0.160414	0.301274
VNG0530G	VNG2519H	0.160462	0.322328
VNG1925H	VNG0019H	0.160531	0.25277
VNG6168H	VNG6283H	0.160563	0.403867
VNG1899G	VNG1414G	0.160601	0.3258
VNG1925H	VNG0967G	0.160675	0.378144
VNG1925H	VNG1086C	0.160933	0.433333
VNG0194H	VNG1119H	0.161152	-0.390351
VNG1029C	VNG0001H	0.161503	-0.288532
VNG0293H	VNG1697G	0.161606	-0.340425
VNG1925H	VNG1676G	0.161641	0.260203
VNG0943C	VNG1007H	0.161755	0.308519
VNG2036G	VNG1759G	0.16192	0.213577
VNG1029C	VNG1008G	0.162071	0.187895
VNG1029C	VNG0233H	0.162236	0.326552
VNG0194H	VNG1827H	0.162353	-0.450697
VNG1029C	VNG0510G	0.162642	0.246505
VNG0703H	VNG6182H	0.162652	0.291002
VNG0194H	VNG2023G	0.16266	-0.321756
VNG0293H	VNG0595H	0.163137	0.276985
VNG0194H	VNG1874C	0.163249	-0.33683
VNG0194H	VNG0640G	0.163464	0.463415
VNG0194H	VNG1995C	0.163477	0.340211
VNG5144H	VNG5137H	0.164028	0.261172
VNG0101G	VNG1169C	0.164358	0.284551
VNG1925H	VNG2393G	0.164445	0.345675
VNG1836G	VNG1800H	0.16458	0.303611
VNG1925H	VNG1690G	0.164905	-0.351399
VNG0194H	VNG0976G	0.165147	0.332623
VNG0101G	VNG2599H	0.165148	0.397635
VNG0134G	VNG2473G	0.165153	-0.298991
VNG1925H	VNG1611C	0.165253	-0.377238
VNG1029C	VNG2081H	0.165371	0.209367
VNG1836G	VNG1158G	0.165383	0.3057
VNG2036G	VNG0386G	0.165402	0.334765
VNG0194H	VNG1511C	0.165735	-0.343922
VNG1925H	VNG2641H	0.165793	0.391429
VNG0451G	VNG0536G	0.165834	0.373025
VNG1925H	VNG1141G	0.166123	-0.328858
VNG0320H	VNG5123H	0.166308	0.362184
VNG1029C	VNG0659H	0.16637	-0.188498
VNG6168H	VNG0870G	0.166408	0.363139
VNG1490H	VNG1182H	0.166762	0.354336
VNG0194H	VNG1142G	0.166972	-0.362959
VNG1925H	VNG0636G	0.167193	-0.362753
VNG1922G	VNG1932G	0.167288	0.353454
VNG0194H	VNG2577C	0.167482	-0.312549
VNG0194H	VNG0402H	0.167822	0.259994
VNG1925H	VNG6264G	0.167832	0.406501
VNG0194H	VNG0161G	0.167958	0.431635
VNG0320H	VNG2144G	0.168057	-0.276806
VNG0101G	VNG2118G	0.16813	0.202794
VNG0194H	VNG0950G	0.16859	0.267736
VNG1464G	VNG1465G	0.168862	0.361718
VNG1899G	VNG1960H	0.168934	0.354898
VNG0101G	VNG1483C	0.168977	0.320701
VNG0462C	VNG0463C	0.169021	0.369031
VNG1899G	VNG0343H	0.169181	0.30093
VNG1925H	VNG1204G	0.169236	-0.363317
VNG0134G	VNG1608C	0.169459	0.263519
VNG0448G	VNG0450C	0.169463	0.391311
VNG1816G	VNG1529G	0.169632	0.316222
VNG1123G	VNG1084G	0.17004	0.321716
VNG0194H	VNG1664H	0.170946	0.333913
VNG2629G	VNG2117C	0.171167	0.231303
VNG1123G	VNG1771C	0.171175	0.202478
VNG0194H	VNG1706G	0.171185	-0.316686
VNG0194H	VNG1202C	0.171199	-0.309885
VNG0194H	VNG0208H	0.171211	0.357474
VNG1377G	VNG0378C	0.171225	0.39519
VNG6239G	VNG6230G	0.171229	0.35363
VNG1816G	VNG2091H	0.171344	0.40421
VNG2268H	VNG2639G	0.171468	0.371593
VNG1899G	VNG1926G	0.171548	0.295873
VNG1096H	VNG0620G	0.171692	0.354399
VNG0293H	VNG2217G	0.171779	-0.352668
VNG0194H	VNG0932C	0.171857	0.337489
VNG1836G	VNG1160G	0.171901	0.343518
VNG1836G	VNG0579H	0.172201	0.252685
VNG1925H	VNG1132G	0.172413	-0.381908
VNG1925H	VNG1540G	0.17249	0.426353
VNG2268H	VNG2208G	0.172603	0.355412
VNG1925H	VNG2120G	0.172615	0.315386
VNG1899G	VNG2522C	0.172951	0.363131
VNG1412H	VNG0212H	0.172956	0.273509
VNG1925H	VNG0261H	0.173106	0.308561
VNG1490H	VNG2413H	0.173541	0.321685
VNG0194H	VNG1487H	0.173928	-0.34253
VNG0194H	VNG1699C	0.174428	-0.319145
VNG0194H	VNG1814G	0.174526	0.360144
VNG0194H	VNG0997G	0.174757	0.320394
VNG0826C	VNG2196G	0.175038	0.345057
VNG1377G	VNG1379G	0.175388	0.306186
VNG0835G	VNG0461G	0.175548	0.274471
VNG1925H	VNG1175G	0.176049	0.446165
VNG0101G	VNG2008H	0.176146	-0.195534
VNG0320H	VNG1536C	0.176521	0.216778
VNG0134G	VNG0174G	0.176739	0.303226
VNG5144H	VNG5148H	0.176923	0.359762
VNG0194H	VNG2499G	0.177284	0.30526
VNG0293H	VNG1523G	0.177312	0.407174
VNG0101G	VNG0208H	0.177571	-0.2428
VNG0320H	VNG1541G	0.177809	-0.316174
VNG0826C	VNG0831G	0.177983	0.369236
VNG0320H	VNG2220G	0.178608	-0.34564
VNG0826C	VNG2199H	0.178712	0.398553
VNG0101G	VNG0978H	0.178749	-0.250782
VNG0194H	VNG1432G	0.178822	-0.366852
VNG0536G	VNG0864G	0.179112	0.320688
VNG0101G	VNG1542G	0.179216	0.30209
VNG1464G	VNG1468H	0.179275	0.357023
VNG0320H	VNG2218G	0.179627	-0.302087
VNG1925H	VNG1139G	0.17996	-0.288727
VNG6239G	VNG6233G	0.180046	0.366028
VNG1377G	VNG0475C	0.180355	0.408396
VNG1925H	VNG1143G	0.180377	-0.339473
VNG0194H	VNG1139G	0.180386	-0.294739
VNG1925H	VNG1607G	0.180846	0.45027
VNG1925H	VNG0518H	0.180923	0.445342
VNG1426H	VNG0343H	0.180935	0.29621
VNG5176C	VNG5177C	0.181058	0.407178
VNG0194H	VNG1140G	0.181237	-0.324144
VNG1029C	VNG2546G	0.181241	0.240069
VNG0703H	VNG0734G	0.18142	0.276525
VNG0943C	VNG2567C	0.181463	0.392941
VNG1925H	VNG0679G	0.181723	0.361837
VNG0530G	VNG0163G	0.181845	0.35836
VNG0101G	VNG2293G	0.18245	0.338679
VNG0194H	VNG1233G	0.18249	0.338579
VNG1925H	VNG1826H	0.182684	0.291288
VNG0320H	VNG0491G	0.182949	-0.378519
VNG1925H	VNG1689G	0.183249	-0.411251
VNG0194H	VNG2527G	0.183307	0.244515
VNG0101G	VNG2056G	0.183489	0.259799
VNG1925H	VNG1313G	0.183504	0.346351
VNG1899G	VNG2120G	0.183699	0.285146
VNG0943C	VNG1500H	0.183876	0.445923
VNG0194H	VNG1933G	0.184025	0.497148
VNG0194H	VNG0494G	0.184226	-0.478309
VNG2094G	VNG6308G	0.184336	0.399692
VNG0194H	VNG0659H	0.184675	-0.236397
VNG0195H	VNG2642H	0.184765	0.322626
VNG0530G	VNG1030G	0.185324	0.453131
VNG1925H	VNG1110C	0.185484	-0.249106
VNG1925H	VNG2531G	0.185725	0.5166
VNG0194H	VNG1446H	0.187535	0.3831
VNG0320H	VNG1542G	0.188732	-0.314659
VNG0194H	VNG0489G	0.189225	-0.447477
VNG0134G	VNG1889H	0.189504	0.382331
VNG1925H	VNG2673H	0.189509	0.352091
VNG0320H	VNG0669H	0.189676	-0.390348
VNG1816G	VNG0498C	0.18974	0.286918
VNG0194H	VNG0431G	0.189814	-0.37209
VNG0195H	VNG2053G	0.190311	-0.254885
VNG1776G	VNG2331G	0.190339	0.343378
VNG1029C	VNG1679H	0.190376	0.330255
VNG0451G	VNG0458G	0.190515	0.358996
VNG1899G	VNG0743H	0.191205	0.321605
VNG6357H	VNG6351G	0.191647	0.404617
VNG1925H	VNG6315G	0.19246	0.449016
VNG0194H	VNG1132G	0.193159	-0.234397
VNG1925H	VNG1137G	0.193378	-0.31562
VNG6377H	VNG6413H	0.193535	0.387749
VNG0194H	VNG1108G	0.1939	-0.304509
VNG0194H	VNG1034H	0.193977	-0.445989
VNG1490H	VNG1486H	0.19422	0.414788
VNG0194H	VNG1104G	0.194261	-0.30917
VNG0293H	VNG1925H	0.194503	0.412383
VNG0293H	VNG0289H	0.194568	0.446449
VNG0101G	VNG2584C	0.195175	0.490058
VNG0826C	VNG2201G	0.195175	0.408637
VNG2094G	VNG2093G	0.195696	0.302953
VNG0194H	VNG2155C	0.195709	-0.430233
VNG0194H	VNG1798H	0.195811	-0.415993
VNG6373G	VNG6411H	0.196187	0.372715
VNG1490H	VNG0826C	0.196335	0.375337
VNG0101G	VNG2657G	0.196541	0.279237
VNG1925H	VNG2520C	0.197154	0.29575
VNG0134G	VNG1194H	0.197372	0.335849
VNG0194H	VNG2645H	0.197437	0.372845
VNG1490H	VNG1187G	0.197514	0.415075
VNG0194H	VNG1173G	0.197983	-0.344275
VNG0536G	VNG6262G	0.198068	0.373203
VNG0536G	VNG6265G	0.198283	0.364572
VNG0101G	VNG2076G	0.198363	0.351578
VNG0194H	VNG2539H	0.199132	0.390731
VNG1029C	VNG0002G	0.199504	-0.36969
VNG0195H	VNG1536C	0.199637	0.303037
VNG1029C	VNG2600G	0.200063	0.361048
VNG0293H	VNG1873G	0.202714	-0.458677
VNG0826C	VNG0719G	0.202747	0.368836
VNG0194H	VNG0804C	0.203074	0.307939
VNG0194H	VNG1332G	0.204558	0.368714
VNG1123G	VNG1083G	0.204766	0.358935
VNG1816G	VNG1001G	0.205534	-0.358709
VNG0320H	VNG2217G	0.206045	-0.288544
VNG1029C	VNG1131G	0.206061	0.431398
VNG1925H	VNG1760G	0.206063	0.286408
VNG6357H	VNG6361G	0.206143	0.453142
VNG0194H	VNG0708H	0.206297	0.299996
VNG0194H	VNG5050H	0.206408	-0.368684
VNG2094G	VNG0540G	0.207236	0.302267
VNG1029C	VNG2598G	0.207994	0.37216
VNG1899G	VNG0438G	0.208261	0.380081
VNG0194H	VNG0860G	0.208576	-0.410142
VNG0688H	VNG1590H	0.208759	0.42995
VNG1816G	VNG0609C	0.210784	0.356717
VNG0194H	VNG0237H	0.211275	-0.513222
VNG1925H	VNG0152G	0.211328	-0.518873
VNG1925H	VNG2529G	0.211466	0.433967
VNG1123G	VNG2443G	0.211552	0.335302
VNG0320H	VNG2150G	0.21188	-0.310912
VNG0194H	VNG1105G	0.21252	-0.340687
VNG1836G	VNG1842H	0.212705	0.385925
VNG1925H	VNG1759G	0.21271	0.360961
VNG0101G	VNG0355G	0.212806	-0.385599
VNG0194H	VNG2162C	0.212979	0.370782
VNG0194H	VNG1204G	0.214464	-0.317423
VNG0194H	VNG1133G	0.215013	-0.325516
VNG1029C	VNG0679G	0.215031	0.28041
VNG1925H	VNG1664H	0.216586	0.359326
VNG0320H	VNG5029G	0.217482	0.381234
VNG1925H	VNG1653H	0.218508	-0.492797
VNG0293H	VNG1568G	0.21885	0.195138
VNG0194H	VNG1782C	0.22037	-0.333356
VNG0101G	VNG2658G	0.22049	0.292023
VNG6168H	VNG1891H	0.220713	0.429339
VNG1925H	VNG1012H	0.220912	0.3488
VNG0471C	VNG0405C	0.222112	0.39849
VNG0194H	VNG2644C	0.22212	0.457821
VNG0194H	VNG0533H	0.223542	0.501483
VNG0194H	VNG1159G	0.223817	-0.475464
VNG0194H	VNG1158G	0.224806	-0.473111
VNG0194H	VNG1103G	0.224929	-0.369531
VNG1490H	VNG0719G	0.225176	0.428133
VNG1029C	VNG2337C	0.225407	0.382936
VNG0195H	VNG2216G	0.225435	0.546089
VNG0194H	VNG1435G	0.22563	-0.389444
VNG0194H	VNG0973G	0.225647	0.449265
VNG0194H	VNG2411G	0.225777	-0.40089
VNG5183G	VNG6420H	0.228232	0.432186
VNG0194H	VNG0892H	0.228263	-0.394731
VNG0101G	VNG2643H	0.228443	0.392994
VNG1925H	VNG2146H	0.229724	-0.455782
VNG0320H	VNG2151G	0.230328	-0.356021
VNG0194H	VNG0162G	0.231255	0.447714
VNG0134G	VNG0136G	0.23174	0.454056
VNG0194H	VNG1645H	0.231859	0.484077
VNG0194H	VNG2217G	0.231889	0.44041
VNG1925H	VNG2349G	0.232364	0.354355
VNG1490H	VNG0602C	0.233143	0.37401
VNG0194H	VNG1160G	0.233341	-0.475419
VNG1816G	VNG0499G	0.23367	0.380013
VNG0194H	VNG1326H	0.235004	0.402888
VNG1925H	VNG2170H	0.235234	0.379893
VNG0194H	VNG2218G	0.235458	0.452043
VNG0530G	VNG2533G	0.235769	0.324249
VNG1029C	VNG2497H	0.236907	0.402408
VNG0826C	VNG2191H	0.23703	0.400594
VNG5144H	VNG5146H	0.237187	0.375605
VNG1925H	VNG6296C	0.237199	0.328742
VNG1816G	VNG1514H	0.237565	0.407706
VNG0194H	VNG0013C	0.237756	0.593561
VNG0194H	VNG2679G	0.238013	0.642218
VNG0704C	VNG1119H	0.23855	0.412494
VNG1836G	VNG2649G	0.239203	0.454937
VNG6357H	VNG6370H	0.239467	0.393295
VNG0194H	VNG0769H	0.239689	-0.346392
VNG1925H	VNG1922G	0.242202	0.507413
VNG0194H	VNG2146H	0.243186	0.367689
VNG0101G	VNG2555C	0.244838	0.415062
VNG1029C	VNG1088C	0.245643	0.276125
VNG0194H	VNG2658G	0.2458	-0.291872
VNG1029C	VNG2023G	0.245831	0.377099
VNG0194H	VNG1379G	0.246792	-0.387185
VNG1925H	VNG2015C	0.247475	-0.28628
VNG1490H	VNG1184G	0.247624	0.44708
VNG0194H	VNG6316G	0.248688	-0.454662
VNG1925H	VNG1667G	0.248791	0.521853
VNG1925H	VNG1134G	0.249339	-0.345691
VNG0194H	VNG0207H	0.249938	0.506562
VNG0194H	VNG1136G	0.250999	-0.368977
VNG0194H	VNG0330G	0.251427	0.570017
VNG0293H	VNG2626H	0.251569	0.435573
VNG0194H	VNG2616G	0.252906	0.331235
VNG1925H	VNG2499G	0.253985	0.393522
VNG1925H	VNG6206H	0.255531	0.488752
VNG1925H	VNG1692G	0.257148	-0.418546
VNG0451G	VNG5183G	0.257752	0.507508
VNG0194H	VNG1809H	0.258012	-0.562196
VNG0293H	VNG2449G	0.259619	-0.433699
VNG6370H	VNG6357H	0.259966	0.508584
VNG1925H	VNG1688C	0.262276	-0.514936
VNG0194H	VNG2045G	0.262708	-0.42098
VNG0530G	VNG2049C	0.265591	0.406077
VNG1925H	VNG5145H	0.267477	0.495394
VNG0194H	VNG2219G	0.267638	0.441821
VNG0194H	VNG2508C	0.268969	0.481435
VNG0195H	VNG0768H	0.26908	0.39045
VNG5156H	VNG5164C	0.271958	0.433972
VNG1464G	VNG1459H	0.272703	0.475912
VNG0194H	VNG1289H	0.272712	-0.417878
VNG1816G	VNG1815G	0.27335	0.513689
VNG1029C	VNG0795G	0.27475	0.375838
VNG1925H	VNG1068G	0.275073	-0.420939
VNG0194H	VNG0426G	0.275621	-0.385546
VNG0194H	VNG2619H	0.278717	0.306428
VNG0194H	VNG1090H	0.278825	-0.485167
VNG0194H	VNG1413H	0.278976	0.440627
VNG0194H	VNG2393G	0.279561	0.386943
VNG1816G	VNG0028C	0.282567	0.398552
VNG1925H	VNG1324C	0.283158	0.457938
VNG0101G	VNG2048G	0.283781	0.356648
VNG1490H	VNG1183H	0.284946	0.484251
VNG1123G	VNG0524G	0.286438	0.4071
VNG0194H	VNG1773G	0.291741	-0.412641
VNG0101G	VNG2273H	0.294944	0.397172
VNG0194H	VNG0321G	0.295889	0.47929
VNG0101G	VNG0702H	0.297171	0.366391
VNG0194H	VNG1663C	0.297815	0.415594
VNG0293H	VNG0291H	0.29941	0.613565
VNG0101G	VNG0659H	0.300056	0.382129
VNG1029C	VNG1292H	0.301126	-0.419746
VNG0101G	VNG2469G	0.303259	0.383347
VNG0194H	VNG0153C	0.30338	0.447791
VNG1490H	VNG2197H	0.306105	0.502923
VNG0194H	VNG1433G	0.310409	-0.409963
VNG0194H	VNG2575G	0.310463	-0.515927
VNG0194H	VNG0177G	0.311713	-0.444421
VNG1925H	VNG0520H	0.312459	0.50091
VNG0194H	VNG0227H	0.313341	0.498836
VNG1925H	VNG0402H	0.314594	0.459943
VNG0194H	VNG1157G	0.315024	-0.457728
VNG0194H	VNG0962G	0.316914	0.502677
VNG2614H	VNG2449G	0.317673	0.432854
VNG6168H	VNG6163H	0.321663	0.562413
VNG0703H	VNG0557H	0.322795	0.384488
VNG0293H	VNG0520H	0.323623	0.385112
VNG1925H	VNG1047H	0.32444	0.398659
VNG6357H	VNG6355H	0.325542	0.536911
VNG0101G	VNG2467G	0.325868	0.383248
VNG0134G	VNG1496G	0.32753	0.312703
VNG1816G	VNG1814G	0.328536	0.512293
VNG0194H	VNG1009G	0.330686	0.575031
VNG0194H	VNG0559G	0.332029	-0.453505
VNG0194H	VNG0546C	0.333077	-0.552127
VNG1123G	VNG0527C	0.342364	0.431494
VNG0194H	VNG2081H	0.344702	0.400146
VNG0194H	VNG1907H	0.347695	-0.534486
VNG1925H	VNG2363G	0.349899	0.605901
VNG0194H	VNG2048G	0.350906	-0.490504
VNG0194H	VNG0960G	0.354478	0.486337
VNG1925H	VNG2527G	0.3545	0.493947
VNG0194H	VNG0209H	0.35689	0.599044
VNG1925H	VNG1088C	0.363074	0.561932
VNG0194H	VNG1727G	0.364498	-0.496384
VNG1925H	VNG2365G	0.365313	0.707952
VNG1776G	VNG1775C	0.3692	0.544942
VNG0194H	VNG0254G	0.371051	0.523306
VNG0101G	VNG1494G	0.377683	0.452878
VNG1925H	VNG1806H	0.379317	0.512171
VNG0194H	VNG1123G	0.384561	-0.540305
VNG1925H	VNG2431C	0.389862	0.688137
VNG1925H	VNG2006C	0.395769	0.429837
VNG0194H	VNG0961G	0.426186	0.489578
VNG0194H	VNG2104G	0.441317	0.652041
VNG1925H	VNG2532H	0.442251	0.636334
VNG1123G	VNG6294G	0.46739	0.613673
VNG1925H	VNG2619H	0.487694	0.605065
VNG1925H	VNG2259C	0.500226	0.691371
VNG1925H	VNG0775G	0.515409	0.659234
VNG1925H	VNG1865H	0.517565	0.759165
VNG1925H	VNG0293H	0.522167	0.590196
VNG0194H	VNG1830G	0.558099	-0.555317
VNG1925H	VNG2359G	0.564041	0.767792
VNG1925H	VNG2361G	0.60548	0.74952
VNG1925H	VNG2430G	0.608821	0.702293
VNG0451G	VNG0457G	0.627586	0.810125
VNG0451G	VNG0455G	0.629368	0.776296
VNG1925H	VNG2358G	0.641346	0.847903
VNG0194H	VNG0192G	0.64742	0.835376
VNG0536G	VNG0535C	0.697368	0.78449
VNG0451G	VNG0452G	0.713326	0.813112
VNG0451G	VNG0453G	0.750525	0.869377

### Sheet: hvo_network
TF	target gene	Weight	LOO_Top_Ten
HVO_RS07470	HVO_RS02430	1.70267	0.282403
HVO_RS07325	HVO_RS04080	0.471007	0.281341
HVO_RS12190	HVO_RS01350	0.209134	0.257161
HVO_RS12155	HVO_RS16925	0.4963	0.532986
HVO_RS18570	HVO_RS08080	-0.0169715	0.3196
HVO_RS16155	HVO_RS16020	0.695873	0.525711
HVO_RS07470	HVO_RS02330	0.768892	0.264201
HVO_RS12155	HVO_RS16920	0.186106	0.210047
HVO_RS16155	HVO_RS16100	0.266725	0.245244
HVO_RS12155	HVO_RS16295	0.409516	0.362854
HVO_RS12155	HVO_RS16845	0.900717	0.672749
HVO_RS05675	HVO_RS14785	-0.0885077	0.194792
HVO_RS16155	HVO_RS16840	0.477494	0.421317
HVO_RS16155	HVO_RS17175	0.0290339	0.245844
HVO_RS07470	HVO_RS02225	0.904531	0.352928
HVO_RS07470	HVO_RS02205	0.934069	0.39531
HVO_RS15835	HVO_RS18260	0.479483	0.276124
HVO_RS16155	HVO_RS17345	0.713675	0.57973
HVO_RS16155	HVO_RS17470	0.458992	0.429791
HVO_RS16155	HVO_RS17440	0.258442	0.228272
HVO_RS12155	HVO_RS17850	0.468331	0.385262
HVO_RS16155	HVO_RS06870	0.464201	0.477669
HVO_RS05675	HVO_RS14170	0.92946	0.333481
HVO_RS16155	HVO_RS15990	0.461152	0.498633
HVO_RS12155	HVO_RS16655	0.435625	0.321663
HVO_RS16155	HVO_RS15965	0.360504	0.337428
HVO_RS16155	HVO_RS15980	0.69677	0.583511
HVO_RS12190	HVO_RS04750	0.0133047	0.25554
HVO_RS07325	HVO_RS00780	-0.0852947	0.206217
HVO_RS15835	HVO_RS10150	0.438544	0.249361
HVO_RS05675	HVO_RS14145	0.95904	0.481482
HVO_RS16155	HVO_RS15805	0.55329	0.514663
HVO_RS12155	HVO_RS18595	0.715157	0.691664
HVO_RS07470	HVO_RS02085	0.706633	0.311125
HVO_RS16155	HVO_RS17125	0.635966	0.672742
HVO_RS12155	HVO_RS11290	0.403674	0.247931
HVO_RS07325	HVO_RS00680	-0.250563	0.29886
HVO_RS16155	HVO_RS08935	0.421426	0.545825
HVO_RS12190	HVO_RS19140	0.142149	0.207298
HVO_RS12155	HVO_RS18290	0.441518	0.325286
HVO_RS16155	HVO_RS17130	0.758822	0.717922
HVO_RS16155	HVO_RS16920	0.756998	0.52641
HVO_RS15835	HVO_RS01745	0.491203	0.44267
HVO_RS16155	HVO_RS16925	0.621682	0.524722
HVO_RS11205	HVO_RS19055	0.340892	0.267552
HVO_RS05675	HVO_RS13770	0.836284	0.270308
HVO_RS16155	HVO_RS16495	0.917741	0.818056
HVO_RS12190	HVO_RS05405	0.589068	0.295581
HVO_RS12155	HVO_RS11195	0.81998	0.648519
HVO_RS16155	HVO_RS12175	0.613776	0.53951
HVO_RS16155	HVO_RS16375	0.787441	0.425342
HVO_RS12190	HVO_RS12415	0.343502	0.303874
HVO_RS05675	HVO_RS13580	0.293692	0.203084
HVO_RS11205	HVO_RS17390	0.198534	0.245557
HVO_RS16155	HVO_RS02630	0.0107113	0.204092
HVO_RS16155	HVO_RS16235	0.170848	0.303373
HVO_RS11205	HVO_RS16960	-0.069038	0.208764
HVO_RS05675	HVO_RS13480	0.297263	0.351375
HVO_RS12155	HVO_RS00950	0.372481	0.32891
HVO_RS16155	HVO_RS18035	0.895305	0.842905
HVO_RS16155	HVO_RS10795	0.0103328	0.244944
HVO_RS07325	HVO_RS04720	0.162603	0.211031
HVO_RS16155	HVO_RS17630	0.15708	0.196177
HVO_RS12155	HVO_RS10830	0.48758	0.31828
HVO_RS12155	HVO_RS09465	0.491992	0.235744
HVO_RS16155	HVO_RS18620	0.472777	0.415594
HVO_RS16155	HVO_RS18730	0.45033	0.419645
HVO_RS11205	HVO_RS15080	0.376264	0.297538
HVO_RS07325	HVO_RS05855	0.282606	0.307675
HVO_RS11205	HVO_RS14385	0.423181	0.304415
HVO_RS12155	HVO_RS09725	0.589736	0.336117
HVO_RS12155	HVO_RS15105	0.77623	0.713468
HVO_RS16155	HVO_RS12775	0.441503	0.479495
HVO_RS05675	HVO_RS12705	0.498178	0.340521
HVO_RS16155	HVO_RS11010	0.604714	0.478126
HVO_RS07470	HVO_RS00735	0.914324	0.264879
HVO_RS05675	HVO_RS12580	0.727522	0.23784
HVO_RS12155	HVO_RS11355	0.567478	0.447541
HVO_RS16155	HVO_RS07025	0.843776	0.656002
HVO_RS07325	HVO_RS14310	0.327237	0.350693
HVO_RS16155	HVO_RS17970	0.378083	0.3812
HVO_RS16155	HVO_RS17975	0.593732	0.412761
HVO_RS11205	HVO_RS14010	0.184795	0.263127
HVO_RS15835	HVO_RS04645	0.321546	0.191305
HVO_RS12155	HVO_RS09375	0.381013	0.260458
HVO_RS04480	HVO_RS12230	0.295169	0.211316
HVO_RS16155	HVO_RS18050	0.0713703	0.209095
HVO_RS07325	HVO_RS18885	0.396907	0.324512
HVO_RS05675	HVO_RS12380	0.656888	0.281475
HVO_RS12155	HVO_RS11205	0.335607	0.231013
HVO_RS16155	HVO_RS12050	0.578993	0.480186
HVO_RS07325	HVO_RS16120	0.486026	0.40178
HVO_RS12155	HVO_RS09795	0.306459	0.227465
HVO_RS16155	HVO_RS10150	0.848692	0.503767
HVO_RS11205	HVO_RS13345	0.366819	0.212756
HVO_RS11205	HVO_RS13285	0.410575	0.199768
HVO_RS05575	HVO_RS20920	0.394197	0.210663
HVO_RS16155	HVO_RS10905	0.479914	0.291761
HVO_RS05675	HVO_RS11895	0.0159861	0.295578
HVO_RS16155	HVO_RS10960	0.136537	0.281055
HVO_RS12190	HVO_RS12670	0.320452	0.282697
HVO_RS12155	HVO_RS16155	0.575572	0.424422
HVO_RS16155	HVO_RS20130	0.19535	0.208847
HVO_RS12155	HVO_RS08960	0.375659	0.215579
HVO_RS12190	HVO_RS18765	0.660231	0.599842
HVO_RS07325	HVO_RS18645	0.36194	0.209631
HVO_RS16155	HVO_RS09485	0.175419	0.212757
HVO_RS07325	HVO_RS00895	0.108497	0.216583
HVO_RS11205	HVO_RS12205	0.574741	0.550005
HVO_RS12155	HVO_RS11360	0.433897	0.428425
HVO_RS11205	HVO_RS11775	0.407	0.197626
HVO_RS05575	HVO_RS19545	0.322941	0.251041
HVO_RS12155	HVO_RS09865	0.750128	0.391431
HVO_RS16155	HVO_RS12910	0.449903	0.369751
HVO_RS12155	HVO_RS14290	0.661909	0.584303
HVO_RS07470	HVO_RS06525	0.8421	0.194719
HVO_RS12155	HVO_RS08175	0.506492	0.384478
HVO_RS07470	HVO_RS03800	0.25974	0.222266
HVO_RS12155	HVO_RS04870	0.114651	0.206346
HVO_RS16155	HVO_RS09680	0.45728	0.480174
HVO_RS11205	HVO_RS11465	0.299976	0.324075
HVO_RS11205	HVO_RS11125	0.231792	0.33002
HVO_RS12155	HVO_RS08520	0.57205	0.370247
HVO_RS16155	HVO_RS12300	0.367233	0.365385
HVO_RS11205	HVO_RS11220	0.7935	0.576973
HVO_RS12155	HVO_RS08455	0.499597	0.255931
HVO_RS16155	HVO_RS09740	0.388805	0.535624
HVO_RS12155	HVO_RS08375	0.49087	0.322439
HVO_RS16155	HVO_RS12145	0.55368	0.68935
HVO_RS07470	HVO_RS13920	0.00353894	0.326703
HVO_RS07325	HVO_RS15035	0.286713	0.288841
HVO_RS05575	HVO_RS17780	0.316907	0.202367
HVO_RS11205	HVO_RS10695	0.53755	0.334696
HVO_RS07325	HVO_RS12825	0.432469	0.326757
HVO_RS16155	HVO_RS14775	0.474399	0.412758
HVO_RS16155	HVO_RS17530	0.752721	0.669283
HVO_RS12155	HVO_RS15420	0.280874	0.286159
HVO_RS16155	HVO_RS10675	0.606125	0.640987
HVO_RS16155	HVO_RS16500	0.995648	0.619131
HVO_RS05675	HVO_RS10450	0.796986	0.375754
HVO_RS11205	HVO_RS10055	0.242238	0.521641
HVO_RS12190	HVO_RS12870	0.483794	0.202232
HVO_RS07470	HVO_RS18665	0.00304241	0.303099
HVO_RS16155	HVO_RS12470	0.542872	0.586725
HVO_RS05675	HVO_RS10420	0.745832	0.470318
HVO_RS16155	HVO_RS09360	0.203244	0.23933
HVO_RS05575	HVO_RS15810	0.10588	0.198457
HVO_RS07325	HVO_RS10205	0.388114	0.282211
HVO_RS05575	HVO_RS15855	0.370361	0.288405
HVO_RS07325	HVO_RS15055	0.137244	0.190358
HVO_RS16155	HVO_RS17555	0.268672	0.299831
HVO_RS07325	HVO_RS10315	0.290117	0.195796
HVO_RS14355	HVO_RS20065	0.421737	0.350483
HVO_RS12190	HVO_RS07330	0.371513	0.23365
HVO_RS11205	HVO_RS06685	0.190717	0.255598
HVO_RS05575	HVO_RS14580	0.314295	0.30565
HVO_RS16155	HVO_RS08770	-0.0767668	0.287334
HVO_RS11205	HVO_RS06880	0.283159	0.34024
HVO_RS12190	HVO_RS09075	0.682793	0.27375
HVO_RS16155	HVO_RS12360	0.45386	0.405828
HVO_RS07325	HVO_RS10005	0.312048	0.228853
HVO_RS05575	HVO_RS14510	-0.205477	0.254758
HVO_RS16155	HVO_RS12315	0.437398	0.782193
HVO_RS11205	HVO_RS05735	0.431207	0.289733
HVO_RS11205	HVO_RS05020	0.0400856	0.236337
HVO_RS16155	HVO_RS08940	0.848351	0.784471
HVO_RS07325	HVO_RS11835	0.13052	0.208211
HVO_RS12190	HVO_RS04320	0.500628	0.418013
HVO_RS11205	HVO_RS04475	-0.0811152	0.193384
HVO_RS05675	HVO_RS09030	0.653314	0.235474
HVO_RS12190	HVO_RS16130	0.316647	0.209546
HVO_RS16155	HVO_RS11855	0.210825	0.497582
HVO_RS05675	HVO_RS08795	0.866138	0.374432
HVO_RS16155	HVO_RS08910	0.349282	0.285538
HVO_RS07470	HVO_RS12015	0.384698	0.225197
HVO_RS04480	HVO_RS05020	0.0490512	0.318851
HVO_RS07470	HVO_RS20160	0.686383	0.325103
HVO_RS14355	HVO_RS15145	-0.374327	0.360347
HVO_RS16155	HVO_RS08535	0.397696	0.48397
HVO_RS07470	HVO_RS07985	0.00280344	0.352541
HVO_RS05575	HVO_RS11495	0.449249	0.325445
HVO_RS16155	HVO_RS08455	0.282505	0.328869
HVO_RS07470	HVO_RS19830	0.899434	0.233527
HVO_RS16155	HVO_RS08530	0.630287	0.485029
HVO_RS12190	HVO_RS08440	0.108567	0.220056
HVO_RS12190	HVO_RS08380	0.118271	0.238448
HVO_RS16155	HVO_RS17910	0.543623	0.204742
HVO_RS05575	HVO_RS10325	-0.423406	0.331559
HVO_RS16155	HVO_RS15790	0.497725	0.576258
HVO_RS16155	HVO_RS07035	0.577563	0.353441
HVO_RS02585	HVO_RS18105	0.410771	0.207128
HVO_RS11205	HVO_RS06575	0.3056	0.242378
HVO_RS02465	HVO_RS21265	0.0645405	0.219715
HVO_RS07470	HVO_RS10715	0.0033469	0.240922
HVO_RS11205	HVO_RS06780	0.33928	0.221835
HVO_RS12190	HVO_RS07230	0.676415	0.44514
HVO_RS11205	HVO_RS18785	0.283599	0.272788
HVO_RS04480	HVO_RS03320	0.54005	0.295471
HVO_RS05575	HVO_RS08000	0.239611	0.213072
HVO_RS02585	HVO_RS16995	0.302132	0.214861
HVO_RS02585	HVO_RS17050	0.402044	0.195965
HVO_RS02585	HVO_RS16390	0.268548	0.341036
HVO_RS05675	HVO_RS06935	0.00367224	0.205718
HVO_RS05575	HVO_RS07885	0.284817	0.206306
HVO_RS11205	HVO_RS04735	0.493478	0.312276
HVO_RS05575	HVO_RS07585	0.124385	0.265848
HVO_RS07470	HVO_RS09690	0.550778	0.423859
HVO_RS05675	HVO_RS06585	0.87179	0.673277
HVO_RS14355	HVO_RS08240	0.444235	0.361229
HVO_RS07470	HVO_RS07380	0.864112	0.418048
HVO_RS11205	HVO_RS13570	0.439655	0.191811
HVO_RS14355	HVO_RS08075	0.317941	0.266129
HVO_RS01240	HVO_RS16390	-0.123038	0.194956
HVO_RS01240	HVO_RS16410	-0.0799285	0.208103
HVO_RS05575	HVO_RS04880	0.455633	0.275535
HVO_RS02530	HVO_RS21295	0.0146452	0.295371
HVO_RS05675	HVO_RS05945	0.0206641	0.336661
HVO_RS02585	HVO_RS14445	0.277222	0.190729
HVO_RS02530	HVO_RS21205	0.0241883	0.306446
HVO_RS05575	HVO_RS04370	0.37566	0.233202
HVO_RS05675	HVO_RS05935	0.892684	0.193685
HVO_RS14355	HVO_RS07750	-0.125305	0.194952
HVO_RS02585	HVO_RS13740	-0.0842903	0.221838
HVO_RS11205	HVO_RS14390	0.698827	0.489571
HVO_RS01240	HVO_RS14835	0.457529	0.331661
HVO_RS14355	HVO_RS07315	0.138707	0.216232
HVO_RS05675	HVO_RS05570	0.46937	0.493232
HVO_RS14355	HVO_RS06605	-0.101866	0.215625
HVO_RS05575	HVO_RS02985	0.192594	0.253686
HVO_RS05675	HVO_RS05395	0.72332	0.303881
HVO_RS04480	HVO_RS09085	0.0514166	0.292198
HVO_RS11205	HVO_RS15895	0.281371	0.269234
HVO_RS02530	HVO_RS20745	0.0863693	0.197654
HVO_RS05575	HVO_RS01880	0.209837	0.230603
HVO_RS05575	HVO_RS01870	0.0356863	0.19323
HVO_RS11205	HVO_RS11210	0.119205	0.192415
HVO_RS04480	HVO_RS14050	0.643746	0.316261
HVO_RS02530	HVO_RS20105	0.271551	0.362927
HVO_RS05575	HVO_RS01560	0.0440573	0.260811
HVO_RS11205	HVO_RS16110	0.210098	0.260459
HVO_RS02530	HVO_RS19990	0.0576881	0.242164
HVO_RS04480	HVO_RS04780	0.12127	0.218008
HVO_RS05675	HVO_RS04725	0.642687	0.598873
HVO_RS02585	HVO_RS09585	0.439877	0.32592
HVO_RS05575	HVO_RS00900	0.249029	0.415316
HVO_RS02585	HVO_RS08665	0.338559	0.240748
HVO_RS02465	HVO_RS02940	0.139818	0.239714
HVO_RS11205	HVO_RS02700	0.484255	0.413828
HVO_RS05575	HVO_RS00635	0.569557	0.419584
HVO_RS05675	HVO_RS04500	0.868852	0.25407
HVO_RS04480	HVO_RS05510	0.349552	0.24618
HVO_RS02465	HVO_RS02930	0.0703544	0.1961
HVO_RS11205	HVO_RS15415	0.416333	0.281929
HVO_RS02585	HVO_RS08030	0.416599	0.446378
HVO_RS04480	HVO_RS06960	0.725785	0.704869
HVO_RS05575	HVO_RS13460	-0.090333	0.199803
HVO_RS11205	HVO_RS08355	0.683723	0.398055
HVO_RS05675	HVO_RS03990	0.891533	0.302659
HVO_RS02465	HVO_RS19345	0.414726	0.43353
HVO_RS05575	HVO_RS17160	0.462587	0.218793
HVO_RS02585	HVO_RS05060	0.349775	0.322848
HVO_RS05575	HVO_RS17155	0.533889	0.276735
HVO_RS14665	HVO_RS21295	0.0145992	0.304768
HVO_RS04480	HVO_RS15930	0.376738	0.195043
HVO_RS14665	HVO_RS21125	0.905703	0.352478
HVO_RS01240	HVO_RS02565	-0.0557065	0.211086
HVO_RS05575	HVO_RS17150	0.458604	0.255607
HVO_RS02465	HVO_RS11170	0.0186657	0.27308
HVO_RS05575	HVO_RS17855	0.395427	0.255316
HVO_RS14355	HVO_RS14250	0.202008	0.284397
HVO_RS02585	HVO_RS04055	-0.293069	0.269182
HVO_RS02585	HVO_RS04060	-0.0831317	0.287735
HVO_RS05675	HVO_RS02850	0.720971	0.195482
HVO_RS02465	HVO_RS05705	-0.206014	0.198158
HVO_RS05675	HVO_RS02835	0.0673842	0.312325
HVO_RS14355	HVO_RS17815	-0.139312	0.234993
HVO_RS05575	HVO_RS10365	-0.140077	0.319394
HVO_RS05575	HVO_RS12225	0.272797	0.289153
HVO_RS05575	HVO_RS09565	0.141478	0.2881
HVO_RS02530	HVO_RS16300	0.0297967	0.220744
HVO_RS02585	HVO_RS02245	-0.0629177	0.211119
HVO_RS01240	HVO_RS01160	0.0131754	0.204666
HVO_RS05575	HVO_RS08155	0.0241441	0.216643
HVO_RS02585	HVO_RS01330	0.431397	0.340369
HVO_RS05575	HVO_RS08200	0.2905	0.29035
HVO_RS05575	HVO_RS11545	0.137804	0.243657
HVO_RS14355	HVO_RS10345	0.211586	0.280121
HVO_RS02585	HVO_RS11725	0.522047	0.44079
HVO_RS05575	HVO_RS15605	0.0560382	0.323676
HVO_RS02585	HVO_RS11720	0.585599	0.427359
HVO_RS01240	HVO_RS00985	0.416333	0.32587
HVO_RS18460	HVO_RS21420	0.823782	0.916059
HVO_RS14355	HVO_RS09845	0.184452	0.192602
HVO_RS18460	HVO_RS21255	0.534007	0.657844
HVO_RS18460	HVO_RS20800	0.636631	0.714045
HVO_RS02530	HVO_RS13950	-0.0187892	0.248713
HVO_RS18460	HVO_RS19060	0.80968	0.770595
HVO_RS04480	HVO_RS00690	0.0624328	0.298779
HVO_RS14355	HVO_RS08455	-0.0958827	0.199897
HVO_RS02585	HVO_RS06690	0.243229	0.206311
HVO_RS04480	HVO_RS09575	0.629199	0.712696
HVO_RS18460	HVO_RS18255	0.280306	0.291463
HVO_RS05675	HVO_RS01315	0.450656	0.366128
HVO_RS02530	HVO_RS13510	0.00299587	0.191735
HVO_RS14665	HVO_RS19045	-0.0021121	0.227894
HVO_RS02530	HVO_RS13065	0.00725492	0.27034
HVO_RS01240	HVO_RS00465	0.365755	0.225008
HVO_RS18460	HVO_RS18245	0.577826	0.613272
HVO_RS05675	HVO_RS01290	0.731561	0.434104
HVO_RS18460	HVO_RS18250	0.553822	0.59839
HVO_RS18460	HVO_RS18230	0.677104	0.751763
HVO_RS14665	HVO_RS18420	0.833297	0.311847
HVO_RS04480	HVO_RS12310	0.157751	0.27879
HVO_RS18460	HVO_RS18240	0.27197	0.463781
HVO_RS02585	HVO_RS13475	0.466161	0.429891
HVO_RS02530	HVO_RS12390	0.010123	0.222283
HVO_RS02585	HVO_RS13460	0.225648	0.212912
HVO_RS18460	HVO_RS17900	0.493372	0.393512
HVO_RS02530	HVO_RS12235	0.00238234	0.20066
HVO_RS18460	HVO_RS17905	0.624116	0.386684
HVO_RS18460	HVO_RS17890	0.377855	0.310311
HVO_RS18460	HVO_RS17895	0.642787	0.54864
HVO_RS01240	HVO_RS00125	0.093754	0.196421
HVO_RS05675	HVO_RS00815	0.575617	0.231192
HVO_RS02465	HVO_RS10355	-0.464861	0.277902
HVO_RS02585	HVO_RS04960	0.259088	0.280797
HVO_RS13310	HVO_RS19995	0.123856	0.211949
HVO_RS02530	HVO_RS11690	-0.0281898	0.246959
HVO_RS14665	HVO_RS17820	0.00174981	0.232915
HVO_RS18460	HVO_RS17635	0.439001	0.504294
HVO_RS02585	HVO_RS04985	0.547258	0.399521
HVO_RS18460	HVO_RS17450	0.432938	0.442178
HVO_RS02585	HVO_RS04990	0.62135	0.485196
HVO_RS02585	HVO_RS04975	0.531921	0.422085
HVO_RS04480	HVO_RS08930	0.0772038	0.215541
HVO_RS02585	HVO_RS04980	0.475943	0.412125
HVO_RS04480	HVO_RS08655	0.309009	0.330601
HVO_RS18460	HVO_RS17190	-0.0341364	0.268942
HVO_RS01240	HVO_RS05915	0.0302443	0.349302
HVO_RS18460	HVO_RS16220	0.934222	0.89567
HVO_RS02585	HVO_RS05055	0.303158	0.203895
HVO_RS18460	HVO_RS16325	0.639938	0.649215
HVO_RS02585	HVO_RS05600	0.173286	0.222476
HVO_RS18460	HVO_RS14845	-0.193316	0.206117
HVO_RS18460	HVO_RS14610	0.581644	0.611071
HVO_RS02585	HVO_RS05415	0.403342	0.274018
HVO_RS18460	HVO_RS14740	-0.289081	0.235679
HVO_RS13310	HVO_RS16485	0.0293839	0.309681
HVO_RS14665	HVO_RS15390	0.456762	0.265787
HVO_RS18460	HVO_RS14430	0.665199	0.61712
HVO_RS02585	HVO_RS05410	0.414805	0.52319
HVO_RS02585	HVO_RS18975	0.527527	0.301397
HVO_RS18460	HVO_RS14225	0.9073	0.871613
HVO_RS04480	HVO_RS01260	0.364226	0.204545
HVO_RS18460	HVO_RS14215	0.967082	0.964141
HVO_RS05675	HVO_RS12495	0.91103	0.433052
HVO_RS18460	HVO_RS14220	0.96383	0.965986
HVO_RS02530	HVO_RS07470	0.1829	0.350002
HVO_RS02585	HVO_RS06195	0.298861	0.237607
HVO_RS14665	HVO_RS14725	0.649697	0.223932
HVO_RS18460	HVO_RS13855	0.954003	0.965199
HVO_RS13310	HVO_RS15085	0.500585	0.356904
HVO_RS02585	HVO_RS06220	0.376902	0.326983
HVO_RS02585	HVO_RS06230	0.412839	0.348619
HVO_RS03250	HVO_RS21285	0.971717	0.703773
HVO_RS00550	HVO_RS17715	0.199132	0.238131
HVO_RS02585	HVO_RS06310	0.385897	0.301996
HVO_RS13310	HVO_RS14385	0.205748	0.228331
HVO_RS03250	HVO_RS21135	0.953443	0.593104
HVO_RS05675	HVO_RS13330	0.699192	0.294014
HVO_RS18460	HVO_RS12585	0.141516	0.262412
HVO_RS18460	HVO_RS12515	0.27197	0.31009
HVO_RS05675	HVO_RS05130	0.0402185	0.217633
HVO_RS02585	HVO_RS13660	0.233513	0.231862
HVO_RS02585	HVO_RS13790	0.586833	0.481074
HVO_RS02585	HVO_RS13620	0.481505	0.270274
HVO_RS14665	HVO_RS13400	-0.00969452	0.219426
HVO_RS02585	HVO_RS14115	0.578627	0.543202
HVO_RS05675	HVO_RS04860	0.00844377	0.246437
HVO_RS14665	HVO_RS13065	0.910761	0.425926
HVO_RS00550	HVO_RS14555	0.0610861	0.342859
HVO_RS02585	HVO_RS14310	0.336434	0.256363
HVO_RS18460	HVO_RS10725	0.0715574	0.236821
HVO_RS02585	HVO_RS14180	0.345987	0.427976
HVO_RS14665	HVO_RS13060	0.274758	0.229907
HVO_RS13310	HVO_RS11325	-0.0758606	0.285831
HVO_RS14665	HVO_RS12235	0.00147904	0.419915
HVO_RS18460	HVO_RS10435	0.49737	0.443678
HVO_RS18460	HVO_RS10440	0.0297551	0.24025
HVO_RS02585	HVO_RS15305	0.379384	0.262644
HVO_RS18460	HVO_RS09240	0.00892065	0.247452
HVO_RS13310	HVO_RS10700	-0.223139	0.198972
HVO_RS18460	HVO_RS09440	0.0144473	0.376401
HVO_RS02585	HVO_RS17370	0.663963	0.527035
HVO_RS02530	HVO_RS03870	0.0278131	0.250658
HVO_RS02585	HVO_RS12795	0.557381	0.368987
HVO_RS02530	HVO_RS03825	0.673711	0.270771
HVO_RS02585	HVO_RS17375	0.673914	0.612013
HVO_RS13310	HVO_RS09790	0.373889	0.291271
HVO_RS02585	HVO_RS16000	0.524227	0.322505
HVO_RS18460	HVO_RS08270	0.667843	0.947716
HVO_RS02530	HVO_RS03665	0.00197946	0.204266
HVO_RS05675	HVO_RS07055	0.611536	0.268775
HVO_RS02585	HVO_RS16975	0.387228	0.217838
HVO_RS03250	HVO_RS19155	0.923906	0.727012
HVO_RS18460	HVO_RS07605	-0.239068	0.284381
HVO_RS03250	HVO_RS19045	0.880798	0.497316
HVO_RS05675	HVO_RS06190	0.473249	0.338561
HVO_RS02530	HVO_RS03440	0.795174	0.32171
HVO_RS02585	HVO_RS16985	0.359188	0.19891
HVO_RS09860	HVO_RS08525	0.139296	0.251836
HVO_RS02530	HVO_RS03080	0.967142	0.240089
HVO_RS02585	HVO_RS17015	0.427563	0.260633
HVO_RS05675	HVO_RS15320	0.558469	0.381071
HVO_RS05675	HVO_RS15345	0.88469	0.61632
HVO_RS02585	HVO_RS17020	0.296838	0.196838
HVO_RS03250	HVO_RS18865	0.704098	0.32807
HVO_RS18460	HVO_RS06600	0.559812	0.667692
HVO_RS03250	HVO_RS18775	0.653566	0.240356
HVO_RS09860	HVO_RS07385	0.492784	0.423789
HVO_RS18460	HVO_RS05445	0.960391	0.965712
HVO_RS14665	HVO_RS06470	-1.00861	0.274522
HVO_RS18460	HVO_RS05450	0.902184	0.877138
HVO_RS02585	HVO_RS17060	0.506381	0.24691
HVO_RS18460	HVO_RS05435	0.950339	0.955171
HVO_RS05675	HVO_RS17420	0.134825	0.315556
HVO_RS02585	HVO_RS17055	0.411812	0.210552
HVO_RS14665	HVO_RS06040	0.703294	0.280635
HVO_RS18460	HVO_RS05440	0.956149	0.873858
HVO_RS05675	HVO_RS17180	0.701747	0.299292
HVO_RS13310	HVO_RS04520	-0.0833006	0.194692
HVO_RS18460	HVO_RS05425	0.921093	0.917169
HVO_RS02585	HVO_RS17065	0.393251	0.21986
HVO_RS18460	HVO_RS05430	0.933697	0.744036
HVO_RS13310	HVO_RS03795	0.02116	0.267005
HVO_RS02530	HVO_RS02750	-0.0149208	0.198108
HVO_RS18460	HVO_RS05420	0.842843	0.817108
HVO_RS18460	HVO_RS05135	0.715671	0.851199
HVO_RS02530	HVO_RS02525	-0.182592	0.241722
HVO_RS14665	HVO_RS05085	0.36752	0.191485
HVO_RS18460	HVO_RS05110	0.975336	0.975945
HVO_RS18460	HVO_RS05115	0.981637	0.971007
HVO_RS02530	HVO_RS02515	-0.972645	0.354315
HVO_RS02585	HVO_RS18710	0.324781	0.352559
HVO_RS18460	HVO_RS04555	0.689368	0.779988
HVO_RS02530	HVO_RS02520	-0.751298	0.306876
HVO_RS02585	HVO_RS08510	0.354056	0.233503
HVO_RS18460	HVO_RS05105	0.91456	0.871139
HVO_RS05675	HVO_RS16850	0.178269	0.256749
HVO_RS02530	HVO_RS02505	-0.986554	0.261314
HVO_RS02585	HVO_RS18675	0.252874	0.191803
HVO_RS00550	HVO_RS01105	0.343413	0.36322
HVO_RS18460	HVO_RS04450	0.816222	0.883631
HVO_RS02530	HVO_RS02510	-0.984034	0.357121
HVO_RS18460	HVO_RS04455	0.67202	0.738437
HVO_RS02530	HVO_RS02490	0.560436	0.283827
HVO_RS18460	HVO_RS04440	0.769235	0.872502
HVO_RS05675	HVO_RS16680	0.0560816	0.219728
HVO_RS18460	HVO_RS04445	0.795566	0.854237
HVO_RS09860	HVO_RS02650	0.25175	0.340224
HVO_RS18460	HVO_RS04430	0.513801	0.671142
HVO_RS18460	HVO_RS04435	0.760173	0.84384
HVO_RS00550	HVO_RS00190	0.272884	0.308164
HVO_RS09860	HVO_RS02615	0.276799	0.251006
HVO_RS18460	HVO_RS04425	0.301263	0.319056
HVO_RS05675	HVO_RS17755	0.859242	0.665926
HVO_RS02585	HVO_RS00895	0.709694	0.388112
HVO_RS18460	HVO_RS03330	-0.268096	0.216644
HVO_RS02530	HVO_RS02415	1.14892	0.373386
HVO_RS18460	HVO_RS03225	0.976637	0.989161
HVO_RS18460	HVO_RS03325	-0.177221	0.204776
HVO_RS13310	HVO_RS02650	-0.351499	0.336218
HVO_RS02585	HVO_RS18755	0.51297	0.355707
HVO_RS00550	HVO_RS05720	0.609089	0.585486
HVO_RS18460	HVO_RS03215	0.958359	0.976757
HVO_RS14665	HVO_RS03680	0.113313	0.201446
HVO_RS00550	HVO_RS13445	0.132537	0.305071
HVO_RS18460	HVO_RS03220	0.947256	0.975685
HVO_RS18460	HVO_RS03205	0.250894	0.287322
HVO_RS02585	HVO_RS18760	0.546187	0.392281
HVO_RS18460	HVO_RS03210	0.983878	0.975722
HVO_RS18460	HVO_RS03190	0.983938	0.987323
HVO_RS05675	HVO_RS12070	0.839388	0.421917
HVO_RS02530	HVO_RS02260	0.333403	0.238433
HVO_RS18460	HVO_RS03200	0.95705	0.988185
HVO_RS18460	HVO_RS03175	0.905675	0.947356
HVO_RS02530	HVO_RS02235	0.493793	0.190957
HVO_RS02585	HVO_RS11030	0.189438	0.214245
HVO_RS18460	HVO_RS03185	0.63474	0.953556
HVO_RS00550	HVO_RS06175	0.537751	0.381342
HVO_RS18460	HVO_RS03165	0.982393	0.989817
HVO_RS18460	HVO_RS03170	0.982271	0.981955
HVO_RS02585	HVO_RS17965	0.0868781	0.199159
HVO_RS18460	HVO_RS03155	0.985902	0.991451
HVO_RS13310	HVO_RS00855	-0.0309106	0.211961
HVO_RS18460	HVO_RS03160	0.985615	0.981384
HVO_RS02585	HVO_RS17940	0.255397	0.226593
HVO_RS18460	HVO_RS02790	0.636408	0.650837
HVO_RS18460	HVO_RS03150	0.632148	0.545385
HVO_RS18460	HVO_RS02780	0.579602	0.620717
HVO_RS18460	HVO_RS02785	0.750965	0.842376
HVO_RS09860	HVO_RS06725	0.0295013	0.263631
HVO_RS02585	HVO_RS17870	0.645615	0.301278
HVO_RS18460	HVO_RS02615	0.324107	0.211748
HVO_RS02530	HVO_RS02065	0.176921	0.201049
HVO_RS02585	HVO_RS18130	0.439675	0.23115
HVO_RS02585	HVO_RS18125	0.482956	0.306017
HVO_RS02585	HVO_RS18135	0.530292	0.37217
HVO_RS00550	HVO_RS18315	0.23778	0.202334
HVO_RS18460	HVO_RS01530	0.539406	0.686561
HVO_RS03250	HVO_RS16035	0.0534773	0.332899
HVO_RS18460	HVO_RS01500	-0.323054	0.311449
HVO_RS02530	HVO_RS01955	0.884486	0.237316
HVO_RS18460	HVO_RS01465	0.590509	0.799374
HVO_RS02585	HVO_RS09070	0.341229	0.308603
HVO_RS18460	HVO_RS01495	-0.291585	0.409878
HVO_RS03250	HVO_RS15755	-0.0440606	0.202386
HVO_RS14665	HVO_RS02330	-0.064754	0.264073
HVO_RS13310	HVO_RS11565	0.433767	0.342798
HVO_RS18460	HVO_RS01110	-0.358752	0.351138
HVO_RS18460	HVO_RS01100	-0.189141	0.218075
HVO_RS18460	HVO_RS01105	-0.23325	0.348282
HVO_RS13310	HVO_RS03470	-0.120631	0.266452
HVO_RS09860	HVO_RS16670	0.507371	0.24449
HVO_RS14665	HVO_RS02085	-0.100711	0.206163
HVO_RS02585	HVO_RS10925	0.184423	0.245786
HVO_RS02585	HVO_RS09485	0.158999	0.216512
HVO_RS03250	HVO_RS15130	0.0930159	0.276559
HVO_RS00550	HVO_RS08455	0.062568	0.232861
HVO_RS18460	HVO_RS00945	0.282255	0.56759
HVO_RS05675	HVO_RS17565	0.465593	0.319692
HVO_RS02585	HVO_RS09490	0.431517	0.257154
HVO_RS03250	HVO_RS15100	0.737109	0.277484
HVO_RS02585	HVO_RS12905	0.375666	0.367484
HVO_RS00190	HVO_RS19085	0.335882	0.201549
HVO_RS18460	HVO_RS00465	-0.30648	0.596626
HVO_RS02585	HVO_RS12900	0.424857	0.33848
HVO_RS03250	HVO_RS15020	0.849521	0.352377
HVO_RS18460	HVO_RS00485	-0.286352	0.314701
HVO_RS02585	HVO_RS12915	0.548713	0.3064
HVO_RS14665	HVO_RS01815	0.0180543	0.338753
HVO_RS02585	HVO_RS04660	0.27751	0.26044
HVO_RS05675	HVO_RS10360	0.611219	0.191838
HVO_RS02585	HVO_RS12455	0.49791	0.259119
HVO_RS18460	HVO_RS00130	-0.147664	0.195509
HVO_RS05675	HVO_RS17875	0.772222	0.781325
HVO_RS02530	HVO_RS02170	0.872398	0.230329
HVO_RS02585	HVO_RS11450	0.325551	0.298357
HVO_RS18460	HVO_RS00120	-0.313056	0.350883
HVO_RS05675	HVO_RS12075	0.87284	0.390388
HVO_RS02530	HVO_RS03645	0.0458911	0.195318
HVO_RS02585	HVO_RS09735	0.582712	0.383256
HVO_RS14665	HVO_RS00965	0.00857491	0.271674
HVO_RS02530	HVO_RS01185	0.0572003	0.432974
HVO_RS02585	HVO_RS09730	0.441223	0.4224
HVO_RS03250	HVO_RS14440	0.708252	0.618333
HVO_RS00190	HVO_RS14840	0.102173	0.204586
HVO_RS18460	HVO_RS06415	0.658058	0.942185
HVO_RS05675	HVO_RS08080	0.525612	0.41794
HVO_RS14665	HVO_RS00710	0.85458	0.225307
HVO_RS18460	HVO_RS16705	0.100877	0.335288
HVO_RS18460	HVO_RS05150	0.163988	0.455276
HVO_RS15045	HVO_RS21040	0.418351	0.51738
HVO_RS05675	HVO_RS04885	0.901261	0.361297
HVO_RS02585	HVO_RS10195	0.159272	0.215363
HVO_RS18460	HVO_RS17640	0.411668	0.805073
HVO_RS05675	HVO_RS11390	0.0107949	0.249668
HVO_RS15045	HVO_RS20940	-0.126771	0.231596
HVO_RS18460	HVO_RS10060	0.113957	0.238518
HVO_RS15045	HVO_RS20790	0.26763	0.249908
HVO_RS02585	HVO_RS02590	0.929561	0.847311
HVO_RS03250	HVO_RS13845	0.827272	0.358052
HVO_RS18460	HVO_RS15340	0.11097	0.215005
HVO_RS18460	HVO_RS03180	0.974897	0.984811
HVO_RS13310	HVO_RS09205	-0.198753	0.197658
HVO_RS18460	HVO_RS03195	0.981295	0.990741
HVO_RS05675	HVO_RS09870	0.392044	0.230959
HVO_RS02530	HVO_RS19130	0.721934	0.348085
HVO_RS18460	HVO_RS15995	0.966258	0.975029
HVO_RS02585	HVO_RS11630	0.213958	0.272108
HVO_RS03250	HVO_RS13735	0.749141	0.197416
HVO_RS18460	HVO_RS17445	0.479746	0.746975
HVO_RS00190	HVO_RS10890	0.168649	0.296356
HVO_RS15045	HVO_RS18860	0.429071	0.411973
HVO_RS02585	HVO_RS10315	0.12386	0.207284
HVO_RS13310	HVO_RS06220	-0.388427	0.257369
HVO_RS00190	HVO_RS10640	0.468466	0.343873
HVO_RS18460	HVO_RS16680	0.859091	0.949979
HVO_RS05675	HVO_RS08470	0.826622	0.330678
HVO_RS18460	HVO_RS07090	0.561958	0.672328
HVO_RS05675	HVO_RS08045	0.0623436	0.413046
HVO_RS13310	HVO_RS06235	-0.360287	0.257187
HVO_RS18460	HVO_RS10795	0.12834	0.31446
HVO_RS18460	HVO_RS18445	0.289055	0.416538
HVO_RS18460	HVO_RS00950	0.778225	0.565919
HVO_RS15045	HVO_RS18265	0.471229	0.239101
HVO_RS02585	HVO_RS08050	0.317437	0.269583
HVO_RS05675	HVO_RS08370	0.518969	0.474011
HVO_RS00190	HVO_RS08985	0.684357	0.529056
HVO_RS18460	HVO_RS01265	0.544071	0.401538
HVO_RS14665	HVO_RS13120	0.0153476	0.225951
HVO_RS18460	HVO_RS10145	0.0893457	0.20422
HVO_RS13310	HVO_RS13610	-0.0621468	0.193135
HVO_RS02585	HVO_RS08810	0.520074	0.237361
HVO_RS13310	HVO_RS15330	-0.333344	0.208532
HVO_RS02585	HVO_RS12340	0.386836	0.321822
HVO_RS18460	HVO_RS18470	0.825368	0.969718
HVO_RS02530	HVO_RS18630	0.0422492	0.239528
HVO_RS15045	HVO_RS16660	0.45502	0.405852
HVO_RS02585	HVO_RS08875	0.481643	0.31246
HVO_RS18460	HVO_RS11510	0.485915	0.493564
HVO_RS15045	HVO_RS16715	0.437821	0.438821
HVO_RS02585	HVO_RS08915	0.232778	0.196232
HVO_RS13310	HVO_RS17165	-0.40657	0.293669
HVO_RS02530	HVO_RS20160	0.104798	0.250296
HVO_RS02585	HVO_RS07990	0.493725	0.352456
HVO_RS02530	HVO_RS18225	0.0176971	0.346044
HVO_RS02585	HVO_RS08130	0.302437	0.342683
HVO_RS18460	HVO_RS08275	0.166848	0.240007
HVO_RS02585	HVO_RS08515	0.40643	0.224409
HVO_RS00190	HVO_RS04195	0.298161	0.329301
HVO_RS15045	HVO_RS16190	0.381351	0.322661
HVO_RS03250	HVO_RS12605	0.44699	0.265659
HVO_RS18460	HVO_RS07765	0.295509	0.292113
HVO_RS02585	HVO_RS07970	0.320191	0.26159
HVO_RS18460	HVO_RS14715	0.729008	0.327353
HVO_RS15045	HVO_RS16025	0.454692	0.476348
HVO_RS02530	HVO_RS19830	0.0408804	0.199136
HVO_RS14665	HVO_RS14595	0.272031	0.32751
HVO_RS18460	HVO_RS14720	0.63084	0.616915
HVO_RS15045	HVO_RS15775	-0.590795	0.352507
HVO_RS13310	HVO_RS15845	-0.447598	0.337401
HVO_RS15045	HVO_RS15360	0.192841	0.206231
HVO_RS02585	HVO_RS13625	0.483923	0.40638
HVO_RS15045	HVO_RS15040	0.963427	0.96836
HVO_RS15045	HVO_RS15160	-0.0433972	0.207049
HVO_RS14935	HVO_RS20900	0.30529	0.325485
HVO_RS15045	HVO_RS15010	0.752722	0.536723
HVO_RS02585	HVO_RS07755	0.402333	0.432911
HVO_RS15045	HVO_RS15015	0.9349	0.950151
HVO_RS14665	HVO_RS18810	0.0121899	0.312347
HVO_RS15045	HVO_RS14995	0.981569	0.972387
HVO_RS03250	HVO_RS12005	0.935256	0.430055
HVO_RS15045	HVO_RS15005	0.969027	0.916559
HVO_RS15045	HVO_RS14975	0.679345	0.792742
HVO_RS15045	HVO_RS14990	0.897279	0.928402
HVO_RS02405	HVO_RS20465	0.259054	0.247122
HVO_RS03250	HVO_RS11895	0.816878	0.246334
HVO_RS01535	HVO_RS18240	-0.00911121	0.216412
HVO_RS15045	HVO_RS14960	0.770996	0.692085
HVO_RS13310	HVO_RS16845	-0.45613	0.331127
HVO_RS15045	HVO_RS14970	0.716926	0.958711
HVO_RS14935	HVO_RS18840	-0.168183	0.257054
HVO_RS14665	HVO_RS07985	0.00369574	0.418309
HVO_RS00190	HVO_RS00550	0.505334	0.500306
HVO_RS15045	HVO_RS14955	0.953863	0.962392
HVO_RS15045	HVO_RS14255	0.752266	0.860089
HVO_RS12715	HVO_RS21145	0.358175	0.354388
HVO_RS15045	HVO_RS13730	0.863075	0.815157
HVO_RS15045	HVO_RS13945	0.741426	0.736277
HVO_RS03250	HVO_RS11580	0.891628	0.36465
HVO_RS02405	HVO_RS17270	0.452502	0.416135
HVO_RS03250	HVO_RS11255	-0.0544844	0.250201
HVO_RS14935	HVO_RS15590	0.56003	0.476657
HVO_RS14665	HVO_RS09690	0.00453763	0.46587
HVO_RS14935	HVO_RS15540	0.313892	0.352079
HVO_RS15045	HVO_RS13110	0.373581	0.345509
HVO_RS14935	HVO_RS15585	0.525434	0.342044
HVO_RS13310	HVO_RS16655	-0.393486	0.264527
HVO_RS15045	HVO_RS12820	0.501251	0.426204
HVO_RS15045	HVO_RS12995	0.282685	0.323398
HVO_RS14665	HVO_RS07975	0.593317	0.247759
HVO_RS03250	HVO_RS11130	0.00891583	0.194061
HVO_RS09110	HVO_RS21365	0.411311	0.264044
HVO_RS15045	HVO_RS12610	0.406892	0.271343
HVO_RS13310	HVO_RS18730	-0.290207	0.220303
HVO_RS00190	HVO_RS13875	0.409741	0.254409
HVO_RS15045	HVO_RS12420	-0.361515	0.385716
HVO_RS03250	HVO_RS10450	0.13842	0.203593
HVO_RS00190	HVO_RS16690	0.0885562	0.191892
HVO_RS01530	HVO_RS21060	0.0389229	0.199166
HVO_RS15045	HVO_RS12550	0.388458	0.330338
HVO_RS12715	HVO_RS16165	0.0482155	0.205981
HVO_RS00190	HVO_RS17655	0.385402	0.416065
HVO_RS14935	HVO_RS14585	0.129473	0.303341
HVO_RS15045	HVO_RS11625	0.433663	0.281988
HVO_RS03250	HVO_RS10445	0.0236071	0.22258
HVO_RS15045	HVO_RS11500	-0.548288	0.390107
HVO_RS13310	HVO_RS12335	0.157726	0.194629
HVO_RS15045	HVO_RS11150	0.290659	0.35076
HVO_RS13310	HVO_RS11185	-0.201764	0.395656
HVO_RS15045	HVO_RS11220	0.21971	0.268299
HVO_RS13310	HVO_RS11195	-0.428571	0.383252
HVO_RS13310	HVO_RS07025	-0.023134	0.194592
HVO_RS00190	HVO_RS10465	0.47714	0.235093
HVO_RS13310	HVO_RS17960	-0.343602	0.258855
HVO_RS15045	HVO_RS09215	0.298078	0.348444
HVO_RS00190	HVO_RS10180	0.573626	0.422468
HVO_RS12715	HVO_RS14815	0.15745	0.237038
HVO_RS09110	HVO_RS20725	0.0438272	0.278628
HVO_RS15045	HVO_RS09150	0.0358221	0.276658
HVO_RS02405	HVO_RS03700	0.719277	0.786958
HVO_RS00190	HVO_RS08700	0.359925	0.235954
HVO_RS00190	HVO_RS08705	0.357934	0.208079
HVO_RS15045	HVO_RS09140	0.449838	0.337876
HVO_RS09110	HVO_RS20495	-0.220493	0.335232
HVO_RS09110	HVO_RS19930	-0.194247	0.271691
HVO_RS13310	HVO_RS10105	-0.390529	0.237504
HVO_RS13310	HVO_RS15905	-0.184324	0.192042
HVO_RS15045	HVO_RS07700	0.97837	0.949126
HVO_RS03250	HVO_RS09160	0.0602291	0.291694
HVO_RS01530	HVO_RS03230	0.605308	0.597803
HVO_RS01535	HVO_RS11265	0.386273	0.199857
HVO_RS15045	HVO_RS07705	0.831741	0.674514
HVO_RS00190	HVO_RS11685	0.414745	0.230966
HVO_RS00190	HVO_RS12320	0.523467	0.263753
HVO_RS13310	HVO_RS09285	-0.198985	0.351112
HVO_RS02405	HVO_RS02420	0.509556	0.420224
HVO_RS01535	HVO_RS11255	-0.0448643	0.215497
HVO_RS15045	HVO_RS07235	0.520364	0.288127
HVO_RS03250	HVO_RS08855	0.971392	0.684615
HVO_RS00190	HVO_RS11385	0.54804	0.44337
HVO_RS01530	HVO_RS01515	0.464419	0.4224
HVO_RS13310	HVO_RS09465	-0.284456	0.221876
HVO_RS15045	HVO_RS07240	0.427139	0.295227
HVO_RS00190	HVO_RS16130	0.0286612	0.211633
HVO_RS13310	HVO_RS10830	-0.476513	0.336009
HVO_RS01530	HVO_RS01510	0.666382	0.288855
HVO_RS12715	HVO_RS11305	0.297123	0.255295
HVO_RS01530	HVO_RS01495	0.0582231	0.199679
HVO_RS15045	HVO_RS06530	0.29026	0.218171
HVO_RS02405	HVO_RS01890	0.274331	0.286515
HVO_RS15045	HVO_RS06445	0.55321	0.383951
HVO_RS12715	HVO_RS10425	0.264755	0.203941
HVO_RS12715	HVO_RS09785	0.356343	0.434469
HVO_RS01530	HVO_RS00465	0.430453	0.590841
HVO_RS15045	HVO_RS06090	0.50953	0.582349
HVO_RS15045	HVO_RS06025	0.471947	0.5408
HVO_RS14935	HVO_RS08165	0.27274	0.229566
HVO_RS15045	HVO_RS05990	0.13036	0.225592
HVO_RS14935	HVO_RS07560	0.351683	0.455409
HVO_RS03250	HVO_RS07800	0.487501	0.190351
HVO_RS12715	HVO_RS07625	0.120025	0.191968
HVO_RS15045	HVO_RS04260	-0.0248674	0.21626
HVO_RS15045	HVO_RS04440	0.0863324	0.248267
HVO_RS09110	HVO_RS16755	-0.125625	0.267775
HVO_RS03250	HVO_RS07710	0.738972	0.496843
HVO_RS19070	HVO_RS12135	0.252851	0.237902
HVO_RS03250	HVO_RS07580	0.958342	0.516797
HVO_RS15045	HVO_RS03650	-0.347721	0.349518
HVO_RS03250	HVO_RS07470	0.348451	0.254793
HVO_RS15045	HVO_RS03265	-0.473078	0.445637
HVO_RS15045	HVO_RS03580	0.236353	0.198141
HVO_RS09110	HVO_RS15645	0.00844256	0.199676
HVO_RS13310	HVO_RS11695	-0.406497	0.224827
HVO_RS15045	HVO_RS02930	0.080861	0.257602
HVO_RS15045	HVO_RS02570	0.1755	0.244849
HVO_RS19070	HVO_RS07885	0.287537	0.335774
HVO_RS03250	HVO_RS07185	0.890034	0.473879
HVO_RS12715	HVO_RS04135	0.276086	0.239803
HVO_RS03250	HVO_RS07200	0.583638	0.194831
HVO_RS15045	HVO_RS01865	0.874162	0.692301
HVO_RS13310	HVO_RS08630	-0.299222	0.190122
HVO_RS02405	HVO_RS02195	0.240707	0.230889
HVO_RS03250	HVO_RS06985	0.756713	0.210689
HVO_RS12715	HVO_RS03330	0.0884966	0.191911
HVO_RS02405	HVO_RS08535	0.308566	0.398497
HVO_RS03250	HVO_RS06935	0.93797	0.391704
HVO_RS15045	HVO_RS01700	-0.188903	0.232879
HVO_RS04530	HVO_RS06045	0.0794651	0.205281
HVO_RS12715	HVO_RS03090	0.348145	0.278164
HVO_RS09110	HVO_RS14935	-0.130719	0.327034
HVO_RS15045	HVO_RS01395	-0.0195256	0.215524
HVO_RS14935	HVO_RS03295	0.0570656	0.191303
HVO_RS15045	HVO_RS01060	0.515911	0.463151
HVO_RS12715	HVO_RS02660	0.27129	0.321823
HVO_RS13310	HVO_RS08185	-0.419384	0.259103
HVO_RS12715	HVO_RS02650	0.181917	0.195739
HVO_RS03250	HVO_RS06470	1.17723	0.3227
HVO_RS05565	HVO_RS20855	0.566896	0.440738
HVO_RS12715	HVO_RS02565	0.258159	0.252516
HVO_RS05565	HVO_RS20315	0.419825	0.208509
HVO_RS03250	HVO_RS06125	0.935139	0.403442
HVO_RS15045	HVO_RS00785	0.406341	0.232787
HVO_RS15045	HVO_RS00795	0.445033	0.445435
HVO_RS15045	HVO_RS00780	0.171468	0.193951
HVO_RS09110	HVO_RS13560	0.940061	0.713386
HVO_RS19070	HVO_RS19065	0.255861	0.236011
HVO_RS15045	HVO_RS00520	-0.114319	0.241636
HVO_RS05565	HVO_RS19390	0.202949	0.246897
HVO_RS13310	HVO_RS07340	0.344561	0.370741
HVO_RS05565	HVO_RS19270	0.481044	0.321394
HVO_RS15045	HVO_RS01190	0.236021	0.199958
HVO_RS13310	HVO_RS07160	0.0945094	0.213725
HVO_RS15045	HVO_RS02605	0.350313	0.296117
HVO_RS09110	HVO_RS13230	0.44825	0.240436
HVO_RS19070	HVO_RS16840	0.148804	0.212808
HVO_RS12715	HVO_RS01110	0.183898	0.25332
HVO_RS15045	HVO_RS15665	0.466565	0.351711
HVO_RS15045	HVO_RS04995	0.367333	0.200622
HVO_RS05565	HVO_RS18370	0.454301	0.396272
HVO_RS12715	HVO_RS00860	0.127163	0.209407
HVO_RS05565	HVO_RS17650	0.0827992	0.255166
HVO_RS05565	HVO_RS17945	0.155895	0.249076
HVO_RS05565	HVO_RS17585	0.104852	0.233488
HVO_RS15045	HVO_RS05360	0.178273	0.274185
HVO_RS12715	HVO_RS00770	0.269316	0.252313
HVO_RS14935	HVO_RS00035	0.0889207	0.224103
HVO_RS15045	HVO_RS16815	0.551265	0.469735
HVO_RS12715	HVO_RS00465	0.0527797	0.200024
HVO_RS03250	HVO_RS05335	0.831789	0.667415
HVO_RS08540	HVO_RS18895	0.00673299	0.20207
HVO_RS12715	HVO_RS00485	0.0224337	0.259514
HVO_RS14935	HVO_RS02165	0.47803	0.337714
HVO_RS03255	HVO_RS20495	0.62184	0.549014
HVO_RS09110	HVO_RS11490	0.767018	0.200109
HVO_RS15045	HVO_RS17790	0.399067	0.427759
HVO_RS14935	HVO_RS15600	0.179981	0.195001
HVO_RS15045	HVO_RS09065	0.120576	0.203678
HVO_RS05565	HVO_RS15935	-0.311915	0.383637
HVO_RS03255	HVO_RS19930	0.548834	0.442417
HVO_RS15045	HVO_RS15000	0.893264	0.795058
HVO_RS14830	HVO_RS18270	-0.0481908	0.288573
HVO_RS14935	HVO_RS06735	0.3479	0.257636
HVO_RS15045	HVO_RS10970	0.555121	0.347008
HVO_RS03255	HVO_RS18435	0.284517	0.384656
HVO_RS08540	HVO_RS17430	0.57769	0.453872
HVO_RS15045	HVO_RS02175	0.427879	0.340097
HVO_RS05565	HVO_RS15285	0.183756	0.231649
HVO_RS03250	HVO_RS04700	0.0172854	0.24758
HVO_RS03255	HVO_RS17995	0.0251964	0.200907
HVO_RS14830	HVO_RS15850	0.120068	0.209319
HVO_RS09110	HVO_RS09590	0.669013	0.243961
HVO_RS05565	HVO_RS15115	-0.114569	0.190207
HVO_RS03250	HVO_RS04635	0.43544	0.267852
HVO_RS14830	HVO_RS14655	0.173159	0.225573
HVO_RS14935	HVO_RS05790	0.118764	0.230912
HVO_RS08540	HVO_RS16305	0.232318	0.37584
HVO_RS09110	HVO_RS09580	0.582519	0.688948
HVO_RS08540	HVO_RS16310	0.52092	0.376069
HVO_RS14935	HVO_RS06180	0.115237	0.246142
HVO_RS01535	HVO_RS00575	0.943686	0.777874
HVO_RS08540	HVO_RS16045	0.440545	0.241184
HVO_RS09110	HVO_RS09340	0.842206	0.801894
HVO_RS12715	HVO_RS07735	-0.337451	0.24497
HVO_RS05565	HVO_RS13950	0.228655	0.28751
HVO_RS12715	HVO_RS05720	-0.337871	0.21475
HVO_RS03250	HVO_RS04285	0.819379	0.399695
HVO_RS05565	HVO_RS13650	0.443542	0.308221
HVO_RS03250	HVO_RS04330	0.965515	0.545812
HVO_RS08540	HVO_RS15150	0.158174	0.214962
HVO_RS14830	HVO_RS13075	0.220743	0.264144
HVO_RS14315	HVO_RS19085	0.57933	0.247946
HVO_RS09110	HVO_RS07965	0.639635	0.197927
HVO_RS14935	HVO_RS05875	0.257457	0.218291
HVO_RS14315	HVO_RS17690	0.5506	0.432112
HVO_RS03250	HVO_RS03895	0.883832	0.266559
HVO_RS08540	HVO_RS13725	0.177629	0.254416
HVO_RS05565	HVO_RS10565	0.0179739	0.248256
HVO_RS14935	HVO_RS16810	0.216584	0.207364
HVO_RS03255	HVO_RS10645	0.268477	0.295177
HVO_RS14315	HVO_RS15975	-0.328269	0.197104
HVO_RS14830	HVO_RS06550	-0.0631204	0.260778
HVO_RS14935	HVO_RS15965	0.342421	0.431946
HVO_RS14935	HVO_RS15840	0.400344	0.252386
HVO_RS14315	HVO_RS15730	0.273178	0.380507
HVO_RS12715	HVO_RS06970	-0.430448	0.246131
HVO_RS03250	HVO_RS03140	0.901902	0.240268
HVO_RS08540	HVO_RS11530	0.416171	0.202929
HVO_RS08540	HVO_RS11480	0.00885367	0.203723
HVO_RS05565	HVO_RS09230	-0.0337349	0.204561
HVO_RS03250	HVO_RS03080	-1.65204	0.268737
HVO_RS14830	HVO_RS05455	0.135549	0.20895
HVO_RS08540	HVO_RS11515	0.329846	0.231274
HVO_RS05565	HVO_RS08555	0.662619	0.276105
HVO_RS14935	HVO_RS16175	0.240456	0.437731
HVO_RS05565	HVO_RS08575	0.716226	0.557863
HVO_RS08540	HVO_RS10965	-0.263366	0.22543
HVO_RS12715	HVO_RS13885	-0.290635	0.198824
HVO_RS14935	HVO_RS16855	0.393473	0.423533
HVO_RS03250	HVO_RS02875	0.0409977	0.265373
HVO_RS14315	HVO_RS15160	0.0257585	0.261548
HVO_RS09110	HVO_RS05615	0.0182571	0.220413
HVO_RS09110	HVO_RS05525	0.0623922	0.292559
HVO_RS03255	HVO_RS07745	0.330009	0.202737
HVO_RS09110	HVO_RS05370	0.503212	0.228359
HVO_RS14935	HVO_RS16260	0.105344	0.260351
HVO_RS14935	HVO_RS16585	0.344693	0.243712
HVO_RS08540	HVO_RS09930	0.234021	0.287759
HVO_RS05565	HVO_RS07655	0.720104	0.280134
HVO_RS03250	HVO_RS02695	0.509921	0.256505
HVO_RS14935	HVO_RS17765	0.357242	0.255684
HVO_RS14935	HVO_RS17825	0.348552	0.19821
HVO_RS14830	HVO_RS01920	0.476983	0.47799
HVO_RS09110	HVO_RS04550	0.558728	0.291762
HVO_RS14830	HVO_RS01495	-0.0501969	0.209153
HVO_RS08540	HVO_RS08975	0.418736	0.561529
HVO_RS14315	HVO_RS13505	0.789524	0.285996
HVO_RS03250	HVO_RS02520	-2.99331	0.247252
HVO_RS03250	HVO_RS02525	-2.96969	0.340555
HVO_RS09110	HVO_RS03890	0.653355	0.352655
HVO_RS03250	HVO_RS02510	-3.16301	0.246992
HVO_RS03250	HVO_RS02515	-3.22253	0.24237
HVO_RS03250	HVO_RS02505	-3.14654	0.326351
HVO_RS03250	HVO_RS02485	0.00209158	0.284175
HVO_RS03255	HVO_RS03260	0.525599	0.413406
HVO_RS14935	HVO_RS17495	0.185268	0.366332
HVO_RS05565	HVO_RS05660	0.388114	0.547182
HVO_RS05565	HVO_RS04965	0.349288	0.307621
HVO_RS14935	HVO_RS10105	0.279048	0.192466
HVO_RS05565	HVO_RS05260	0.345924	0.38947
HVO_RS03250	HVO_RS02365	-0.00689166	0.34704
HVO_RS03255	HVO_RS02760	0.305314	0.280566
HVO_RS14830	HVO_RS16925	0.0117194	0.254305
HVO_RS05565	HVO_RS04955	0.454086	0.306983
HVO_RS14830	HVO_RS04705	0.0271843	0.328741
HVO_RS12715	HVO_RS16890	-0.268478	0.192801
HVO_RS05565	HVO_RS04465	0.208853	0.225719
HVO_RS03255	HVO_RS02455	0.537243	0.457589
HVO_RS08540	HVO_RS07385	0.414807	0.319372
HVO_RS14935	HVO_RS09285	0.216749	0.237791
HVO_RS08540	HVO_RS06135	0.488867	0.492977
HVO_RS09110	HVO_RS03240	0.69725	0.309216
HVO_RS12715	HVO_RS16420	-0.254598	0.193726
HVO_RS03255	HVO_RS01840	0.415176	0.207555
HVO_RS14935	HVO_RS09600	0.349549	0.303571
HVO_RS05565	HVO_RS04005	-0.0124542	0.22694
HVO_RS03250	HVO_RS01815	0.599882	0.370244
HVO_RS14935	HVO_RS12285	0.170069	0.242572
HVO_RS05565	HVO_RS03280	-0.0546493	0.204216
HVO_RS14315	HVO_RS07585	-0.140936	0.289952
HVO_RS14315	HVO_RS06895	0.146117	0.292012
HVO_RS05565	HVO_RS00825	0.470039	0.193902
HVO_RS14935	HVO_RS10195	0.0982421	0.234831
HVO_RS12715	HVO_RS00255	-0.424711	0.214476
HVO_RS05565	HVO_RS00660	0.326855	0.239788
HVO_RS03250	HVO_RS01315	0.359117	0.190499
HVO_RS14935	HVO_RS09595	0.579367	0.513876
HVO_RS03250	HVO_RS01240	0.122184	0.23064
HVO_RS05565	HVO_RS00030	0.516949	0.475757
HVO_RS14935	HVO_RS10170	0.309732	0.425268
HVO_RS14315	HVO_RS05245	0.465917	0.249406
HVO_RS14935	HVO_RS09365	0.317746	0.248038
HVO_RS14315	HVO_RS04465	0.550206	0.336748
HVO_RS18395	HVO_RS19330	0.162362	0.221468
HVO_RS18395	HVO_RS19335	0.432446	0.333365
HVO_RS14935	HVO_RS11700	0.458527	0.339196
HVO_RS00575	HVO_RS19625	0.774628	0.255217
HVO_RS14935	HVO_RS10315	0.1918	0.218029
HVO_RS08540	HVO_RS04065	0.372931	0.243177
HVO_RS18395	HVO_RS19055	-0.0629051	0.201452
HVO_RS14935	HVO_RS08735	0.370672	0.229631
HVO_RS14315	HVO_RS03925	0.258073	0.273324
HVO_RS03250	HVO_RS00630	0.0647727	0.318041
HVO_RS14935	HVO_RS08660	0.336801	0.289006
HVO_RS00575	HVO_RS18530	0.895957	0.921812
HVO_RS14935	HVO_RS08955	0.526905	0.323084
HVO_RS03250	HVO_RS00585	0.576172	0.228837
HVO_RS00575	HVO_RS18100	0.414759	0.250298
HVO_RS14935	HVO_RS08655	0.348157	0.26832
HVO_RS00575	HVO_RS17740	0.923341	0.878351
HVO_RS12715	HVO_RS17495	-0.0912608	0.24434
HVO_RS12715	HVO_RS18095	-0.0565257	0.267717
HVO_RS12715	HVO_RS17860	-0.153601	0.193202
HVO_RS03255	HVO_RS18810	0.00829716	0.364614
HVO_RS14935	HVO_RS08200	0.241951	0.315253
HVO_RS05565	HVO_RS04770	0.0718541	0.282277
HVO_RS03255	HVO_RS18805	0.158323	0.233027
HVO_RS03255	HVO_RS08850	0.439403	0.395347
HVO_RS05565	HVO_RS19125	0.149216	0.248328
HVO_RS18395	HVO_RS16215	0.334609	0.445229
HVO_RS14935	HVO_RS07755	0.577341	0.586535
HVO_RS14315	HVO_RS02325	-0.0374492	0.203082
HVO_RS05565	HVO_RS19160	0.541823	0.476663
HVO_RS03250	HVO_RS01430	0.157876	0.233591
HVO_RS14935	HVO_RS07005	0.415457	0.396131
HVO_RS03255	HVO_RS11205	0.197947	0.231463
HVO_RS03250	HVO_RS05585	0.259434	0.202311
HVO_RS08540	HVO_RS01370	0.444821	0.208326
HVO_RS12715	HVO_RS10160	-0.194773	0.252126
HVO_RS03250	HVO_RS03800	0.00509651	0.354092
HVO_RS05565	HVO_RS13815	0.484862	0.328825
HVO_RS03255	HVO_RS11545	0.0741253	0.194045
HVO_RS05565	HVO_RS14180	0.195477	0.273733
HVO_RS09110	HVO_RS01400	0.636826	0.312733
HVO_RS14315	HVO_RS01395	0.0107303	0.232739
HVO_RS05565	HVO_RS15350	0.484439	0.20911
HVO_RS03250	HVO_RS13920	0.453502	0.301505
HVO_RS12715	HVO_RS12200	-0.188061	0.264235
HVO_RS02955	HVO_RS20765	0.244086	0.207632
HVO_RS02955	HVO_RS20535	0.470829	0.290989
HVO_RS05565	HVO_RS16810	0.242171	0.202118
HVO_RS08540	HVO_RS00345	0.391367	0.2298
HVO_RS12715	HVO_RS04495	-0.322926	0.219947
HVO_RS02955	HVO_RS19525	0.748731	0.592814
HVO_RS05565	HVO_RS16160	0.149061	0.244773
HVO_RS05565	HVO_RS17085	0.557356	0.468522
HVO_RS05565	HVO_RS16330	0.414606	0.363861
HVO_RS12715	HVO_RS09425	-0.255254	0.225471
HVO_RS00575	HVO_RS14160	0.0459258	0.222491
HVO_RS03250	HVO_RS15270	0.053983	0.195907
HVO_RS08540	HVO_RS02670	0.650631	0.475104
HVO_RS03250	HVO_RS04765	0.832516	0.269624
HVO_RS05565	HVO_RS17725	0.23906	0.366661
HVO_RS03250	HVO_RS04750	0.895707	0.313938
HVO_RS00575	HVO_RS13775	0.0161482	0.191107
HVO_RS08540	HVO_RS06385	-0.32405	0.267839
HVO_RS08540	HVO_RS06380	-0.151982	0.191296
HVO_RS05565	HVO_RS12635	0.520381	0.477283
HVO_RS03250	HVO_RS05750	0.381373	0.311869
HVO_RS18395	HVO_RS12605	0.00476118	0.242914
HVO_RS02955	HVO_RS15630	0.354739	0.235998
HVO_RS14840	HVO_RS19450	0.513848	0.411054
HVO_RS12715	HVO_RS08735	-0.351615	0.215242
HVO_RS09110	HVO_RS20050	0.0719449	0.216161
HVO_RS03250	HVO_RS19140	0.63185	0.260048
HVO_RS14840	HVO_RS19455	0.610441	0.520197
HVO_RS14315	HVO_RS00320	0.169563	0.240356
HVO_RS05565	HVO_RS18145	0.443468	0.29865
HVO_RS00575	HVO_RS13145	0.712978	0.237923
HVO_RS09110	HVO_RS06615	0.232404	0.310292
HVO_RS12715	HVO_RS08955	-0.294426	0.217686
HVO_RS14315	HVO_RS15665	0.277267	0.228183
HVO_RS12715	HVO_RS08160	0.079316	0.243932
HVO_RS05565	HVO_RS18020	0.347124	0.212032
HVO_RS05565	HVO_RS18025	0.413552	0.322421
HVO_RS18395	HVO_RS10130	-0.323603	0.34289
HVO_RS02955	HVO_RS13675	0.667482	0.420716
HVO_RS05565	HVO_RS10105	0.212283	0.192618
HVO_RS03250	HVO_RS18665	0.908609	0.562113
HVO_RS18395	HVO_RS09670	0.077112	0.215485
HVO_RS05565	HVO_RS18015	0.612367	0.414173
HVO_RS18395	HVO_RS09790	-0.287191	0.331668
HVO_RS05565	HVO_RS10875	-0.180326	0.208266
HVO_RS14315	HVO_RS19535	0.00909002	0.233085
HVO_RS14315	HVO_RS18925	0.0582547	0.241904
HVO_RS14840	HVO_RS17720	0.261834	0.440983
HVO_RS08540	HVO_RS12155	0.246163	0.196274
HVO_RS03250	HVO_RS14190	0.408763	0.293398
HVO_RS14315	HVO_RS05385	0.0928597	0.238712
HVO_RS09110	HVO_RS04750	0.00582062	0.211604
HVO_RS14315	HVO_RS06140	0.24871	0.34677
HVO_RS12715	HVO_RS07505	-0.297243	0.224983
HVO_RS02955	HVO_RS11430	-0.0948303	0.298235
HVO_RS14315	HVO_RS13615	0.0642225	0.283383
HVO_RS09110	HVO_RS18665	0.00404313	0.211523
HVO_RS03250	HVO_RS16565	0.901167	0.195074
HVO_RS02955	HVO_RS11230	0.0842705	0.283447
HVO_RS14315	HVO_RS18515	0.207544	0.23523
HVO_RS08540	HVO_RS05705	0.257646	0.271846
HVO_RS14840	HVO_RS15590	0.325082	0.22076
HVO_RS02955	HVO_RS08525	-0.051864	0.190127
HVO_RS08540	HVO_RS07925	-0.0901237	0.216331
HVO_RS09110	HVO_RS18695	0.105718	0.223468
HVO_RS14840	HVO_RS14990	0.0351994	0.191279
HVO_RS15450	HVO_RS21065	0.358445	0.190264
HVO_RS03250	HVO_RS00645	0.62523	0.205702
HVO_RS14315	HVO_RS11010	0.629118	0.492503
HVO_RS08540	HVO_RS05480	-0.0340063	0.213395
HVO_RS03250	HVO_RS10185	0.162948	0.23723
HVO_RS14315	HVO_RS12830	0.0399201	0.264994
HVO_RS15450	HVO_RS20825	0.412497	0.269384
HVO_RS05565	HVO_RS12195	0.165655	0.264174
HVO_RS15450	HVO_RS20690	0.017026	0.499018
HVO_RS05565	HVO_RS10340	0.216642	0.201877
HVO_RS02955	HVO_RS05995	0.33039	0.248344
HVO_RS15450	HVO_RS20625	0.446238	0.307542
HVO_RS05565	HVO_RS10355	-0.214896	0.225995
HVO_RS00575	HVO_RS10240	0.928577	0.413126
HVO_RS05565	HVO_RS10335	-0.140549	0.190809
HVO_RS14315	HVO_RS10305	0.336606	0.314669
HVO_RS08540	HVO_RS06175	0.24644	0.203856
HVO_RS00575	HVO_RS09315	0.692553	0.269827
HVO_RS14315	HVO_RS08730	0.121852	0.27565
HVO_RS15450	HVO_RS20405	0.610155	0.50539
HVO_RS14840	HVO_RS11080	-0.116831	0.201934
HVO_RS15450	HVO_RS20155	0.0297194	0.257188
HVO_RS03250	HVO_RS18630	0.073832	0.205604
HVO_RS15450	HVO_RS20190	0.626724	0.42952
HVO_RS14840	HVO_RS10625	0.576983	0.51481
HVO_RS02955	HVO_RS03935	0.231261	0.391945
HVO_RS09110	HVO_RS12880	0.00925292	0.229053
HVO_RS15450	HVO_RS20100	0.598265	0.270262
HVO_RS05565	HVO_RS11715	-0.162069	0.293864
HVO_RS09110	HVO_RS12315	0.0240444	0.198925
HVO_RS14840	HVO_RS09255	0.79209	0.596533
HVO_RS15450	HVO_RS20025	0.558527	0.548533
HVO_RS09110	HVO_RS08765	0.382849	0.297796
HVO_RS15450	HVO_RS19945	0.364573	0.192474
HVO_RS03250	HVO_RS18575	0.183349	0.429688
HVO_RS15450	HVO_RS19920	0.153844	0.232442
HVO_RS05565	HVO_RS11630	0.325339	0.28494
HVO_RS18395	HVO_RS04260	0.0133539	0.277332
HVO_RS14265	HVO_RS21105	0.787205	0.386897
HVO_RS05565	HVO_RS12355	0.207464	0.28448
HVO_RS05565	HVO_RS07955	0.226257	0.217917
HVO_RS15450	HVO_RS19420	0.491208	0.356122
HVO_RS14265	HVO_RS20940	0.288647	0.213452
HVO_RS14265	HVO_RS20950	0.71684	0.774114
HVO_RS03250	HVO_RS12660	0.0907814	0.279677
HVO_RS03250	HVO_RS18810	0.705806	0.43409
HVO_RS14265	HVO_RS20735	-0.446868	0.368471
HVO_RS14265	HVO_RS20705	0.854347	0.491236
HVO_RS14265	HVO_RS20715	0.80513	0.353473
HVO_RS05565	HVO_RS08450	0.687018	0.759292
HVO_RS05565	HVO_RS07970	0.150711	0.272172
HVO_RS08540	HVO_RS16905	0.449054	0.276253
HVO_RS14265	HVO_RS19795	0.0977158	0.190281
HVO_RS08540	HVO_RS16975	-0.257847	0.21616
HVO_RS05565	HVO_RS07215	0.337181	0.212533
HVO_RS14265	HVO_RS18505	0.58344	0.217448
HVO_RS14265	HVO_RS18835	0.632657	0.520084
HVO_RS18395	HVO_RS02690	-0.0113523	0.193791
HVO_RS00575	HVO_RS04605	0.755389	0.264479
HVO_RS08540	HVO_RS17015	-0.402776	0.223964
HVO_RS14265	HVO_RS18395	0.21854	0.221459
HVO_RS05565	HVO_RS14600	-0.133175	0.214438
HVO_RS15450	HVO_RS15640	0.675686	0.377061
HVO_RS14840	HVO_RS03750	0.531576	0.426507
HVO_RS03250	HVO_RS06815	0.895209	0.261597
HVO_RS15450	HVO_RS15625	0.596141	0.5925
HVO_RS03250	HVO_RS07985	0.919366	0.440243
HVO_RS08540	HVO_RS17030	-0.380529	0.204043
HVO_RS08540	HVO_RS17060	-0.364079	0.192331
HVO_RS08540	HVO_RS17055	-0.20755	0.190662
HVO_RS17650	HVO_RS17885	0.528419	0.244709
HVO_RS02955	HVO_RS13105	0.184228	0.197302
HVO_RS15450	HVO_RS13350	-0.094691	0.192563
HVO_RS08540	HVO_RS16520	-0.0883041	0.195667
HVO_RS14265	HVO_RS16715	0.527681	0.311674
HVO_RS14265	HVO_RS16550	0.542774	0.306715
HVO_RS02955	HVO_RS06760	0.131639	0.467077
HVO_RS03250	HVO_RS10715	0.810349	0.348693
HVO_RS14840	HVO_RS02245	0.52731	0.373396
HVO_RS15450	HVO_RS11525	-0.0375881	0.239801
HVO_RS14265	HVO_RS16025	0.440914	0.248627
HVO_RS14265	HVO_RS16080	0.800618	0.426508
HVO_RS17650	HVO_RS15315	0.34361	0.368426
HVO_RS02970	HVO_RS19340	0.24744	0.269153
HVO_RS14265	HVO_RS15775	0.93934	0.286965
HVO_RS14265	HVO_RS15360	0.705045	0.325211
HVO_RS14840	HVO_RS01130	0.540247	0.192707
HVO_RS00575	HVO_RS02470	0.65632	0.226331
HVO_RS14265	HVO_RS15210	0.707957	0.294121
HVO_RS02970	HVO_RS19310	0.41209	0.271045
HVO_RS14840	HVO_RS01135	0.620621	0.297566
HVO_RS17650	HVO_RS14200	-0.231105	0.331817
HVO_RS14840	HVO_RS01120	0.356471	0.233004
HVO_RS18395	HVO_RS00555	-0.383532	0.429088
HVO_RS03250	HVO_RS11390	0.912318	0.314458
HVO_RS14840	HVO_RS01125	0.683009	0.287175
HVO_RS14265	HVO_RS15045	0.8654	0.5439
HVO_RS15450	HVO_RS08165	-0.0560273	0.283845
HVO_RS14840	HVO_RS01105	0.0307791	0.207622
HVO_RS17650	HVO_RS12920	0.646302	0.306401
HVO_RS02970	HVO_RS16590	0.365717	0.290941
HVO_RS15450	HVO_RS06705	0.360464	0.231681
HVO_RS17650	HVO_RS12520	-0.0772377	0.21787
HVO_RS02970	HVO_RS15730	0.10379	0.197923
HVO_RS18395	HVO_RS00485	-0.0607094	0.249731
HVO_RS03250	HVO_RS03830	0.00459841	0.219967
HVO_RS18395	HVO_RS00415	-0.0552699	0.269734
HVO_RS08540	HVO_RS12680	-0.0506451	0.205629
HVO_RS00575	HVO_RS01535	0.970417	0.831263
HVO_RS14840	HVO_RS00095	0.158707	0.248929
HVO_RS17650	HVO_RS11470	0.0119664	0.222314
HVO_RS17650	HVO_RS10815	0.45037	0.208183
HVO_RS18395	HVO_RS03620	0.249611	0.428974
HVO_RS14265	HVO_RS14825	0.563517	0.24088
HVO_RS15450	HVO_RS03765	0.0325668	0.214338
HVO_RS14265	HVO_RS14680	0.808394	0.619583
HVO_RS03250	HVO_RS08210	0.306201	0.191875
HVO_RS15450	HVO_RS03675	0.366406	0.209284
HVO_RS18395	HVO_RS03515	0.0728964	0.301124
HVO_RS14265	HVO_RS14560	0.594081	0.361537
HVO_RS14265	HVO_RS14315	0.60819	0.497426
HVO_RS18395	HVO_RS10400	0.0296818	0.22802
HVO_RS08540	HVO_RS11750	0.471899	0.323818
HVO_RS17650	HVO_RS07895	-0.175607	0.204594
HVO_RS14265	HVO_RS13745	0.189082	0.190596
HVO_RS04460	HVO_RS17385	0.0750707	0.195417
HVO_RS03250	HVO_RS07155	0.0359257	0.269928
HVO_RS15450	HVO_RS03010	0.253902	0.20684
HVO_RS17650	HVO_RS07585	0.17419	0.233085
HVO_RS04460	HVO_RS16660	0.102962	0.193431
HVO_RS05875	HVO_RS20610	0.0882937	0.29704
HVO_RS04460	HVO_RS14755	0.837839	0.369976
HVO_RS04460	HVO_RS14870	0.153884	0.193174
HVO_RS08540	HVO_RS10810	0.314158	0.270989
HVO_RS15450	HVO_RS02845	0.44785	0.34919
HVO_RS17650	HVO_RS07110	-0.0720806	0.277971
HVO_RS05875	HVO_RS20465	0.193762	0.246125
HVO_RS15450	HVO_RS01740	0.00356268	0.224955
HVO_RS04460	HVO_RS11320	0.297013	0.24655
HVO_RS08540	HVO_RS10335	-0.112572	0.209615
HVO_RS17650	HVO_RS04475	0.168351	0.201448
HVO_RS15405	HVO_RS18965	-0.107031	0.325544
HVO_RS17650	HVO_RS04540	-0.470549	0.210903
HVO_RS15450	HVO_RS00630	0.00456759	0.265745
HVO_RS02955	HVO_RS14135	-0.463984	0.355406
HVO_RS14265	HVO_RS12420	0.606758	0.374734
HVO_RS05875	HVO_RS17700	-0.132742	0.231013
HVO_RS02955	HVO_RS11945	0.0509424	0.301679
HVO_RS02955	HVO_RS00645	-0.0638001	0.227712
HVO_RS08540	HVO_RS09430	-0.114637	0.202134
HVO_RS08540	HVO_RS09415	-0.283943	0.196803
HVO_RS14265	HVO_RS10825	0.922827	0.804923
HVO_RS15450	HVO_RS20050	0.0533973	0.308535
HVO_RS14265	HVO_RS10725	0.335152	0.493685
HVO_RS15450	HVO_RS20390	0.168569	0.241243
HVO_RS15405	HVO_RS16645	-0.0695048	0.236958
HVO_RS15450	HVO_RS19195	0.12836	0.222339
HVO_RS15450	HVO_RS03455	0.305603	0.351477
HVO_RS15450	HVO_RS05545	0.554523	0.472308
HVO_RS04460	HVO_RS03300	0.298034	0.290378
HVO_RS15450	HVO_RS06350	0.190894	0.361367
HVO_RS17650	HVO_RS00770	-0.00723652	0.221696
HVO_RS14265	HVO_RS09195	0.41921	0.266336
HVO_RS05875	HVO_RS13675	-0.435582	0.418211
HVO_RS15450	HVO_RS09100	0.0626935	0.231601
HVO_RS17650	HVO_RS01185	0.0629193	0.220492
HVO_RS14265	HVO_RS09015	0.736524	0.755762
HVO_RS17650	HVO_RS11110	0.343424	0.273125
HVO_RS08540	HVO_RS07975	-0.0243526	0.202838
HVO_RS17650	HVO_RS05565	0.202465	0.2064
HVO_RS15450	HVO_RS10400	0.137846	0.192447
HVO_RS17650	HVO_RS13355	0.656698	0.541827
HVO_RS05875	HVO_RS10745	-0.16348	0.329056
HVO_RS11255	HVO_RS21410	0.40314	0.24226
HVO_RS11255	HVO_RS21415	0.276777	0.238102
HVO_RS04460	HVO_RS00990	0.158736	0.227152
HVO_RS15405	HVO_RS11310	-0.108977	0.288237
HVO_RS13195	HVO_RS21315	0.814522	0.389833
HVO_RS02970	HVO_RS02245	-0.106233	0.218902
HVO_RS02970	HVO_RS02230	0.207596	0.267461
HVO_RS15405	HVO_RS10075	0.755324	0.462873
HVO_RS11255	HVO_RS20795	0.580392	0.356325
HVO_RS11255	HVO_RS20805	0.962462	0.887108
HVO_RS04460	HVO_RS00390	0.932352	0.467761
HVO_RS11255	HVO_RS20570	0.0066465	0.251858
HVO_RS14265	HVO_RS06370	0.383184	0.216388
HVO_RS04460	HVO_RS00395	0.707074	0.329396
HVO_RS14265	HVO_RS06060	0.529636	0.196382
HVO_RS17650	HVO_RS16295	0.173291	0.195428
HVO_RS02970	HVO_RS02145	0.599778	0.333926
HVO_RS11255	HVO_RS19995	0.71351	0.68221
HVO_RS04460	HVO_RS00385	0.658691	0.201067
HVO_RS11255	HVO_RS20005	0.751937	0.794031
HVO_RS14265	HVO_RS05990	0.573937	0.458299
HVO_RS04460	HVO_RS00375	0.16647	0.209535
HVO_RS11255	HVO_RS19970	0.390159	0.47932
HVO_RS14265	HVO_RS05460	0.639708	0.488145
HVO_RS04460	HVO_RS00360	0.474592	0.202144
HVO_RS11255	HVO_RS19410	0.739679	0.714976
HVO_RS13195	HVO_RS20670	0.42694	0.222107
HVO_RS15405	HVO_RS06660	0.627178	0.51015
HVO_RS04460	HVO_RS00365	0.478499	0.328369
HVO_RS17650	HVO_RS17765	0.294164	0.224336
HVO_RS04460	HVO_RS00355	0.816245	0.454265
HVO_RS14265	HVO_RS05135	0.125203	0.250625
HVO_RS04460	HVO_RS00095	-0.0489217	0.202124
HVO_RS11255	HVO_RS19135	0.856411	0.925875
HVO_RS13195	HVO_RS20545	0.919144	0.383785
HVO_RS11255	HVO_RS19035	0.786607	0.857422
HVO_RS14265	HVO_RS04600	0.770053	0.443641
HVO_RS05875	HVO_RS03585	0.0362346	0.438399
HVO_RS15405	HVO_RS05530	0.231442	0.217551
HVO_RS13195	HVO_RS20410	0.547868	0.243753
HVO_RS11255	HVO_RS18380	0.19538	0.215
HVO_RS11255	HVO_RS18170	0.0138998	0.317617
HVO_RS04460	HVO_RS16610	0.398641	0.23806
HVO_RS15405	HVO_RS04945	-0.369311	0.226654
HVO_RS04460	HVO_RS04350	0.558187	0.215171
HVO_RS11255	HVO_RS17760	0.858673	0.832114
HVO_RS11255	HVO_RS18100	0.510902	0.603973
HVO_RS04460	HVO_RS04360	0.563332	0.253823
HVO_RS04460	HVO_RS04355	0.592513	0.232363
HVO_RS04460	HVO_RS15910	0.101141	0.217045
HVO_RS11255	HVO_RS17570	0.467849	0.367363
HVO_RS11255	HVO_RS17635	0.750037	0.642205
HVO_RS11255	HVO_RS17220	0.719828	0.761108
HVO_RS00575	HVO_RS12055	0.918361	0.857388
HVO_RS11255	HVO_RS16880	0.518332	0.38551
HVO_RS02970	HVO_RS01105	-0.0382077	0.232299
HVO_RS14265	HVO_RS03980	0.743079	0.325379
HVO_RS15405	HVO_RS04055	-0.183915	0.280176
HVO_RS00575	HVO_RS10230	0.543488	0.285714
HVO_RS13195	HVO_RS19375	0.604437	0.197013
HVO_RS11255	HVO_RS16575	0.0032965	0.228639
HVO_RS11255	HVO_RS16210	0.678649	0.623607
HVO_RS11255	HVO_RS16230	0.427017	0.417972
HVO_RS14265	HVO_RS03580	0.576646	0.471712
HVO_RS14265	HVO_RS03650	0.981497	0.652124
HVO_RS14265	HVO_RS03575	0.0569449	0.226266
HVO_RS13195	HVO_RS19325	0.846469	0.246884
HVO_RS05875	HVO_RS00705	0.674461	0.375874
HVO_RS11255	HVO_RS15880	-0.0791527	0.217523
HVO_RS07065	HVO_RS21405	0.736445	0.365555
HVO_RS13195	HVO_RS18930	0.754318	0.654268
HVO_RS11255	HVO_RS15210	0.169093	0.20236
HVO_RS14265	HVO_RS03265	1.05775	0.540519
HVO_RS11255	HVO_RS15425	0.515028	0.482679
HVO_RS13195	HVO_RS18430	0.297363	0.340682
HVO_RS07065	HVO_RS21060	-0.311016	0.434215
HVO_RS14265	HVO_RS02970	0.0678575	0.289374
HVO_RS13195	HVO_RS18345	0.8573	0.211872
HVO_RS13195	HVO_RS18400	0.88607	0.382662
HVO_RS14265	HVO_RS02930	0.561657	0.306629
HVO_RS15405	HVO_RS01435	-0.245626	0.228409
HVO_RS07065	HVO_RS20845	0.363893	0.39766
HVO_RS07065	HVO_RS20895	-0.097133	0.216988
HVO_RS14265	HVO_RS02395	0.560104	0.208235
HVO_RS11255	HVO_RS14395	0.117216	0.29586
HVO_RS02970	HVO_RS20205	0.338384	0.224896
HVO_RS11255	HVO_RS14340	0.524627	0.370471
HVO_RS13195	HVO_RS15715	0.444369	0.411347
HVO_RS15405	HVO_RS00030	-0.267405	0.234266
HVO_RS14265	HVO_RS01850	-0.349686	0.421823
HVO_RS13195	HVO_RS15705	0.679318	0.456987
HVO_RS14265	HVO_RS01900	0.674794	0.356842
HVO_RS13195	HVO_RS15675	0.565491	0.238044
HVO_RS05875	HVO_RS05560	0.131182	0.46176
HVO_RS11255	HVO_RS13965	0.168271	0.367469
HVO_RS13195	HVO_RS15655	0.311731	0.354576
HVO_RS13195	HVO_RS15660	0.676357	0.309442
HVO_RS13195	HVO_RS15620	0.689862	0.374349
HVO_RS10375	HVO_RS10525	0.0275311	0.197184
HVO_RS07065	HVO_RS18210	-0.530134	0.460784
HVO_RS07065	HVO_RS17995	0.384083	0.239193
HVO_RS15405	HVO_RS06720	0.539559	0.687698
HVO_RS15405	HVO_RS06655	0.678081	0.368885
HVO_RS11255	HVO_RS13140	0.449271	0.480757
HVO_RS13195	HVO_RS14830	0.753841	0.54447
HVO_RS08835	HVO_RS20015	0.43203	0.235914
HVO_RS07065	HVO_RS17355	0.587742	0.314815
HVO_RS08835	HVO_RS19455	0.176592	0.226322
HVO_RS15405	HVO_RS13925	0.358898	0.323111
HVO_RS11255	HVO_RS12740	0.93068	0.940247
HVO_RS14265	HVO_RS01150	0.611574	0.623985
HVO_RS11255	HVO_RS12810	0.572977	0.225571
HVO_RS11255	HVO_RS12735	0.936604	0.920963
HVO_RS15405	HVO_RS11765	-0.879989	0.291567
HVO_RS11255	HVO_RS12585	0.639853	0.773387
HVO_RS13195	HVO_RS13530	0.471865	0.345632
HVO_RS02955	HVO_RS07865	-0.34168	0.314945
HVO_RS07065	HVO_RS15485	0.263095	0.350158
HVO_RS15405	HVO_RS17600	-0.459372	0.307905
HVO_RS11255	HVO_RS12450	0.584016	0.591308
HVO_RS08835	HVO_RS15795	-0.084831	0.28285
HVO_RS08835	HVO_RS15410	-0.132006	0.193609
HVO_RS07065	HVO_RS15065	0.486491	0.210114
HVO_RS15405	HVO_RS19250	0.158445	0.207161
HVO_RS11255	HVO_RS12405	0.424452	0.332744
HVO_RS15405	HVO_RS04745	0.729926	0.587983
HVO_RS11255	HVO_RS12395	0.166579	0.273271
HVO_RS11255	HVO_RS12135	0.342739	0.221092
HVO_RS11255	HVO_RS11915	0.584327	0.738283
HVO_RS13195	HVO_RS06555	-0.163123	0.192043
HVO_RS08835	HVO_RS13530	0.0483992	0.211584
HVO_RS11255	HVO_RS11830	0.368182	0.518362
HVO_RS11255	HVO_RS11875	0.407541	0.65409
HVO_RS13195	HVO_RS05265	0.146083	0.212963
HVO_RS05875	HVO_RS12045	0.407994	0.293587
HVO_RS11255	HVO_RS11485	0.603782	0.587725
HVO_RS08835	HVO_RS10615	-0.383426	0.199437
HVO_RS11255	HVO_RS11285	0.0988361	0.316
HVO_RS11255	HVO_RS11480	0.643676	0.772129
HVO_RS11255	HVO_RS11275	0.490342	0.629621
HVO_RS07065	HVO_RS12800	0.378986	0.360556
HVO_RS11255	HVO_RS11280	0.500351	0.461016
HVO_RS07065	HVO_RS12600	-0.122867	0.266449
HVO_RS11255	HVO_RS11265	0.400099	0.536162
HVO_RS07065	HVO_RS12610	-0.126956	0.435224
HVO_RS11255	HVO_RS11270	0.358129	0.360074
HVO_RS15405	HVO_RS14115	0.222673	0.374103
HVO_RS15345	HVO_RS14440	0.0169122	0.231281
HVO_RS14265	HVO_RS00175	0.443443	0.374992
HVO_RS13195	HVO_RS02980	0.888686	0.287181
HVO_RS11255	HVO_RS11095	0.829637	0.826886
HVO_RS15405	HVO_RS14345	0.119085	0.470232
HVO_RS06645	HVO_RS17780	0.553644	0.219412
HVO_RS11255	HVO_RS10750	0.286755	0.322669
HVO_RS07065	HVO_RS10645	0.54362	0.210174
HVO_RS06645	HVO_RS17775	0.445479	0.252833
HVO_RS07065	HVO_RS10455	0.473328	0.283748
HVO_RS10375	HVO_RS10875	0.375673	0.419266
HVO_RS11255	HVO_RS10450	-0.00505869	0.282781
HVO_RS07065	HVO_RS10070	0.666789	0.531883
HVO_RS14265	HVO_RS06725	0.252293	0.518922
HVO_RS07065	HVO_RS10065	0.511443	0.631351
HVO_RS11255	HVO_RS09710	0.507356	0.437189
HVO_RS07065	HVO_RS09925	0.493442	0.301179
HVO_RS15345	HVO_RS13480	0.552667	0.245032
HVO_RS11255	HVO_RS09745	0.0307395	0.202338
HVO_RS14265	HVO_RS05035	0.0301359	0.230867
HVO_RS13195	HVO_RS00765	0.444232	0.240831
HVO_RS15405	HVO_RS16115	0.836571	0.304029
HVO_RS10375	HVO_RS19200	0.332207	0.346006
HVO_RS13195	HVO_RS00770	0.679802	0.216594
HVO_RS07065	HVO_RS09885	0.530927	0.600632
HVO_RS07220	HVO_RS21390	0.44318	0.222262
HVO_RS14265	HVO_RS05645	0.32692	0.515801
HVO_RS07065	HVO_RS09355	0.443705	0.376762
HVO_RS10375	HVO_RS00145	-0.150038	0.24827
HVO_RS07220	HVO_RS20795	0.460146	0.616929
HVO_RS07065	HVO_RS09240	0.767515	0.599134
HVO_RS11255	HVO_RS08560	0.592272	0.581448
HVO_RS14265	HVO_RS04705	0.0495625	0.418889
HVO_RS07065	HVO_RS09195	-0.450038	0.401591
HVO_RS10375	HVO_RS11900	-0.197212	0.192856
HVO_RS06645	HVO_RS16315	0.61172	0.433466
HVO_RS11255	HVO_RS08715	0.406529	0.230433
HVO_RS07220	HVO_RS17695	0.475007	0.271295
HVO_RS15405	HVO_RS18755	0.613538	0.326462
HVO_RS13195	HVO_RS03970	0.844472	0.439405
HVO_RS07065	HVO_RS08255	0.162191	0.191887
HVO_RS07220	HVO_RS15195	0.611941	0.531118
HVO_RS11255	HVO_RS07210	0.701983	0.644557
HVO_RS14265	HVO_RS12760	0.015488	0.193644
HVO_RS07065	HVO_RS08360	0.267753	0.288078
HVO_RS07220	HVO_RS15425	0.254054	0.241164
HVO_RS10375	HVO_RS11835	0.0931231	0.192181
HVO_RS06645	HVO_RS15150	0.590679	0.559492
HVO_RS11255	HVO_RS07195	0.886364	0.935453
HVO_RS14760	HVO_RS20980	0.149002	0.258506
HVO_RS11255	HVO_RS07200	0.0646533	0.353358
HVO_RS07065	HVO_RS07575	0.670167	0.540131
HVO_RS07220	HVO_RS13740	0.148644	0.197554
HVO_RS11255	HVO_RS07100	0.488689	0.573268
HVO_RS06645	HVO_RS14645	0.424891	0.250538
HVO_RS07220	HVO_RS13075	0.249191	0.313584
HVO_RS07220	HVO_RS13350	0.377077	0.445064
HVO_RS14265	HVO_RS15970	0.62515	0.65593
HVO_RS15405	HVO_RS17990	0.291811	0.218569
HVO_RS14265	HVO_RS08150	0.402476	0.572835
HVO_RS07220	HVO_RS12790	0.22641	0.206505
HVO_RS11255	HVO_RS06685	-0.0857359	0.24921
HVO_RS11255	HVO_RS06755	0.642017	0.638997
HVO_RS07065	HVO_RS07115	-0.630397	0.400865
HVO_RS07220	HVO_RS12525	0.427902	0.368524
HVO_RS15345	HVO_RS11100	0.741493	0.452503
HVO_RS11255	HVO_RS06600	0.426338	0.388306
HVO_RS14265	HVO_RS10800	0.164537	0.244093
HVO_RS14265	HVO_RS19320	0.320624	0.289821
HVO_RS07065	HVO_RS07070	0.931916	0.827094
HVO_RS06645	HVO_RS14025	0.373745	0.270349
HVO_RS14265	HVO_RS07820	0.043277	0.228524
HVO_RS07065	HVO_RS07095	-0.706077	0.456766
HVO_RS14760	HVO_RS14630	0.399828	0.251148
HVO_RS07065	HVO_RS06930	0.687087	0.639417
HVO_RS14265	HVO_RS02175	0.101133	0.279416
HVO_RS07065	HVO_RS07030	0.692497	0.631704
HVO_RS07065	HVO_RS06920	0.505227	0.449183
HVO_RS15405	HVO_RS12895	-0.840594	0.509022
HVO_RS11255	HVO_RS05540	0.787696	0.786756
HVO_RS13195	HVO_RS12830	0.133149	0.305681
HVO_RS11255	HVO_RS05570	-0.0026153	0.284989
HVO_RS13195	HVO_RS18470	0.0219249	0.464612
HVO_RS07065	HVO_RS06865	0.504962	0.392096
HVO_RS08835	HVO_RS13160	-0.376905	0.213621
HVO_RS07065	HVO_RS06635	0.996114	0.482383
HVO_RS11255	HVO_RS05155	0.857505	0.81455
HVO_RS08835	HVO_RS19160	-0.46939	0.331518
HVO_RS13195	HVO_RS07500	0.624788	0.353448
HVO_RS07065	HVO_RS06475	-0.541925	0.235002
HVO_RS07065	HVO_RS06530	-0.0361221	0.204805
HVO_RS11255	HVO_RS04690	0.621846	0.756565
HVO_RS13195	HVO_RS10670	0.0767163	0.368097
HVO_RS14760	HVO_RS12120	-0.016879	0.237672
HVO_RS11255	HVO_RS04610	0.419168	0.228035
HVO_RS11255	HVO_RS04585	0.390552	0.318229
HVO_RS07220	HVO_RS08900	0.0676531	0.210567
HVO_RS11255	HVO_RS04590	0.659634	0.953694
HVO_RS07065	HVO_RS05960	-0.0262458	0.291234
HVO_RS07505	HVO_RS20875	0.329157	0.246197
HVO_RS07220	HVO_RS08195	0.455422	0.343099
HVO_RS11255	HVO_RS04325	0.322957	0.247957
HVO_RS14760	HVO_RS10605	0.286587	0.269068
HVO_RS15345	HVO_RS09530	0.874838	0.744839
HVO_RS07065	HVO_RS05325	-0.313739	0.254192
HVO_RS06645	HVO_RS11400	0.380148	0.278079
HVO_RS15405	HVO_RS09470	0.343134	0.287474
HVO_RS07065	HVO_RS05205	0.57064	0.556827
HVO_RS07220	HVO_RS05605	0.130547	0.233648
HVO_RS06645	HVO_RS11325	0.411268	0.26781
HVO_RS11255	HVO_RS03955	0.626886	0.781815
HVO_RS15345	HVO_RS09180	0.770271	0.370409
HVO_RS08835	HVO_RS16075	-0.39014	0.339643
HVO_RS07220	HVO_RS04625	0.0983894	0.226948
HVO_RS11255	HVO_RS03505	0.446034	0.563718
HVO_RS07065	HVO_RS04060	0.242099	0.286755
HVO_RS15405	HVO_RS08160	0.369263	0.218964
HVO_RS11255	HVO_RS03480	0.422007	0.318033
HVO_RS07505	HVO_RS18300	0.558122	0.469505
HVO_RS07065	HVO_RS03855	0.869553	0.472132
HVO_RS07220	HVO_RS03930	0.264444	0.358394
HVO_RS11255	HVO_RS03225	0.00215125	0.224123
HVO_RS09835	HVO_RS15170	-0.0232482	0.207036
HVO_RS07220	HVO_RS02930	0.056191	0.33376
HVO_RS07065	HVO_RS03850	0.888312	0.583529
HVO_RS11255	HVO_RS03185	0.362432	0.549767
HVO_RS07065	HVO_RS03835	0.556953	0.466434
HVO_RS06645	HVO_RS10330	0.306396	0.21401
HVO_RS07065	HVO_RS03580	-0.0464914	0.46127
HVO_RS08835	HVO_RS10290	-0.225692	0.24605
HVO_RS07065	HVO_RS03350	-0.571258	0.510678
HVO_RS08835	HVO_RS13940	-0.330783	0.257717
HVO_RS06645	HVO_RS09775	0.652797	0.529932
HVO_RS11255	HVO_RS02930	0.0525716	0.21505
HVO_RS11255	HVO_RS02755	0.347929	0.567893
HVO_RS07505	HVO_RS16430	0.273649	0.20486
HVO_RS15405	HVO_RS07225	-0.140107	0.233157
HVO_RS11255	HVO_RS02240	0.409093	0.193613
HVO_RS15405	HVO_RS02075	0.401506	0.226294
HVO_RS11255	HVO_RS02245	0.307574	0.210014
HVO_RS11255	HVO_RS01870	0.68913	0.756836
HVO_RS07505	HVO_RS16095	0.222426	0.203304
HVO_RS09835	HVO_RS10975	0.270603	0.38081
HVO_RS06645	HVO_RS08495	-0.496053	0.396614
HVO_RS11255	HVO_RS01315	-0.00482956	0.377135
HVO_RS08835	HVO_RS16330	-0.0497474	0.192451
HVO_RS07505	HVO_RS15195	-0.466502	0.206993
HVO_RS03020	HVO_RS18840	0.217582	0.190532
HVO_RS11255	HVO_RS01165	0.489086	0.6023
HVO_RS07065	HVO_RS00930	-0.337888	0.219057
HVO_RS07220	HVO_RS00350	0.436189	0.413946
HVO_RS09835	HVO_RS09105	0.227257	0.248595
HVO_RS07065	HVO_RS00055	-0.250995	0.373332
HVO_RS06645	HVO_RS07610	0.238475	0.298659
HVO_RS07220	HVO_RS06410	-0.133104	0.226232
HVO_RS11255	HVO_RS02670	0.212503	0.220595
HVO_RS07065	HVO_RS03610	0.0419527	0.237288
HVO_RS07220	HVO_RS06405	-0.151179	0.21116
HVO_RS15345	HVO_RS05675	0.736626	0.629361
HVO_RS11255	HVO_RS02675	0.551977	0.68329
HVO_RS07220	HVO_RS06570	0.0248607	0.191919
HVO_RS11255	HVO_RS08695	0.598096	0.672531
HVO_RS06645	HVO_RS07275	0.458531	0.297698
HVO_RS03020	HVO_RS12275	0.0753055	0.202102
HVO_RS06645	HVO_RS07260	0.121305	0.225682
HVO_RS07220	HVO_RS06630	-0.190745	0.279374
HVO_RS06645	HVO_RS07265	0.419741	0.347534
HVO_RS11255	HVO_RS14745	0.638735	0.613764
HVO_RS06645	HVO_RS06560	-0.323704	0.43592
HVO_RS11255	HVO_RS06415	0.56838	0.552245
HVO_RS11255	HVO_RS05585	0.196442	0.389778
HVO_RS07505	HVO_RS13020	0.467271	0.220995
HVO_RS11255	HVO_RS06625	0.277679	0.210136
HVO_RS11255	HVO_RS06805	0.642126	0.477925
HVO_RS07065	HVO_RS06645	0.186139	0.199681
HVO_RS07220	HVO_RS06790	0.412553	0.40641
HVO_RS11255	HVO_RS06695	0.455446	0.65483
HVO_RS11255	HVO_RS13135	0.59797	0.681437
HVO_RS07505	HVO_RS12745	0.474779	0.52902
HVO_RS11255	HVO_RS14035	0.404951	0.332235
HVO_RS07065	HVO_RS13455	0.492585	0.214955
HVO_RS11255	HVO_RS13490	0.593822	0.520388
HVO_RS07065	HVO_RS13450	0.447527	0.302473
HVO_RS07505	HVO_RS12260	0.428533	0.425255
HVO_RS06645	HVO_RS05605	0.367972	0.353357
HVO_RS07505	HVO_RS12425	0.507049	0.19882
HVO_RS03020	HVO_RS05580	0.205182	0.249122
HVO_RS07065	HVO_RS04890	0.408765	0.196546
HVO_RS11255	HVO_RS05145	0.588038	0.559154
HVO_RS07505	HVO_RS12065	-0.532903	0.445199
HVO_RS11255	HVO_RS05730	0.522729	0.461607
HVO_RS07220	HVO_RS05595	0.299949	0.26921
HVO_RS11255	HVO_RS05165	0.43089	0.259594
HVO_RS07065	HVO_RS04295	0.671351	0.303497
HVO_RS07220	HVO_RS19185	0.0840849	0.196981
HVO_RS11255	HVO_RS05150	0.467145	0.327763
HVO_RS07220	HVO_RS06860	0.360553	0.407523
HVO_RS07220	HVO_RS05410	0.117463	0.242039
HVO_RS11255	HVO_RS05295	0.126438	0.198421
HVO_RS07505	HVO_RS11015	0.616584	0.395379
HVO_RS14760	HVO_RS13160	0.0914842	0.209288
HVO_RS08835	HVO_RS12455	-0.476465	0.302377
HVO_RS03020	HVO_RS03230	0.221576	0.197293
HVO_RS07065	HVO_RS10060	0.3736	0.466584
HVO_RS07065	HVO_RS13690	0.201394	0.331923
HVO_RS03020	HVO_RS03090	0.468892	0.241059
HVO_RS07065	HVO_RS12100	0.504212	0.216396
HVO_RS03020	HVO_RS03060	0.621368	0.584202
HVO_RS07220	HVO_RS06160	0.403053	0.481658
HVO_RS11255	HVO_RS17645	0.600154	0.587657
HVO_RS03020	HVO_RS03070	0.633936	0.442168
HVO_RS11255	HVO_RS17640	0.730964	0.911041
HVO_RS03020	HVO_RS03050	0.613514	0.369922
HVO_RS07065	HVO_RS15400	0.310213	0.295384
HVO_RS08835	HVO_RS14780	-0.632192	0.316673
HVO_RS11255	HVO_RS06270	0.468733	0.346138
HVO_RS07505	HVO_RS09835	0.171189	0.285526
HVO_RS11255	HVO_RS06250	0.541346	0.5445
HVO_RS14760	HVO_RS10915	0.174147	0.236899
HVO_RS11255	HVO_RS06325	0.423728	0.220195
HVO_RS08835	HVO_RS10415	-0.23773	0.217072
HVO_RS03020	HVO_RS02665	0.254711	0.274594
HVO_RS11255	HVO_RS06835	0.748251	0.748037
HVO_RS03020	HVO_RS01235	0.426703	0.241133
HVO_RS07505	HVO_RS09215	0.0359635	0.201819
HVO_RS07505	HVO_RS08640	-0.256376	0.191304
HVO_RS11255	HVO_RS13695	0.532704	0.406863
HVO_RS07065	HVO_RS16875	0.256728	0.195641
HVO_RS11255	HVO_RS14105	0.483115	0.351849
HVO_RS09835	HVO_RS11110	0.143173	0.263977
HVO_RS11255	HVO_RS15335	0.263191	0.690741
HVO_RS07505	HVO_RS08120	0.342603	0.276314
HVO_RS07220	HVO_RS17260	0.494168	0.384405
HVO_RS07065	HVO_RS06640	0.969462	0.517674
HVO_RS14760	HVO_RS13190	0.336916	0.293183
HVO_RS11255	HVO_RS16100	0.772325	0.774213
HVO_RS09835	HVO_RS01845	0.270019	0.220348
HVO_RS07505	HVO_RS07725	0.564557	0.340613
HVO_RS11255	HVO_RS15340	0.624092	0.72802
HVO_RS11255	HVO_RS11250	0.36698	0.208749
HVO_RS11255	HVO_RS03180	0.00319317	0.328384
HVO_RS11255	HVO_RS16830	0.595128	0.509258
HVO_RS11255	HVO_RS18695	0.572818	0.795081
HVO_RS07505	HVO_RS04690	-0.202398	0.219777
HVO_RS08835	HVO_RS09795	-0.353628	0.302681
HVO_RS11255	HVO_RS15805	0.560531	0.562622
HVO_RS09835	HVO_RS19080	0.38064	0.260343
HVO_RS08835	HVO_RS08620	-0.361846	0.322647
HVO_RS13040	HVO_RS18900	0.777411	0.39705
HVO_RS09835	HVO_RS05415	0.0867301	0.190353
HVO_RS07065	HVO_RS07080	0.60501	0.562421
HVO_RS07220	HVO_RS18565	0.185612	0.201498
HVO_RS07065	HVO_RS07085	0.584569	0.413506
HVO_RS11255	HVO_RS17140	0.496252	0.275559
HVO_RS11255	HVO_RS10795	0.532704	0.467542
HVO_RS07065	HVO_RS07075	0.436069	0.306868
HVO_RS06645	HVO_RS01910	0.707553	0.3273
HVO_RS03020	HVO_RS16015	0.173537	0.256205
HVO_RS09835	HVO_RS05835	0.329929	0.26325
HVO_RS07065	HVO_RS06240	0.211286	0.272327
HVO_RS13040	HVO_RS16030	0.552376	0.339034
HVO_RS11255	HVO_RS18090	0.196943	0.220961
HVO_RS09835	HVO_RS06305	0.30063	0.25374
HVO_RS07505	HVO_RS03275	0.00721758	0.201798
HVO_RS11255	HVO_RS17745	0.624958	0.679685
HVO_RS11255	HVO_RS17810	0.62389	0.676479
HVO_RS03020	HVO_RS17255	0.381959	0.383949
HVO_RS07220	HVO_RS18780	0.30235	0.345655
HVO_RS11255	HVO_RS17800	0.648214	0.326623
HVO_RS11255	HVO_RS18570	0.562855	0.449396
HVO_RS03020	HVO_RS17815	0.163586	0.257498
HVO_RS11255	HVO_RS04485	0.350783	0.364016
HVO_RS07220	HVO_RS12935	-0.162737	0.217282
HVO_RS11255	HVO_RS11210	0.806222	0.582585
HVO_RS03020	HVO_RS11175	0.0759974	0.231286
HVO_RS07505	HVO_RS01440	0.407457	0.198931
HVO_RS03020	HVO_RS19875	0.564822	0.254396
HVO_RS07220	HVO_RS11800	-0.195972	0.221518
HVO_RS13040	HVO_RS13045	0.628862	0.69479
HVO_RS11255	HVO_RS13305	0.397596	0.373684
HVO_RS03020	HVO_RS11135	0.271575	0.248533
HVO_RS07220	HVO_RS11805	0.355161	0.268696
HVO_RS11255	HVO_RS18735	0.587239	0.262149
HVO_RS07505	HVO_RS01405	0.522396	0.471331
HVO_RS11255	HVO_RS11185	0.213159	0.236071
HVO_RS07505	HVO_RS01435	0.29026	0.330974
HVO_RS13040	HVO_RS12975	0.255485	0.207692
HVO_RS11255	HVO_RS11735	0.689524	0.435566
HVO_RS03020	HVO_RS12510	0.174039	0.24024
HVO_RS06645	HVO_RS00990	-0.453872	0.276638
HVO_RS11255	HVO_RS18205	0.11181	0.24794
HVO_RS07065	HVO_RS01745	0.446393	0.512323
HVO_RS03020	HVO_RS12540	0.157268	0.232759
HVO_RS11255	HVO_RS18200	0.249753	0.379495
HVO_RS03020	HVO_RS09260	0.0317438	0.199551
HVO_RS06645	HVO_RS00685	0.656143	0.659951
HVO_RS07065	HVO_RS05695	0.686225	0.255639
HVO_RS06645	HVO_RS00675	0.358256	0.298305
HVO_RS06645	HVO_RS00680	0.797547	0.613904
HVO_RS11255	HVO_RS18870	0.474888	0.471474
HVO_RS07220	HVO_RS10345	0.392218	0.299568
HVO_RS06645	HVO_RS00670	0.184887	0.200404
HVO_RS13040	HVO_RS08680	-0.140203	0.201463
HVO_RS09835	HVO_RS10145	0.267715	0.195775
HVO_RS07505	HVO_RS00565	-0.532818	0.336287
HVO_RS13040	HVO_RS08035	0.319357	0.220158
HVO_RS11255	HVO_RS20130	0.505528	0.565755
HVO_RS19470	HVO_RS20665	0.0214669	0.199095
HVO_RS11255	HVO_RS08850	0.424467	0.306564
HVO_RS11255	HVO_RS10865	0.484341	0.497908
HVO_RS07220	HVO_RS09825	-0.15192	0.209694
HVO_RS07220	HVO_RS08660	-0.158367	0.194583
HVO_RS11255	HVO_RS12300	0.515402	0.237249
HVO_RS11255	HVO_RS02900	0.53842	0.386334
HVO_RS07065	HVO_RS11855	0.354597	0.30192
HVO_RS03020	HVO_RS07450	0.14278	0.209953
HVO_RS11255	HVO_RS09715	0.492559	0.557354
HVO_RS09835	HVO_RS08835	0.247525	0.234472
HVO_RS11255	HVO_RS01210	0.676495	0.476088
HVO_RS11255	HVO_RS09260	0.663926	0.609683
HVO_RS06645	HVO_RS06265	0.584563	0.589578
HVO_RS15345	HVO_RS18955	-0.140469	0.196811
HVO_RS11255	HVO_RS18480	0.0032309	0.237341
HVO_RS09835	HVO_RS10855	0.0463907	0.313763
HVO_RS09305	HVO_RS20965	0.61086	0.589635
HVO_RS07220	HVO_RS12445	0.277606	0.43583
HVO_RS07220	HVO_RS13340	0.353038	0.273871
HVO_RS11255	HVO_RS09700	0.353248	0.255059
HVO_RS11255	HVO_RS06750	0.483746	0.528843
HVO_RS19470	HVO_RS17450	-0.00778154	0.257338
HVO_RS09305	HVO_RS20445	-0.483024	0.416995
HVO_RS09835	HVO_RS09760	0.422311	0.344226
HVO_RS07505	HVO_RS13980	-0.0715901	0.286212
HVO_RS06645	HVO_RS06395	0.590735	0.230566
HVO_RS11255	HVO_RS12470	0.40357	0.370589
HVO_RS07065	HVO_RS14550	0.305065	0.209246
HVO_RS06645	HVO_RS06390	0.483839	0.208137
HVO_RS11255	HVO_RS13125	0.336075	0.249467
HVO_RS07220	HVO_RS08915	-0.114775	0.240492
HVO_RS06645	HVO_RS06435	0.638397	0.248248
HVO_RS09305	HVO_RS19635	0.160252	0.21731
HVO_RS07220	HVO_RS08890	0.415038	0.28613
HVO_RS11255	HVO_RS10175	0.277846	0.381348
HVO_RS11255	HVO_RS11640	0.433444	0.190861
HVO_RS09305	HVO_RS19270	-0.405105	0.34107
HVO_RS06645	HVO_RS06440	0.472532	0.290535
HVO_RS11255	HVO_RS11205	0.183339	0.303955
HVO_RS07505	HVO_RS13420	0.368767	0.204885
HVO_RS03275	HVO_RS21220	0.168864	0.277965
HVO_RS07505	HVO_RS13430	0.377612	0.231194
HVO_RS07220	HVO_RS08320	0.511681	0.451819
HVO_RS15345	HVO_RS06330	0.487308	0.268266
HVO_RS07220	HVO_RS18175	0.211752	0.325133
HVO_RS06645	HVO_RS13935	0.24656	0.214176
HVO_RS11255	HVO_RS08860	0.533381	0.22933
HVO_RS07505	HVO_RS05885	0.227119	0.211017
HVO_RS06645	HVO_RS13165	0.469662	0.209345
HVO_RS11255	HVO_RS12355	0.220985	0.193089
HVO_RS09305	HVO_RS17760	-0.0783918	0.207568
HVO_RS11255	HVO_RS12360	0.470281	0.456676
HVO_RS19470	HVO_RS14540	0.0189823	0.195559
HVO_RS07220	HVO_RS15420	0.603933	0.637199
HVO_RS13040	HVO_RS00905	0.0720286	0.194702
HVO_RS09305	HVO_RS17250	0.282485	0.249294
HVO_RS13040	HVO_RS00910	0.090329	0.248307
HVO_RS11255	HVO_RS12340	0.558607	0.605353
HVO_RS03910	HVO_RS21265	0.0622051	0.353745
HVO_RS11255	HVO_RS19030	0.0757538	0.234264
HVO_RS11255	HVO_RS12315	0.0982198	0.321451
HVO_RS03275	HVO_RS16685	-0.0735521	0.233815
HVO_RS07430	HVO_RS18405	0.16826	0.272266
HVO_RS07505	HVO_RS19285	0.782888	0.441734
HVO_RS19470	HVO_RS14315	-0.0252517	0.221739
HVO_RS07505	HVO_RS04785	0.0790635	0.324448
HVO_RS07505	HVO_RS19275	0.478259	0.210913
HVO_RS13040	HVO_RS03610	0.0885145	0.264563
HVO_RS03910	HVO_RS20060	0.379351	0.205875
HVO_RS06645	HVO_RS13160	0.512155	0.198119
HVO_RS07505	HVO_RS05055	0.530786	0.344438
HVO_RS11255	HVO_RS10680	0.246463	0.261445
HVO_RS19470	HVO_RS11230	-0.0725226	0.388508
HVO_RS03910	HVO_RS19135	-0.0136756	0.235013
HVO_RS13040	HVO_RS13925	0.0540555	0.237447
HVO_RS06645	HVO_RS05520	0.386292	0.231345
HVO_RS07430	HVO_RS16200	0.0105447	0.259525
HVO_RS13040	HVO_RS14115	0.10344	0.203579
HVO_RS06645	HVO_RS06875	0.511458	0.313799
HVO_RS15345	HVO_RS16740	-0.437169	0.37988
HVO_RS07430	HVO_RS16465	0.500252	0.287405
HVO_RS09305	HVO_RS15180	0.379405	0.213981
HVO_RS15345	HVO_RS16735	-0.498781	0.198582
HVO_RS07430	HVO_RS16190	0.310306	0.423509
HVO_RS03275	HVO_RS12545	-0.073491	0.258032
HVO_RS11255	HVO_RS05030	0.374895	0.327408
HVO_RS13040	HVO_RS04705	0.0430169	0.200136
HVO_RS06645	HVO_RS12130	0.539705	0.354378
HVO_RS07430	HVO_RS16185	0.425696	0.453508
HVO_RS07505	HVO_RS05645	0.422113	0.293966
HVO_RS15345	HVO_RS16335	-0.529176	0.285452
HVO_RS04520	HVO_RS20980	0.592049	0.528782
HVO_RS06645	HVO_RS05790	-0.125607	0.195506
HVO_RS07430	HVO_RS14510	0.305074	0.266682
HVO_RS07505	HVO_RS06075	0.364036	0.332371
HVO_RS06645	HVO_RS06310	0.382303	0.266259
HVO_RS19470	HVO_RS03695	0.136354	0.289575
HVO_RS07505	HVO_RS06140	0.400903	0.190799
HVO_RS19470	HVO_RS02985	0.414468	0.276878
HVO_RS13040	HVO_RS08770	0.163568	0.192073
HVO_RS09305	HVO_RS13275	-0.324507	0.298541
HVO_RS06645	HVO_RS13880	0.671334	0.525859
HVO_RS04520	HVO_RS18815	0.566268	0.517959
HVO_RS07505	HVO_RS06310	0.375156	0.279426
HVO_RS10065	HVO_RS21060	0.411935	0.433
HVO_RS04520	HVO_RS18375	0.0179251	0.295496
HVO_RS03910	HVO_RS12420	-0.107377	0.31589
HVO_RS09305	HVO_RS12710	0.0596365	0.217004
HVO_RS10065	HVO_RS20985	0.348335	0.209138
HVO_RS07430	HVO_RS11785	0.562748	0.647952
HVO_RS04520	HVO_RS16945	0.528703	0.535471
HVO_RS09305	HVO_RS12515	-0.0449364	0.1972
HVO_RS04520	HVO_RS17405	0.398158	0.280843
HVO_RS09305	HVO_RS12375	-0.276021	0.334751
HVO_RS10065	HVO_RS20845	0.628258	0.668287
HVO_RS07430	HVO_RS10565	-0.00940927	0.289158
HVO_RS06645	HVO_RS16840	0.35074	0.23798
HVO_RS06645	HVO_RS17175	0.611789	0.446377
HVO_RS06645	HVO_RS17280	0.430497	0.460024
HVO_RS10065	HVO_RS18210	0.554948	0.284929
HVO_RS06645	HVO_RS17300	0.292469	0.192827
HVO_RS04520	HVO_RS15185	0.318185	0.203685
HVO_RS07505	HVO_RS15380	0.347288	0.250928
HVO_RS07430	HVO_RS09010	0.413969	0.349557
HVO_RS07505	HVO_RS15305	0.402632	0.27845
HVO_RS19470	HVO_RS13070	0.089313	0.202278
HVO_RS09305	HVO_RS09230	0.462735	0.412062
HVO_RS07430	HVO_RS08605	0.120498	0.229796
HVO_RS07430	HVO_RS08430	0.212192	0.276067
HVO_RS10625	HVO_RS21430	0.354214	0.214152
HVO_RS03275	HVO_RS03285	0.057666	0.209268
HVO_RS06645	HVO_RS16965	0.610568	0.304841
HVO_RS07430	HVO_RS06475	0.160638	0.195434
HVO_RS03275	HVO_RS03270	0.270335	0.301005
HVO_RS03275	HVO_RS03280	0.458575	0.514638
HVO_RS09305	HVO_RS08675	0.183178	0.200143
HVO_RS04520	HVO_RS13670	0.308561	0.294643
HVO_RS09305	HVO_RS08560	0.195419	0.270848
HVO_RS07505	HVO_RS15785	0.537578	0.359112
HVO_RS09305	HVO_RS08240	0.303259	0.240783
HVO_RS04520	HVO_RS12800	0.511546	0.666593
HVO_RS09305	HVO_RS07885	0.169878	0.219201
HVO_RS09305	HVO_RS08135	0.0953133	0.23951
HVO_RS10065	HVO_RS12685	0.381357	0.239717
HVO_RS10065	HVO_RS12610	0.124246	0.296891
HVO_RS10625	HVO_RS20240	0.350921	0.338283
HVO_RS03910	HVO_RS03815	0.528957	0.562825
HVO_RS04520	HVO_RS11850	0.324398	0.254879
HVO_RS03910	HVO_RS03820	0.371434	0.515388
HVO_RS06645	HVO_RS17075	0.598476	0.306465
HVO_RS06645	HVO_RS17080	0.690659	0.372486
HVO_RS07505	HVO_RS08610	0.49994	0.327503
HVO_RS07505	HVO_RS04015	-0.1432	0.412861
HVO_RS09305	HVO_RS07110	0.0868188	0.236001
HVO_RS07430	HVO_RS02715	0.126836	0.327695
HVO_RS10625	HVO_RS18255	0.494453	0.329894
HVO_RS06645	HVO_RS16540	-0.433912	0.231019
HVO_RS06645	HVO_RS16545	-0.486059	0.342772
HVO_RS07430	HVO_RS02550	0.485631	0.399691
HVO_RS10625	HVO_RS18245	0.407855	0.388592
HVO_RS10625	HVO_RS18250	0.336104	0.203073
HVO_RS06645	HVO_RS16535	-0.44481	0.239442
HVO_RS10625	HVO_RS18230	0.385378	0.396061
HVO_RS10625	HVO_RS18240	0.436613	0.437672
HVO_RS10065	HVO_RS09195	0.520262	0.352285
HVO_RS10065	HVO_RS09210	0.45536	0.290219
HVO_RS07430	HVO_RS01700	0.0497684	0.203882
HVO_RS07505	HVO_RS18725	0.59292	0.396604
HVO_RS09305	HVO_RS05265	0.0669188	0.321521
HVO_RS06645	HVO_RS04315	0.527901	0.444241
HVO_RS10065	HVO_RS09150	0.536477	0.387246
HVO_RS03910	HVO_RS00675	-0.228722	0.222252
HVO_RS04520	HVO_RS09320	0.0735255	0.201273
HVO_RS10625	HVO_RS17885	0.376335	0.375663
HVO_RS04520	HVO_RS09345	0.459345	0.302821
HVO_RS07430	HVO_RS01330	0.40371	0.402596
HVO_RS03275	HVO_RS05360	0.16631	0.314649
HVO_RS10065	HVO_RS07115	0.760399	0.320773
HVO_RS04520	HVO_RS09175	0.399621	0.444273
HVO_RS03910	HVO_RS03645	0.486485	0.242849
HVO_RS04520	HVO_RS09165	0.511052	0.383143
HVO_RS10065	HVO_RS07095	0.72763	0.28878
HVO_RS04520	HVO_RS09170	0.297661	0.243994
HVO_RS07505	HVO_RS18200	0.356786	0.192429
HVO_RS04520	HVO_RS09095	0.695881	0.650837
HVO_RS07430	HVO_RS00780	0.417065	0.309321
HVO_RS10065	HVO_RS07065	0.593472	0.418099
HVO_RS07430	HVO_RS00090	0.404169	0.425494
HVO_RS10065	HVO_RS06530	0.0462993	0.226305
HVO_RS07430	HVO_RS00045	0.34554	0.476895
HVO_RS10065	HVO_RS06475	0.596289	0.249634
HVO_RS06645	HVO_RS18675	0.429195	0.329308
HVO_RS09305	HVO_RS03745	0.190417	0.272147
HVO_RS10065	HVO_RS05960	0.0204284	0.230621
HVO_RS07505	HVO_RS11040	0.0801757	0.281019
HVO_RS09895	HVO_RS14410	-0.0578151	0.221916
HVO_RS07505	HVO_RS12935	0.55593	0.267131
HVO_RS09305	HVO_RS03260	0.385656	0.457232
HVO_RS06645	HVO_RS17810	-0.201708	0.234228
HVO_RS18535	HVO_RS21315	0.00645579	0.227332
HVO_RS06645	HVO_RS17725	0.23556	0.207957
HVO_RS10625	HVO_RS15595	0.322339	0.24512
HVO_RS06645	HVO_RS12970	0.452092	0.303072
HVO_RS09895	HVO_RS12750	-0.179527	0.2151
HVO_RS04520	HVO_RS07300	0.578028	0.633382
HVO_RS07290	HVO_RS20980	0.69529	0.392068
HVO_RS04520	HVO_RS07305	0.319824	0.327434
HVO_RS10065	HVO_RS03580	0.0256196	0.354274
HVO_RS18535	HVO_RS19120	-0.0440714	0.27448
HVO_RS10065	HVO_RS03350	0.705591	0.383642
HVO_RS04520	HVO_RS07065	0.0774945	0.209693
HVO_RS18535	HVO_RS18415	-0.363766	0.363576
HVO_RS04520	HVO_RS06865	0.186967	0.38752
HVO_RS07430	HVO_RS06440	0.141994	0.213202
HVO_RS04520	HVO_RS06980	0.260948	0.255239
HVO_RS07430	HVO_RS18060	0.563295	0.502676
HVO_RS10625	HVO_RS14875	0.282995	0.286979
HVO_RS06645	HVO_RS12725	0.0936185	0.205626
HVO_RS10625	HVO_RS14895	0.0491938	0.221289
HVO_RS09305	HVO_RS01910	-0.329745	0.288816
HVO_RS09895	HVO_RS09250	0.463894	0.510041
HVO_RS07505	HVO_RS10155	0.502318	0.453513
HVO_RS10625	HVO_RS14840	0.308323	0.322168
HVO_RS09305	HVO_RS01730	0.23116	0.206776
HVO_RS10625	HVO_RS14870	0.226922	0.339971
HVO_RS09305	HVO_RS01820	-0.150114	0.262583
HVO_RS07505	HVO_RS10830	-0.204197	0.276185
HVO_RS04520	HVO_RS05320	0.122576	0.293537
HVO_RS07505	HVO_RS10865	0.486603	0.230802
HVO_RS18535	HVO_RS17465	0.408814	0.33714
HVO_RS07505	HVO_RS12830	0.398726	0.552165
HVO_RS10625	HVO_RS14590	0.284301	0.221942
HVO_RS10625	HVO_RS14435	0.133567	0.232062
HVO_RS10625	HVO_RS14555	0.368637	0.343749
HVO_RS07430	HVO_RS06960	0.0325168	0.208933
HVO_RS06645	HVO_RS09145	0.572951	0.286271
HVO_RS04520	HVO_RS05050	0.00843801	0.276849
HVO_RS18535	HVO_RS16345	-0.180045	0.240596
HVO_RS10065	HVO_RS00785	0.600671	0.372897
HVO_RS06645	HVO_RS18025	0.543302	0.213323
HVO_RS04520	HVO_RS04560	0.439312	0.289556
HVO_RS07290	HVO_RS16820	0.121609	0.216716
HVO_RS07430	HVO_RS15320	0.0134519	0.220274
HVO_RS07505	HVO_RS10810	0.365107	0.255769
HVO_RS06645	HVO_RS18020	0.551349	0.207264
HVO_RS09895	HVO_RS04235	-0.313046	0.241693
HVO_RS06645	HVO_RS10140	0.409079	0.332708
HVO_RS09895	HVO_RS04205	-0.312302	0.270241
HVO_RS04520	HVO_RS04230	0.357771	0.290956
HVO_RS10065	HVO_RS00055	0.313636	0.33115
HVO_RS06645	HVO_RS10905	0.471066	0.24581
HVO_RS09305	HVO_RS20350	0.0531794	0.207572
HVO_RS07505	HVO_RS10285	0.403834	0.275385
HVO_RS06645	HVO_RS10920	0.572978	0.307315
HVO_RS10625	HVO_RS11320	0.552036	0.366621
HVO_RS09305	HVO_RS13250	0.0927596	0.218094
HVO_RS09895	HVO_RS04185	-0.247774	0.227239
HVO_RS07505	HVO_RS10335	0.312765	0.420116
HVO_RS09305	HVO_RS15665	0.174436	0.257327
HVO_RS09895	HVO_RS04160	-0.263853	0.219081
HVO_RS04520	HVO_RS03930	0.0861955	0.200663
HVO_RS10065	HVO_RS10060	0.541872	0.600441
HVO_RS10625	HVO_RS10640	0.470801	0.24911
HVO_RS09895	HVO_RS04120	-0.292759	0.199732
HVO_RS07290	HVO_RS14770	1.21251	0.461808
HVO_RS09895	HVO_RS04125	-0.214417	0.288784
HVO_RS07290	HVO_RS14505	1.3271	0.465486
HVO_RS06645	HVO_RS09735	0.090502	0.233432
HVO_RS07290	HVO_RS14630	1.12815	0.492813
HVO_RS09895	HVO_RS04115	-0.290055	0.240122
HVO_RS18535	HVO_RS14060	0.490989	0.322396
HVO_RS07505	HVO_RS11675	0.483979	0.263875
HVO_RS07290	HVO_RS14260	0.848072	0.646522
HVO_RS09895	HVO_RS04105	-0.384513	0.346058
HVO_RS04520	HVO_RS03390	0.508571	0.475825
HVO_RS10625	HVO_RS09035	0.589563	0.378936
HVO_RS07505	HVO_RS11715	0.0772536	0.257958
HVO_RS09305	HVO_RS09310	0.401881	0.375928
HVO_RS06645	HVO_RS09595	0.279844	0.283269
HVO_RS07505	HVO_RS11635	0.459133	0.39359
HVO_RS10625	HVO_RS09010	0.391749	0.37402
HVO_RS10625	HVO_RS08995	0.522496	0.351881
HVO_RS06645	HVO_RS11660	-0.264311	0.305125
HVO_RS07505	HVO_RS11650	0.683209	0.565703
HVO_RS10625	HVO_RS09005	0.659351	0.369094
HVO_RS10625	HVO_RS08985	0.322199	0.285095
HVO_RS09305	HVO_RS00760	-0.0630634	0.292487
HVO_RS06645	HVO_RS11665	-0.381124	0.326501
HVO_RS07505	HVO_RS08670	0.513037	0.301282
HVO_RS10625	HVO_RS07275	0.461746	0.220194
HVO_RS07505	HVO_RS08625	0.275616	0.288265
HVO_RS18535	HVO_RS11920	0.399711	0.465734
HVO_RS07290	HVO_RS11965	0.819907	0.329613
HVO_RS06645	HVO_RS09360	0.447528	0.273943
HVO_RS07290	HVO_RS11760	1.40769	0.577952
HVO_RS07110	HVO_RS21060	0.312358	0.365382
HVO_RS07505	HVO_RS12440	0.49808	0.215424
HVO_RS09895	HVO_RS00685	-0.104061	0.253869
HVO_RS07505	HVO_RS11435	0.391539	0.328109
HVO_RS07110	HVO_RS20895	0.584119	0.302239
HVO_RS07505	HVO_RS11405	0.535391	0.365795
HVO_RS07110	HVO_RS20935	0.579636	0.240353
HVO_RS09305	HVO_RS11250	0.241477	0.247216
HVO_RS03090	HVO_RS14845	0.317073	0.40879
HVO_RS06645	HVO_RS08825	0.453428	0.277581
HVO_RS07505	HVO_RS11375	0.246466	0.252353
HVO_RS09305	HVO_RS15320	0.0238187	0.219262
HVO_RS03090	HVO_RS14865	0.37949	0.398199
HVO_RS07110	HVO_RS20735	1.06254	0.565391
HVO_RS18535	HVO_RS09775	-0.110411	0.366014
HVO_RS03090	HVO_RS14800	0.199444	0.451022
HVO_RS06645	HVO_RS08815	0.53016	0.257079
HVO_RS06645	HVO_RS08820	0.473334	0.26804
HVO_RS07110	HVO_RS20685	0.675682	0.574141
HVO_RS07505	HVO_RS08145	0.64571	0.423932
HVO_RS18535	HVO_RS09545	0.0338272	0.30342
HVO_RS10625	HVO_RS04555	0.342865	0.442323
HVO_RS07505	HVO_RS09865	0.434014	0.235481
HVO_RS18535	HVO_RS09670	-0.0691268	0.482767
HVO_RS10625	HVO_RS04560	0.607552	0.436361
HVO_RS09305	HVO_RS17380	0.499575	0.388358
HVO_RS07290	HVO_RS10605	1.35727	0.631193
HVO_RS09895	HVO_RS05720	-0.179297	0.286932
HVO_RS09305	HVO_RS15765	0.413953	0.332567
HVO_RS09305	HVO_RS15785	0.367631	0.252448
HVO_RS10625	HVO_RS03745	0.0861677	0.251877
HVO_RS03090	HVO_RS14015	-0.0706666	0.281738
HVO_RS04520	HVO_RS12150	0.0653437	0.280446
HVO_RS07505	HVO_RS08010	0.676184	0.513852
HVO_RS03090	HVO_RS12520	0.216829	0.271662
HVO_RS07110	HVO_RS20505	0.439258	0.534189
HVO_RS18535	HVO_RS09185	0.343546	0.388533
HVO_RS03090	HVO_RS13425	-0.27112	0.327703
HVO_RS10625	HVO_RS02790	0.417745	0.218672
HVO_RS09305	HVO_RS18090	-0.0671559	0.290723
HVO_RS06645	HVO_RS11435	0.210461	0.28972
HVO_RS09895	HVO_RS06075	0.21534	0.277625
HVO_RS06645	HVO_RS11885	0.627198	0.298551
HVO_RS18535	HVO_RS08900	0.0684566	0.218167
HVO_RS09305	HVO_RS14695	0.074636	0.194703
HVO_RS09895	HVO_RS06165	-0.183923	0.190365
HVO_RS03090	HVO_RS09335	0.51286	0.477376
HVO_RS06645	HVO_RS08040	0.222895	0.218588
HVO_RS09895	HVO_RS06175	-0.287942	0.289838
HVO_RS10625	HVO_RS02545	0.352857	0.291961
HVO_RS09305	HVO_RS18290	0.376314	0.260631
HVO_RS06645	HVO_RS08565	0.64098	0.469041
HVO_RS09305	HVO_RS18295	0.487651	0.33216
HVO_RS03090	HVO_RS08785	0.256626	0.219636
HVO_RS09305	HVO_RS18280	0.224418	0.202171
HVO_RS07290	HVO_RS07295	1.53779	0.816372
HVO_RS03090	HVO_RS07640	0.210087	0.2448
HVO_RS06645	HVO_RS08440	0.354308	0.230606
HVO_RS03090	HVO_RS07645	0.246902	0.229671
HVO_RS06645	HVO_RS08445	0.484826	0.369556
HVO_RS04520	HVO_RS06185	0.232858	0.230742
HVO_RS07110	HVO_RS18270	0.611508	0.641244
HVO_RS09895	HVO_RS15310	0.2845	0.197598
HVO_RS09305	HVO_RS18120	0.410859	0.233393
HVO_RS03090	HVO_RS07630	0.423611	0.327212
HVO_RS04520	HVO_RS13850	0.212251	0.190837
HVO_RS07505	HVO_RS07975	0.35381	0.316069
HVO_RS04520	HVO_RS15275	0.125905	0.207339
HVO_RS07110	HVO_RS17840	0.678274	0.432613
HVO_RS09305	HVO_RS12905	0.293561	0.242832
HVO_RS03090	HVO_RS07600	0.292418	0.328502
HVO_RS06645	HVO_RS07875	0.610138	0.290858
HVO_RS07110	HVO_RS17490	0.794454	0.437129
HVO_RS09305	HVO_RS09750	0.420192	0.428372
HVO_RS09895	HVO_RS17125	0.213162	0.277148
HVO_RS10625	HVO_RS00555	0.547308	0.393721
HVO_RS03090	HVO_RS06065	0.332242	0.253752
HVO_RS06645	HVO_RS07455	0.459661	0.289312
HVO_RS07110	HVO_RS16760	0.602606	0.295707
HVO_RS07505	HVO_RS07035	0.430606	0.240959
HVO_RS07290	HVO_RS04915	0.173922	0.203547
HVO_RS07290	HVO_RS04920	0.173121	0.196103
HVO_RS06645	HVO_RS09760	0.396977	0.387717
HVO_RS07110	HVO_RS16505	0.929514	0.648523
HVO_RS06645	HVO_RS10680	-0.110673	0.23899
HVO_RS04520	HVO_RS04705	0.0515045	0.207122
HVO_RS07505	HVO_RS12035	0.415266	0.199699
HVO_RS18535	HVO_RS03995	-0.47979	0.342787
HVO_RS09305	HVO_RS09410	0.467603	0.308889
HVO_RS04520	HVO_RS17400	0.298124	0.470106
HVO_RS07110	HVO_RS16225	0.377301	0.201495
HVO_RS10625	HVO_RS00025	0.0237531	0.23541
HVO_RS10625	HVO_RS00085	0.27385	0.192949
HVO_RS18535	HVO_RS03305	-0.0267175	0.26918
HVO_RS07290	HVO_RS04265	1.07866	0.48741
HVO_RS09895	HVO_RS11705	-0.291373	0.280362
HVO_RS03090	HVO_RS03375	0.532402	0.377262
HVO_RS10625	HVO_RS06575	0.106855	0.237405
HVO_RS07110	HVO_RS15860	0.609756	0.551632
HVO_RS14635	HVO_RS20630	0.500747	0.272412
HVO_RS03090	HVO_RS03365	0.538424	0.342182
HVO_RS14635	HVO_RS20640	0.0733776	0.367075
HVO_RS03090	HVO_RS03370	0.545998	0.434176
HVO_RS14635	HVO_RS20615	0.254263	0.275846
HVO_RS09895	HVO_RS09485	0.43475	0.270931
HVO_RS10625	HVO_RS07740	0.521825	0.311958
HVO_RS03090	HVO_RS03360	0.329253	0.249381
HVO_RS04520	HVO_RS18490	0.280959	0.293733
HVO_RS09305	HVO_RS08055	0.52996	0.206167
HVO_RS07110	HVO_RS15515	0.56036	0.571025
HVO_RS09305	HVO_RS08065	0.538403	0.268276
HVO_RS09895	HVO_RS09490	0.351974	0.220178
HVO_RS04520	HVO_RS18310	0.231977	0.242617
HVO_RS07110	HVO_RS15430	0.576067	0.213643
HVO_RS18535	HVO_RS02435	-0.09438	0.190423
HVO_RS03090	HVO_RS03330	0.0621062	0.192524
HVO_RS09305	HVO_RS08150	0.487876	0.473296
HVO_RS07110	HVO_RS15160	0.814601	0.545869
HVO_RS10625	HVO_RS06850	0.132423	0.199036
HVO_RS09305	HVO_RS16155	0.0979908	0.287868
HVO_RS10625	HVO_RS13880	0.258874	0.308121
HVO_RS14635	HVO_RS20240	0.401868	0.262686
HVO_RS10625	HVO_RS06840	0.243386	0.484417
HVO_RS07110	HVO_RS15030	0.624221	0.564284
HVO_RS03090	HVO_RS03135	0.348785	0.284861
HVO_RS09895	HVO_RS11710	-0.316266	0.311345
HVO_RS09305	HVO_RS07840	0.580285	0.471906
HVO_RS03090	HVO_RS03145	0.645712	0.692407
HVO_RS09305	HVO_RS13645	-0.20994	0.256553
HVO_RS05595	HVO_RS19075	0.247671	0.243084
HVO_RS14635	HVO_RS20140	0.325677	0.206879
HVO_RS10625	HVO_RS10635	0.400275	0.241627
HVO_RS09305	HVO_RS07000	0.348857	0.210854
HVO_RS07290	HVO_RS02645	0.456297	0.20053
HVO_RS14635	HVO_RS20035	0.547983	0.366898
HVO_RS09895	HVO_RS12320	-0.294708	0.219862
HVO_RS07110	HVO_RS14895	0.798302	0.684868
HVO_RS09895	HVO_RS09890	0.245213	0.335022
HVO_RS10625	HVO_RS16445	0.230431	0.338047
HVO_RS18535	HVO_RS03610	0.243384	0.214762
HVO_RS10625	HVO_RS17655	0.474249	0.270087
HVO_RS03090	HVO_RS03020	0.472221	0.35395
HVO_RS09895	HVO_RS09900	0.78807	0.429578
HVO_RS07110	HVO_RS14255	0.356885	0.288225
HVO_RS04520	HVO_RS10175	0.168324	0.28858
HVO_RS04520	HVO_RS17555	0.161594	0.253013
HVO_RS05595	HVO_RS16215	0.045119	0.209204
HVO_RS04520	HVO_RS09890	0.0290732	0.217675
HVO_RS05900	HVO_RS19365	-0.0314156	0.199484
HVO_RS03090	HVO_RS02320	0.0502153	0.33801
HVO_RS04520	HVO_RS11855	0.471336	0.504259
HVO_RS14635	HVO_RS19400	0.485831	0.386513
HVO_RS03090	HVO_RS02325	0.0774975	0.224482
HVO_RS18535	HVO_RS06700	0.404987	0.302456
HVO_RS03090	HVO_RS02300	0.233785	0.191418
HVO_RS14635	HVO_RS18610	-0.420523	0.362912
HVO_RS03090	HVO_RS02310	0.0378683	0.241595
HVO_RS05595	HVO_RS15135	-0.122131	0.217072
HVO_RS10625	HVO_RS00690	0.0591651	0.232397
HVO_RS07290	HVO_RS00725	1.29444	0.487725
HVO_RS03090	HVO_RS02295	0.195083	0.204104
HVO_RS04520	HVO_RS08275	0.218367	0.234243
HVO_RS07290	HVO_RS00225	1.2669	0.630452
HVO_RS14635	HVO_RS17665	-0.186831	0.191941
HVO_RS03090	HVO_RS02250	0.482493	0.336657
HVO_RS14635	HVO_RS16755	-0.111714	0.216858
HVO_RS03090	HVO_RS01670	0.313329	0.319644
HVO_RS05900	HVO_RS17270	0.412224	0.339991
HVO_RS18535	HVO_RS05720	0.0992771	0.225473
HVO_RS14635	HVO_RS16395	-0.188853	0.413563
HVO_RS05900	HVO_RS16685	0.303453	0.405745
HVO_RS07290	HVO_RS00195	0.6894	0.298889
HVO_RS00990	HVO_RS21160	0.499163	0.35112
HVO_RS07290	HVO_RS00205	0.759803	0.284557
HVO_RS07290	HVO_RS00200	0.621141	0.241529
HVO_RS07290	HVO_RS00215	0.981896	0.409293
HVO_RS07290	HVO_RS00210	0.680058	0.275435
HVO_RS14635	HVO_RS15725	0.10056	0.292422
HVO_RS00990	HVO_RS20550	0.147515	0.196749
HVO_RS07290	HVO_RS00220	1.10794	0.540216
HVO_RS07290	HVO_RS00975	0.86123	0.527952
HVO_RS03090	HVO_RS01525	0.210588	0.31209
HVO_RS00990	HVO_RS19580	0.481101	0.230611
HVO_RS10625	HVO_RS07595	0.350194	0.361249
HVO_RS05900	HVO_RS15545	-0.0629094	0.248232
HVO_RS03090	HVO_RS01540	0.52609	0.302044
HVO_RS07110	HVO_RS10540	0.754601	0.422737
HVO_RS10625	HVO_RS07805	0.139176	0.297215
HVO_RS07290	HVO_RS13170	0.599631	0.410234
HVO_RS07110	HVO_RS10565	0.590066	0.525766
HVO_RS10625	HVO_RS08275	0.282555	0.382613
HVO_RS07290	HVO_RS00970	1.01791	0.552094
HVO_RS07110	HVO_RS10475	0.786936	0.458904
HVO_RS10625	HVO_RS20265	0.223669	0.25449
HVO_RS07290	HVO_RS11765	1.02505	0.471121
HVO_RS00990	HVO_RS19120	0.254793	0.426855
HVO_RS07110	HVO_RS10520	0.678693	0.359078
HVO_RS07290	HVO_RS13165	0.498454	0.336424
HVO_RS14635	HVO_RS15620	0.225738	0.292436
HVO_RS14635	HVO_RS15635	0.124058	0.193684
HVO_RS03090	HVO_RS01200	0.384984	0.330627
HVO_RS00990	HVO_RS19115	0.473409	0.327495
HVO_RS03090	HVO_RS01100	0.328964	0.197571
HVO_RS10625	HVO_RS14550	0.205715	0.263493
HVO_RS00990	HVO_RS18965	0.452629	0.311147
HVO_RS14635	HVO_RS15450	0.399737	0.209738
HVO_RS05900	HVO_RS14585	-0.114308	0.20391
HVO_RS00990	HVO_RS18745	0.260837	0.201595
HVO_RS07110	HVO_RS09460	0.317773	0.207635
HVO_RS07290	HVO_RS13160	0.381744	0.375032
HVO_RS07110	HVO_RS09670	0.603714	0.258309
HVO_RS16315	HVO_RS17715	0.316216	0.271914
HVO_RS05595	HVO_RS09040	0.283727	0.27202
HVO_RS00990	HVO_RS17690	-0.367188	0.340374
HVO_RS07110	HVO_RS09040	0.538324	0.47853
HVO_RS14635	HVO_RS14560	0.261136	0.289021
HVO_RS05900	HVO_RS13090	0.0484951	0.267615
HVO_RS14635	HVO_RS14555	0.777827	0.729104
HVO_RS03090	HVO_RS00495	0.364977	0.36281
HVO_RS00990	HVO_RS16045	0.447482	0.320573
HVO_RS07110	HVO_RS07315	-0.139849	0.254144
HVO_RS14635	HVO_RS13350	0.473388	0.600317
HVO_RS03090	HVO_RS00490	0.215549	0.206044
HVO_RS18535	HVO_RS15875	0.599716	0.422644
HVO_RS03090	HVO_RS00460	0.185427	0.241826
HVO_RS18535	HVO_RS04705	0.175749	0.26019
HVO_RS16315	HVO_RS16685	-0.205404	0.221268
HVO_RS07110	HVO_RS06975	0.428072	0.305342
HVO_RS03090	HVO_RS00180	0.084222	0.243791
HVO_RS03090	HVO_RS00185	0.226889	0.190948
HVO_RS16315	HVO_RS16645	-0.498307	0.284624
HVO_RS00990	HVO_RS15100	0.00507579	0.29106
HVO_RS05595	HVO_RS06005	0.411604	0.205695
HVO_RS00990	HVO_RS15120	0.200751	0.19002
HVO_RS07290	HVO_RS04340	0.500151	0.43766
HVO_RS03090	HVO_RS00135	0.238883	0.213598
HVO_RS00990	HVO_RS14925	0.429243	0.377316
HVO_RS00990	HVO_RS14930	0.503722	0.577885
HVO_RS14635	HVO_RS11560	-0.0358703	0.206607
HVO_RS00990	HVO_RS14915	0.603511	0.500131
HVO_RS03090	HVO_RS00130	0.421219	0.237412
HVO_RS00990	HVO_RS14920	0.349712	0.384629
HVO_RS18535	HVO_RS04015	-0.264106	0.333263
HVO_RS03090	HVO_RS00570	0.548933	0.358473
HVO_RS00990	HVO_RS14905	0.736213	0.551435
HVO_RS00990	HVO_RS14910	0.723017	0.507194
HVO_RS03090	HVO_RS06670	0.217163	0.265897
HVO_RS00990	HVO_RS14895	0.455111	0.243213
HVO_RS14635	HVO_RS10425	-0.281532	0.292596
HVO_RS03090	HVO_RS14745	0.0258706	0.286064
HVO_RS00990	HVO_RS14900	0.699701	0.407224
HVO_RS05595	HVO_RS04045	0.335191	0.35878
HVO_RS00990	HVO_RS14885	0.796524	0.648099
HVO_RS00990	HVO_RS14890	0.496248	0.401202
HVO_RS07290	HVO_RS00700	0.40298	0.280001
HVO_RS05595	HVO_RS03900	0.17077	0.195736
HVO_RS00990	HVO_RS14875	0.420358	0.323982
HVO_RS03090	HVO_RS05375	0.20606	0.207547
HVO_RS00990	HVO_RS14880	0.788766	0.701724
HVO_RS14635	HVO_RS08570	0.336804	0.229118
HVO_RS05900	HVO_RS08680	-0.465438	0.391829
HVO_RS05595	HVO_RS03885	0.0243004	0.219091
HVO_RS03090	HVO_RS06070	0.244899	0.227022
HVO_RS00990	HVO_RS14870	0.515545	0.425861
HVO_RS07110	HVO_RS04260	0.8898	0.417677
HVO_RS05900	HVO_RS08525	0.395119	0.332456
HVO_RS00990	HVO_RS14855	0.502878	0.500349
HVO_RS07110	HVO_RS04490	0.433427	0.2631
HVO_RS05900	HVO_RS08570	0.418077	0.444674
HVO_RS00990	HVO_RS14860	0.616124	0.422229
HVO_RS03090	HVO_RS16360	0.0308782	0.241165
HVO_RS00990	HVO_RS14850	0.572338	0.406146
HVO_RS18535	HVO_RS11175	0.348314	0.25981
HVO_RS03090	HVO_RS18075	0.0771801	0.322753
HVO_RS00990	HVO_RS14805	0.589875	0.325008
HVO_RS05900	HVO_RS08165	0.389656	0.353263
HVO_RS07290	HVO_RS11755	0.879613	0.453052
HVO_RS18535	HVO_RS18220	-0.143779	0.235876
HVO_RS05595	HVO_RS02815	0.322968	0.267845
HVO_RS00990	HVO_RS14795	0.322633	0.325617
HVO_RS00990	HVO_RS14640	-0.0829082	0.285198
HVO_RS05595	HVO_RS02685	-0.139805	0.257768
HVO_RS00990	HVO_RS14740	0.0896558	0.194494
HVO_RS07110	HVO_RS03740	0.374114	0.284459
HVO_RS16315	HVO_RS14205	0.53699	0.608098
HVO_RS07290	HVO_RS10915	0.141669	0.207608
HVO_RS00990	HVO_RS14015	0.275767	0.202468
HVO_RS07290	HVO_RS12895	0.824577	0.464865
HVO_RS03090	HVO_RS14820	0.142079	0.269417
HVO_RS00990	HVO_RS14020	0.402297	0.501256
HVO_RS07290	HVO_RS12455	0.378619	0.313398
HVO_RS05595	HVO_RS02000	0.366792	0.296906
HVO_RS02245	HVO_RS02780	0.310257	0.259939
HVO_RS03090	HVO_RS01260	0.248388	0.217245
HVO_RS00990	HVO_RS14010	0.196062	0.193529
HVO_RS18535	HVO_RS11810	0.387819	0.281124
HVO_RS16315	HVO_RS13740	-0.287291	0.238612
HVO_RS16315	HVO_RS13745	-0.153872	0.236479
HVO_RS05595	HVO_RS00920	0.0710243	0.299001
HVO_RS00990	HVO_RS13760	0.349759	0.459977
HVO_RS05900	HVO_RS05850	0.700482	0.598297
HVO_RS02245	HVO_RS02310	0.378419	0.572441
HVO_RS05900	HVO_RS05710	0.225581	0.293627
HVO_RS07110	HVO_RS02240	0.467422	0.406971
HVO_RS18535	HVO_RS12255	0.283361	0.19168
HVO_RS02245	HVO_RS02260	0.368116	0.351387
HVO_RS14635	HVO_RS03330	-0.0402304	0.224238
HVO_RS07110	HVO_RS02080	0.788197	0.59376
HVO_RS18535	HVO_RS00715	-0.25887	0.238283
HVO_RS16315	HVO_RS13010	0.451705	0.468398
HVO_RS07110	HVO_RS01850	1.07928	0.652347
HVO_RS07110	HVO_RS01335	0.835694	0.375425
HVO_RS02245	HVO_RS02040	0.315302	0.344655
HVO_RS07290	HVO_RS08835	-0.360366	0.287215
HVO_RS07110	HVO_RS00945	0.00155363	0.197919
HVO_RS00990	HVO_RS11690	0.035283	0.329248
HVO_RS07110	HVO_RS00840	0.754993	0.342671
HVO_RS00990	HVO_RS10995	0.176838	0.196304
HVO_RS05595	HVO_RS13445	-0.271221	0.223361
HVO_RS07110	HVO_RS00055	0.446094	0.210981
HVO_RS18535	HVO_RS08770	-0.105267	0.275569
HVO_RS05900	HVO_RS04545	0.684647	0.516558
HVO_RS00770	HVO_RS19295	0.538364	0.204115
HVO_RS07290	HVO_RS13190	0.961441	0.578535
HVO_RS16315	HVO_RS12135	-0.108571	0.239952
HVO_RS00990	HVO_RS09480	0.0355629	0.267189
HVO_RS16315	HVO_RS11880	-0.0437861	0.308764
HVO_RS18535	HVO_RS09880	0.35224	0.267707
HVO_RS00990	HVO_RS09335	0.391743	0.252477
HVO_RS02245	HVO_RS02165	0.220117	0.233392
HVO_RS18535	HVO_RS09895	0.175838	0.234312
HVO_RS07110	HVO_RS01845	0.691924	0.457254
HVO_RS14635	HVO_RS00910	-0.0726464	0.195963
HVO_RS18535	HVO_RS08920	0.426398	0.472431
HVO_RS00770	HVO_RS17250	0.38659	0.207316
HVO_RS07110	HVO_RS11110	0.274759	0.296791
HVO_RS00990	HVO_RS08995	0.36569	0.257666
HVO_RS07110	HVO_RS15600	0.60739	0.532613
HVO_RS14635	HVO_RS00905	-0.413997	0.290241
HVO_RS00990	HVO_RS09010	0.317952	0.300942
HVO_RS14635	HVO_RS00465	-0.097003	0.228934
HVO_RS07110	HVO_RS06590	0.689945	0.454159
HVO_RS00990	HVO_RS08615	0.0144595	0.223948
HVO_RS05900	HVO_RS00670	0.329403	0.245575
HVO_RS18350	HVO_RS20700	0.317234	0.241194
HVO_RS05595	HVO_RS05930	-0.0521749	0.201355
HVO_RS07110	HVO_RS09305	0.436909	0.305489
HVO_RS07110	HVO_RS05655	0.746878	0.399473
HVO_RS00990	HVO_RS08195	0.446221	0.281463
HVO_RS07110	HVO_RS19235	0.563358	0.355063
HVO_RS16315	HVO_RS10655	-0.481208	0.339389
HVO_RS07110	HVO_RS05545	0.373377	0.269906
HVO_RS05900	HVO_RS05400	0.510244	0.44639
HVO_RS07110	HVO_RS06305	0.738918	0.40944
HVO_RS10810	HVO_RS17560	0.431035	0.401753
HVO_RS00990	HVO_RS07640	0.726577	0.656565
HVO_RS07110	HVO_RS05835	0.533827	0.390398
HVO_RS18535	HVO_RS07175	-0.297346	0.400147
HVO_RS07110	HVO_RS06810	0.579703	0.287054
HVO_RS00990	HVO_RS07630	0.336743	0.209766
HVO_RS00990	HVO_RS07635	0.686541	0.638358
HVO_RS07110	HVO_RS14140	0.332551	0.297281
HVO_RS05900	HVO_RS14085	0.19272	0.294271
HVO_RS05595	HVO_RS05490	-0.372233	0.264761
HVO_RS00990	HVO_RS07620	0.488482	0.452479
HVO_RS07110	HVO_RS08090	0.176895	0.339941
HVO_RS18535	HVO_RS10230	0.222865	0.286374
HVO_RS18350	HVO_RS18505	0.412847	0.407375
HVO_RS16315	HVO_RS10115	-0.323976	0.279134
HVO_RS00990	HVO_RS07625	0.486148	0.470262
HVO_RS18350	HVO_RS18355	0.285371	0.374425
HVO_RS00990	HVO_RS07610	0.245719	0.299098
HVO_RS00770	HVO_RS13195	0.510097	0.202607
HVO_RS07110	HVO_RS15325	0.00784925	0.220227
HVO_RS01745	HVO_RS20985	0.54589	0.459977
HVO_RS05900	HVO_RS13435	0.0325471	0.262969
HVO_RS18350	HVO_RS18320	0.591397	0.23816
HVO_RS01745	HVO_RS21005	0.565111	0.411651
HVO_RS05900	HVO_RS13430	0.280427	0.205735
HVO_RS18350	HVO_RS18345	0.0175253	0.288348
HVO_RS00990	HVO_RS07325	-0.328119	0.272655
HVO_RS07110	HVO_RS18880	0.650568	0.440937
HVO_RS05900	HVO_RS05305	0.390115	0.297557
HVO_RS07110	HVO_RS16050	0.154057	0.352703
HVO_RS05900	HVO_RS13440	0.081369	0.243814
HVO_RS18350	HVO_RS18265	0.438336	0.445853
HVO_RS05595	HVO_RS19015	-0.33365	0.241988
HVO_RS01745	HVO_RS20175	0.724079	0.662
HVO_RS10810	HVO_RS15085	0.107108	0.29725
HVO_RS05900	HVO_RS05885	0.309798	0.314286
HVO_RS18350	HVO_RS18140	0.640542	0.330604
HVO_RS00990	HVO_RS06155	0.258697	0.202417
HVO_RS10810	HVO_RS15130	0.0768079	0.266975
HVO_RS07110	HVO_RS14305	0.502363	0.276281
HVO_RS01745	HVO_RS19510	0.632561	0.367579
HVO_RS00770	HVO_RS08035	-0.319233	0.274432
HVO_RS00990	HVO_RS06145	0.503249	0.378896
HVO_RS05900	HVO_RS19250	0.399118	0.209721
HVO_RS00770	HVO_RS07795	0.498149	0.281044
HVO_RS18350	HVO_RS17685	0.41332	0.229513
HVO_RS16315	HVO_RS09165	-0.119976	0.227569
HVO_RS18350	HVO_RS17095	0.685925	0.269627
HVO_RS01745	HVO_RS18815	0.473867	0.42999
HVO_RS05900	HVO_RS04770	0.262054	0.194545
HVO_RS18350	HVO_RS16860	0.618983	0.319661
HVO_RS00770	HVO_RS04685	0.346597	0.211032
HVO_RS16315	HVO_RS08635	-0.224127	0.199423
HVO_RS18350	HVO_RS17090	0.657713	0.242462
HVO_RS07110	HVO_RS09945	0.640187	0.265249
HVO_RS01745	HVO_RS18190	0.828201	0.387942
HVO_RS05900	HVO_RS05915	0.231811	0.261419
HVO_RS00990	HVO_RS05275	-0.153806	0.203857
HVO_RS07110	HVO_RS18000	0.408313	0.410555
HVO_RS05900	HVO_RS05680	0.220946	0.229687
HVO_RS01745	HVO_RS18105	0.51831	0.309416
HVO_RS10810	HVO_RS14410	0.33046	0.199416
HVO_RS00770	HVO_RS04055	0.187303	0.283043
HVO_RS18350	HVO_RS16225	0.531421	0.20199
HVO_RS05900	HVO_RS05405	0.428909	0.404498
HVO_RS07110	HVO_RS09060	0.554952	0.543625
HVO_RS14635	HVO_RS17855	0.613262	0.364053
HVO_RS05900	HVO_RS05790	0.385771	0.259196
HVO_RS07110	HVO_RS10500	0.406833	0.217694
HVO_RS00990	HVO_RS04450	0.388243	0.637734
HVO_RS00990	HVO_RS04455	0.504117	0.477066
HVO_RS16315	HVO_RS07445	-0.296765	0.195718
HVO_RS00990	HVO_RS04440	0.448286	0.59287
HVO_RS05900	HVO_RS06180	0.234104	0.207885
HVO_RS05595	HVO_RS16015	-0.254674	0.217459
HVO_RS00990	HVO_RS04445	0.437841	0.609686
HVO_RS00990	HVO_RS04430	0.56393	0.449803
HVO_RS07110	HVO_RS10490	0.524726	0.233502
HVO_RS05900	HVO_RS06335	0.242003	0.223813
HVO_RS00990	HVO_RS04435	0.461904	0.415571
HVO_RS05900	HVO_RS06940	0.302598	0.229913
HVO_RS00990	HVO_RS04420	0.633201	0.461213
HVO_RS07110	HVO_RS10560	0.600591	0.236346
HVO_RS05595	HVO_RS17300	-0.343863	0.418581
HVO_RS00990	HVO_RS04425	0.500412	0.402472
HVO_RS00990	HVO_RS04400	0.628174	0.225516
HVO_RS05900	HVO_RS05855	0.167063	0.208022
HVO_RS00990	HVO_RS04405	0.719226	0.625266
HVO_RS07110	HVO_RS10530	0.498165	0.202447
HVO_RS05900	HVO_RS13630	0.346731	0.338532
HVO_RS18350	HVO_RS13710	0.555172	0.325774
HVO_RS00990	HVO_RS04390	0.602422	0.379949
HVO_RS07110	HVO_RS10485	0.605311	0.293154
HVO_RS14635	HVO_RS20145	0.402154	0.392231
HVO_RS10810	HVO_RS09780	0.250297	0.195489
HVO_RS07110	HVO_RS10545	0.663249	0.309973
HVO_RS01745	HVO_RS15215	-0.486125	0.487099
HVO_RS10810	HVO_RS09675	0.425057	0.24833
HVO_RS05900	HVO_RS07055	0.0135277	0.203988
HVO_RS00990	HVO_RS04380	0.538766	0.211896
HVO_RS07110	HVO_RS10535	0.733039	0.330934
HVO_RS18350	HVO_RS13565	0.645463	0.336408
HVO_RS00990	HVO_RS04385	0.66844	0.365963
HVO_RS07110	HVO_RS10555	0.526881	0.22587
HVO_RS01745	HVO_RS14980	0.493121	0.582215
HVO_RS10810	HVO_RS09540	0.230649	0.252538
HVO_RS05900	HVO_RS06350	0.258539	0.298852
HVO_RS07110	HVO_RS10550	0.52077	0.325388
HVO_RS10810	HVO_RS07750	0.147313	0.210874
HVO_RS18350	HVO_RS13035	0.608568	0.34328
HVO_RS07110	HVO_RS10590	0.59167	0.310851
HVO_RS01745	HVO_RS14975	0.468344	0.227369
HVO_RS00990	HVO_RS04210	0.565544	0.19363
HVO_RS07110	HVO_RS10400	0.398605	0.274717
HVO_RS00990	HVO_RS04190	0.504413	0.209258
HVO_RS00990	HVO_RS04200	0.658166	0.264554
HVO_RS16315	HVO_RS05780	0.573693	0.5874
HVO_RS00990	HVO_RS04180	0.63026	0.443741
HVO_RS18350	HVO_RS12695	0.635628	0.277872
HVO_RS07110	HVO_RS08670	0.619141	0.475127
HVO_RS00990	HVO_RS04170	0.461451	0.371691
HVO_RS07110	HVO_RS08720	0.0164305	0.235811
HVO_RS00990	HVO_RS04175	0.648359	0.493641
HVO_RS00990	HVO_RS04160	0.576497	0.475243
HVO_RS05900	HVO_RS16115	0.0111394	0.197901
HVO_RS18350	HVO_RS12115	0.0553701	0.203031
HVO_RS16315	HVO_RS05470	-0.0922143	0.194361
HVO_RS00990	HVO_RS04165	0.609842	0.486375
HVO_RS07110	HVO_RS11330	0.473755	0.421174
HVO_RS01745	HVO_RS13685	0.401293	0.48003
HVO_RS05900	HVO_RS16330	0.483559	0.226008
HVO_RS00990	HVO_RS04145	0.780284	0.384966
HVO_RS07110	HVO_RS12445	0.248059	0.339902
HVO_RS00990	HVO_RS04150	0.637201	0.368573
HVO_RS01745	HVO_RS13595	0.861807	0.729196
HVO_RS18350	HVO_RS10225	0.67959	0.277324
HVO_RS00990	HVO_RS04135	0.350921	0.295213
HVO_RS01745	HVO_RS13680	0.725275	0.233082
HVO_RS18350	HVO_RS10280	0.240308	0.222265
HVO_RS00990	HVO_RS04140	0.549632	0.366061
HVO_RS07110	HVO_RS08130	0.139361	0.292006
HVO_RS10810	HVO_RS04205	0.307099	0.210478
HVO_RS18350	HVO_RS09640	0.59016	0.295938
HVO_RS16315	HVO_RS05000	0.118758	0.191455
HVO_RS00990	HVO_RS04125	0.617801	0.333213
HVO_RS10810	HVO_RS04210	0.230786	0.258176
HVO_RS05900	HVO_RS17765	0.483571	0.412431
HVO_RS10810	HVO_RS04200	0.273177	0.197835
HVO_RS07110	HVO_RS08340	0.330799	0.211526
HVO_RS14635	HVO_RS20265	0.627452	0.387154
HVO_RS05900	HVO_RS18660	0.51947	0.396956
HVO_RS00990	HVO_RS04105	0.48106	0.267225
HVO_RS14635	HVO_RS15605	0.0604877	0.193896
HVO_RS10810	HVO_RS04190	0.20485	0.191822
HVO_RS18350	HVO_RS08845	0.494814	0.312628
HVO_RS16315	HVO_RS04945	-0.483191	0.268195
HVO_RS07110	HVO_RS07845	0.0734975	0.292074
HVO_RS14635	HVO_RS06990	0.504873	0.607135
HVO_RS00990	HVO_RS04095	0.352707	0.258005
HVO_RS07110	HVO_RS08200	0.193623	0.281802
HVO_RS14635	HVO_RS20260	0.315237	0.240378
HVO_RS00770	HVO_RS12715	0.733711	0.309395
HVO_RS14635	HVO_RS19605	0.408942	0.239878
HVO_RS14635	HVO_RS14550	0.441195	0.574215
HVO_RS18350	HVO_RS08095	0.547949	0.355014
HVO_RS07110	HVO_RS04565	0.586531	0.461177
HVO_RS18350	HVO_RS07785	0.690358	0.266066
HVO_RS18350	HVO_RS07835	0.608704	0.393569
HVO_RS07110	HVO_RS07105	0.269642	0.270127
HVO_RS18350	HVO_RS07235	0.394272	0.413145
HVO_RS07110	HVO_RS07175	0.20351	0.354708
HVO_RS18350	HVO_RS07135	0.671602	0.206474
HVO_RS01745	HVO_RS11850	0.396803	0.215628
HVO_RS05900	HVO_RS18050	0.146375	0.304344
HVO_RS16315	HVO_RS04090	0.469506	0.440275
HVO_RS00990	HVO_RS03525	0.151666	0.255545
HVO_RS10810	HVO_RS04060	0.178814	0.255824
HVO_RS18350	HVO_RS06905	0.696408	0.270696
HVO_RS05900	HVO_RS11795	0.266261	0.341596
HVO_RS00990	HVO_RS03315	0.489655	0.361642
HVO_RS18350	HVO_RS06550	0.0921259	0.226926
HVO_RS05900	HVO_RS11460	0.632801	0.478354
HVO_RS18350	HVO_RS06365	0.591069	0.235932
HVO_RS10810	HVO_RS01800	0.358919	0.200411
HVO_RS16315	HVO_RS03440	0.36788	0.21269
HVO_RS01745	HVO_RS10455	0.278823	0.274674
HVO_RS05900	HVO_RS12290	0.354208	0.318174
HVO_RS18350	HVO_RS06060	0.553921	0.351341
HVO_RS03230	HVO_RS14845	0.524006	0.370978
HVO_RS16315	HVO_RS03780	0.231365	0.252405
HVO_RS00990	HVO_RS03175	0.0222041	0.245023
HVO_RS00990	HVO_RS03145	0.36724	0.343637
HVO_RS00990	HVO_RS03130	0.610498	0.615011
HVO_RS03230	HVO_RS14740	0.714509	0.410134
HVO_RS16315	HVO_RS03325	-0.0696424	0.282018
HVO_RS00990	HVO_RS03135	0.574876	0.519029
HVO_RS04525	HVO_RS15680	0.326516	0.239608
HVO_RS00990	HVO_RS03120	0.765518	0.764558
HVO_RS00990	HVO_RS03125	0.783679	0.767686
HVO_RS18350	HVO_RS02895	0.361153	0.289262
HVO_RS00990	HVO_RS03035	0.633752	0.550512
HVO_RS05900	HVO_RS09515	0.0721198	0.248935
HVO_RS00990	HVO_RS03040	0.782264	0.562623
HVO_RS00780	HVO_RS19795	0.248497	0.202844
HVO_RS05900	HVO_RS11630	0.206996	0.32635
HVO_RS01745	HVO_RS09320	0.791927	0.757023
HVO_RS01745	HVO_RS09170	0.691377	0.565323
HVO_RS05900	HVO_RS12355	0.0868077	0.206239
HVO_RS00990	HVO_RS02665	0.205933	0.201703
HVO_RS00780	HVO_RS19635	0.500263	0.527849
HVO_RS16315	HVO_RS03085	0.487502	0.241965
HVO_RS05900	HVO_RS13185	0.535872	0.351384
HVO_RS18350	HVO_RS11565	0.301384	0.193427
HVO_RS01745	HVO_RS07850	0.830466	0.761127
HVO_RS00990	HVO_RS02550	0.32583	0.377848
HVO_RS10810	HVO_RS14125	0.545677	0.22497
HVO_RS18350	HVO_RS05210	0.0354916	0.251548
HVO_RS03230	HVO_RS07645	0.537188	0.28323
HVO_RS18350	HVO_RS13460	0.13066	0.245656
HVO_RS18350	HVO_RS05255	0.464489	0.362932
HVO_RS03230	HVO_RS07625	0.373514	0.224383
HVO_RS00990	HVO_RS02305	0.483452	0.516931
HVO_RS04525	HVO_RS04530	0.536094	0.240263
HVO_RS18350	HVO_RS05250	0.069141	0.195656
HVO_RS05595	HVO_RS11425	-0.3731	0.248031
HVO_RS01745	HVO_RS07300	0.324703	0.197306
HVO_RS05900	HVO_RS08440	0.39572	0.238149
HVO_RS03230	HVO_RS07605	0.534961	0.254176
HVO_RS01745	HVO_RS07305	0.286395	0.331867
HVO_RS00990	HVO_RS02260	0.402987	0.214014
HVO_RS00780	HVO_RS16555	0.504701	0.377818
HVO_RS05900	HVO_RS08390	0.697362	0.598509
HVO_RS00990	HVO_RS02255	0.338206	0.206053
HVO_RS05900	HVO_RS08325	0.421638	0.339955
HVO_RS05900	HVO_RS08215	0.152574	0.379945
HVO_RS18350	HVO_RS13615	0.0791388	0.430686
HVO_RS10810	HVO_RS07550	-0.438596	0.222178
HVO_RS18350	HVO_RS13805	0.510073	0.33832
HVO_RS05900	HVO_RS07940	0.394676	0.384454
HVO_RS04525	HVO_RS02375	0.292515	0.226083
HVO_RS05900	HVO_RS07945	0.151919	0.249856
HVO_RS10810	HVO_RS11290	0.396787	0.3148
HVO_RS05900	HVO_RS07855	0.362511	0.401192
HVO_RS03230	HVO_RS03330	0.659751	0.398226
HVO_RS05595	HVO_RS14550	-0.0560628	0.209711
HVO_RS01745	HVO_RS05200	0.367256	0.362709
HVO_RS05900	HVO_RS07490	0.193707	0.288765
HVO_RS03230	HVO_RS03335	0.0615865	0.243845
HVO_RS10810	HVO_RS12725	-0.103388	0.240835
HVO_RS03230	HVO_RS03325	0.519249	0.351064
HVO_RS01745	HVO_RS04730	0.681752	0.474764
HVO_RS05900	HVO_RS07435	0.158736	0.194
HVO_RS03230	HVO_RS03300	0.248926	0.291859
HVO_RS10810	HVO_RS04655	-0.0927258	0.214995
HVO_RS05900	HVO_RS01295	0.413956	0.283193
HVO_RS03230	HVO_RS03205	0.6419	0.623468
HVO_RS10810	HVO_RS12915	-0.297657	0.193312
HVO_RS05900	HVO_RS07355	0.156703	0.232155
HVO_RS00990	HVO_RS01645	0.324841	0.242323
HVO_RS00990	HVO_RS01630	0.592864	0.586678
HVO_RS10810	HVO_RS12255	-0.100916	0.19253
HVO_RS00990	HVO_RS01635	0.427396	0.343651
HVO_RS10810	HVO_RS09735	-0.0384639	0.191981
HVO_RS18350	HVO_RS12720	0.440955	0.343042
HVO_RS15335	HVO_RS20885	0.718956	0.518383
HVO_RS01745	HVO_RS04230	-0.34674	0.211753
HVO_RS05900	HVO_RS07340	0.484988	0.412136
HVO_RS00990	HVO_RS01625	0.488341	0.281363
HVO_RS01745	HVO_RS04085	0.611193	0.528304
HVO_RS00990	HVO_RS01600	0.410127	0.312267
HVO_RS10810	HVO_RS10355	-0.153213	0.286884
HVO_RS05900	HVO_RS07125	0.428996	0.258145
HVO_RS00990	HVO_RS01605	0.538732	0.385278
HVO_RS00990	HVO_RS01590	0.477261	0.501151
HVO_RS10810	HVO_RS10175	0.12447	0.227742
HVO_RS18350	HVO_RS10710	0.33907	0.359956
HVO_RS00990	HVO_RS01595	0.338603	0.245233
HVO_RS01745	HVO_RS03815	-0.22521	0.193004
HVO_RS00990	HVO_RS01580	0.371597	0.416084
HVO_RS00990	HVO_RS01585	0.360176	0.437128
HVO_RS00990	HVO_RS01570	0.408127	0.243105
HVO_RS01745	HVO_RS03350	0.634541	0.484536
HVO_RS18350	HVO_RS18115	0.373281	0.302315
HVO_RS03230	HVO_RS02295	0.285949	0.223969
HVO_RS00990	HVO_RS01545	0.397928	0.241231
HVO_RS00990	HVO_RS01520	0.271961	0.23348
HVO_RS10810	HVO_RS07000	-0.377159	0.463367
HVO_RS16315	HVO_RS00420	-0.166476	0.211111
HVO_RS03585	HVO_RS21335	0.44398	0.242898
HVO_RS00990	HVO_RS01480	0.169092	0.273606
HVO_RS00780	HVO_RS10395	0.509832	0.34674
HVO_RS00990	HVO_RS01465	0.514119	0.458145
HVO_RS00990	HVO_RS01455	0.447559	0.342049
HVO_RS00990	HVO_RS01460	0.692189	0.556512
HVO_RS03230	HVO_RS01560	0.530932	0.205427
HVO_RS00990	HVO_RS01450	0.429657	0.363849
HVO_RS00780	HVO_RS08900	-0.124484	0.250675
HVO_RS03230	HVO_RS01540	0.484732	0.383515
HVO_RS15335	HVO_RS17215	0.914763	0.42561
HVO_RS03585	HVO_RS20385	0.655044	0.388609
HVO_RS16315	HVO_RS06405	0.152575	0.250389
HVO_RS03230	HVO_RS01500	0.743018	0.233495
HVO_RS00990	HVO_RS01280	0.275977	0.226726
HVO_RS03585	HVO_RS20380	0.424967	0.491836
HVO_RS16315	HVO_RS06410	0.569316	0.408711
HVO_RS00990	HVO_RS01290	0.00785348	0.237065
HVO_RS03585	HVO_RS20155	0.585214	0.339743
HVO_RS16130	HVO_RS11730	0.142283	0.195749
HVO_RS16315	HVO_RS06645	0.574435	0.371844
HVO_RS03230	HVO_RS01495	0.686265	0.462265
HVO_RS01745	HVO_RS01735	0.669196	0.380059
HVO_RS00350	HVO_RS19575	0.564015	0.352904
HVO_RS15335	HVO_RS16685	-0.0461471	0.218559
HVO_RS00990	HVO_RS01165	0.504015	0.500407
HVO_RS00350	HVO_RS19555	0.338243	0.238858
HVO_RS00990	HVO_RS01160	0.714218	0.418274
HVO_RS00780	HVO_RS06375	-0.28722	0.289875
HVO_RS03585	HVO_RS19975	0.666445	0.51175
HVO_RS18430	HVO_RS15810	-0.0907445	0.24006
HVO_RS00350	HVO_RS19115	0.335009	0.210611
HVO_RS16315	HVO_RS09305	0.415768	0.484664
HVO_RS16130	HVO_RS10450	0.0038597	0.203392
HVO_RS00990	HVO_RS01135	0.463766	0.314662
HVO_RS03230	HVO_RS01145	0.661117	0.28604
HVO_RS00990	HVO_RS01120	0.605634	0.629886
HVO_RS16315	HVO_RS04805	0.364405	0.216181
HVO_RS00990	HVO_RS01125	0.46372	0.433769
HVO_RS03230	HVO_RS01110	0.598779	0.305066
HVO_RS00990	HVO_RS01095	0.491238	0.7598
HVO_RS00990	HVO_RS01115	0.841055	0.790489
HVO_RS03230	HVO_RS01100	0.491541	0.416396
HVO_RS00990	HVO_RS01085	0.636297	0.536222
HVO_RS01745	HVO_RS04295	0.181913	0.211807
HVO_RS03230	HVO_RS01105	0.706512	0.633545
HVO_RS00990	HVO_RS01090	0.761312	0.597893
HVO_RS00350	HVO_RS15495	0.660854	0.602919
HVO_RS03230	HVO_RS00995	0.243751	0.248484
HVO_RS16315	HVO_RS19195	0.123089	0.246369
HVO_RS00990	HVO_RS01075	0.860645	0.809701
HVO_RS00990	HVO_RS01080	0.812708	0.625144
HVO_RS00990	HVO_RS01065	0.849788	0.793047
HVO_RS16130	HVO_RS05160	-0.0347884	0.22069
HVO_RS03230	HVO_RS00985	0.423255	0.220268
HVO_RS00990	HVO_RS01070	0.810073	0.623565
HVO_RS00780	HVO_RS04540	0.492678	0.380919
HVO_RS18430	HVO_RS13205	0.281031	0.236762
HVO_RS00350	HVO_RS14915	0.279806	0.266281
HVO_RS15335	HVO_RS14445	0.726089	0.426046
HVO_RS00990	HVO_RS01055	0.856438	0.782861
HVO_RS00780	HVO_RS04955	-0.0254677	0.226904
HVO_RS03585	HVO_RS18355	0.0664171	0.224653
HVO_RS00350	HVO_RS14920	0.514202	0.488438
HVO_RS00990	HVO_RS01060	0.202038	0.225004
HVO_RS01745	HVO_RS05840	0.409662	0.451554
HVO_RS16315	HVO_RS06200	0.358855	0.320198
HVO_RS00990	HVO_RS01045	0.522629	0.350278
HVO_RS01745	HVO_RS05845	0.825893	0.290924
HVO_RS15335	HVO_RS14405	0.961068	0.571705
HVO_RS00990	HVO_RS01050	0.811227	0.664627
HVO_RS01745	HVO_RS09205	0.411734	0.388191
HVO_RS18430	HVO_RS13055	0.256517	0.255184
HVO_RS00990	HVO_RS01035	0.499854	0.505569
HVO_RS00990	HVO_RS01040	0.35238	0.28361
HVO_RS01745	HVO_RS09225	0.495455	0.322107
HVO_RS00350	HVO_RS14875	0.464543	0.386268
HVO_RS16315	HVO_RS06255	0.588845	0.569592
HVO_RS00990	HVO_RS01025	0.801789	0.687233
HVO_RS01745	HVO_RS09220	0.621405	0.447669
HVO_RS00990	HVO_RS01030	0.862977	0.799917
HVO_RS00780	HVO_RS03570	0.578061	0.268452
HVO_RS00350	HVO_RS14860	0.28741	0.290421
HVO_RS00990	HVO_RS01010	0.790212	0.62407
HVO_RS00350	HVO_RS14870	0.273571	0.318685
HVO_RS03230	HVO_RS00485	0.64791	0.423424
HVO_RS15335	HVO_RS13970	0.692954	0.67302
HVO_RS00990	HVO_RS01015	0.825825	0.742131
HVO_RS00350	HVO_RS14825	0.367931	0.522331
HVO_RS15335	HVO_RS13845	0.00220648	0.240893
HVO_RS00990	HVO_RS01000	0.700409	0.531984
HVO_RS00350	HVO_RS14855	0.449832	0.559781
HVO_RS03230	HVO_RS00460	0.393258	0.253251
HVO_RS15335	HVO_RS13870	0.15808	0.195718
HVO_RS00990	HVO_RS01005	0.614342	0.564695
HVO_RS01745	HVO_RS13690	0.681777	0.329057
HVO_RS03230	HVO_RS00185	0.548534	0.352216
HVO_RS16315	HVO_RS13850	0.337058	0.199406
HVO_RS00990	HVO_RS00935	0.00948761	0.208229
HVO_RS18430	HVO_RS11300	-0.173507	0.401374
HVO_RS00990	HVO_RS00995	0.674005	0.695542
HVO_RS00780	HVO_RS03245	0.203917	0.287742
HVO_RS01745	HVO_RS13590	0.787109	0.712251
HVO_RS15335	HVO_RS13750	0.721947	0.599245
HVO_RS16315	HVO_RS13820	0.484674	0.511824
HVO_RS01745	HVO_RS15400	0.511031	0.379516
HVO_RS01745	HVO_RS15295	-0.229797	0.266459
HVO_RS18430	HVO_RS10785	-0.306684	0.399445
HVO_RS00350	HVO_RS13055	0.257867	0.244094
HVO_RS16315	HVO_RS14165	0.210384	0.303386
HVO_RS00990	HVO_RS00720	0.434229	0.303186
HVO_RS03230	HVO_RS00125	0.562861	0.280535
HVO_RS00990	HVO_RS00610	0.563238	0.544413
HVO_RS03230	HVO_RS00130	0.438411	0.353515
HVO_RS16315	HVO_RS14355	0.325421	0.207729
HVO_RS00990	HVO_RS00615	0.699736	0.606902
HVO_RS01745	HVO_RS15835	0.850386	0.687191
HVO_RS03230	HVO_RS00120	0.715237	0.655083
HVO_RS16315	HVO_RS15365	0.455226	0.526356
HVO_RS00350	HVO_RS10620	0.470383	0.488072
HVO_RS01745	HVO_RS15465	0.733611	0.573184
HVO_RS00990	HVO_RS00560	0.545841	0.568964
HVO_RS03585	HVO_RS14815	-0.218227	0.444566
HVO_RS00990	HVO_RS00545	0.773927	0.692284
HVO_RS18430	HVO_RS08035	0.195943	0.256263
HVO_RS03585	HVO_RS14740	-0.141825	0.280109
HVO_RS00990	HVO_RS00535	0.713754	0.572783
HVO_RS16315	HVO_RS17320	0.392432	0.358903
HVO_RS00990	HVO_RS00540	0.729125	0.639275
HVO_RS00350	HVO_RS07635	0.25979	0.289057
HVO_RS00990	HVO_RS00525	0.712858	0.488216
HVO_RS00780	HVO_RS02400	0.434816	0.251921
HVO_RS00990	HVO_RS00530	0.815338	0.669586
HVO_RS00990	HVO_RS00515	0.739181	0.463724
HVO_RS03230	HVO_RS17785	0.226012	0.299223
HVO_RS16315	HVO_RS15770	0.269588	0.291017
HVO_RS00990	HVO_RS00520	0.688115	0.521429
HVO_RS03230	HVO_RS19875	0.345357	0.297908
HVO_RS03230	HVO_RS04410	0.33858	0.352625
HVO_RS00990	HVO_RS00510	0.744808	0.627307
HVO_RS00350	HVO_RS05170	0.265347	0.304032
HVO_RS00990	HVO_RS00495	0.286712	0.222658
HVO_RS16130	HVO_RS06670	0.359628	0.195014
HVO_RS18430	HVO_RS05160	0.338017	0.354819
HVO_RS00350	HVO_RS04555	0.26889	0.506112
HVO_RS03230	HVO_RS09795	0.284952	0.21681
HVO_RS00990	HVO_RS00485	0.228634	0.195626
HVO_RS18430	HVO_RS04670	0.605074	0.350454
HVO_RS00990	HVO_RS00460	0.294336	0.239705
HVO_RS03230	HVO_RS04415	0.456415	0.352306
HVO_RS01745	HVO_RS17540	0.0228671	0.316048
HVO_RS01835	HVO_RS17585	0.793955	0.348103
HVO_RS18430	HVO_RS03915	0.335858	0.258568
HVO_RS15335	HVO_RS11310	-0.0619221	0.210063
HVO_RS01745	HVO_RS18805	0.463588	0.411503
HVO_RS15335	HVO_RS11255	1.15114	0.707989
HVO_RS00990	HVO_RS00430	0.299189	0.236978
HVO_RS03585	HVO_RS13090	0.541297	0.380216
HVO_RS00990	HVO_RS00420	0.410273	0.242725
HVO_RS00990	HVO_RS00425	0.388915	0.678203
HVO_RS00780	HVO_RS00070	0.262811	0.270014
HVO_RS01745	HVO_RS15035	0.27361	0.237806
HVO_RS00350	HVO_RS03565	0.721318	0.677461
HVO_RS15335	HVO_RS11055	0.630727	0.229021
HVO_RS00990	HVO_RS00410	0.540522	0.453279
HVO_RS00990	HVO_RS00415	0.468706	0.415619
HVO_RS01745	HVO_RS10085	0.733597	0.502081
HVO_RS16130	HVO_RS13615	-0.0357857	0.23151
HVO_RS00350	HVO_RS03555	0.633958	0.670767
HVO_RS00990	HVO_RS00400	0.161008	0.200236
HVO_RS01745	HVO_RS15050	0.638452	0.674984
HVO_RS00350	HVO_RS03560	0.630353	0.374984
HVO_RS01835	HVO_RS08430	-1.01082	0.219429
HVO_RS00990	HVO_RS00405	0.411822	0.221318
HVO_RS01745	HVO_RS13130	0.414999	0.231758
HVO_RS00350	HVO_RS03545	0.87785	0.654635
HVO_RS01745	HVO_RS10080	0.687559	0.299025
HVO_RS00350	HVO_RS03550	0.722001	0.5087
HVO_RS00780	HVO_RS14035	0.0314272	0.237764
HVO_RS03585	HVO_RS08830	0.697605	0.533487
HVO_RS00350	HVO_RS03535	0.86725	0.690598
HVO_RS00350	HVO_RS03540	0.898628	0.80882
HVO_RS00780	HVO_RS05785	0.176847	0.210505
HVO_RS01745	HVO_RS18195	0.711037	0.316215
HVO_RS00350	HVO_RS03525	0.760114	0.628084
HVO_RS16315	HVO_RS18710	0.303531	0.204599
HVO_RS00350	HVO_RS03530	0.748456	0.543437
HVO_RS15335	HVO_RS09535	0.438974	0.272784
HVO_RS00990	HVO_RS00350	0.516347	0.362979
HVO_RS00990	HVO_RS00180	0.435867	0.405618
HVO_RS03585	HVO_RS07625	-0.0371987	0.269692
HVO_RS01835	HVO_RS01830	0.944425	0.93326
HVO_RS00990	HVO_RS00165	0.577169	0.250419
HVO_RS00990	HVO_RS00170	0.552684	0.381949
HVO_RS03585	HVO_RS06705	0.397956	0.192162
HVO_RS18430	HVO_RS12445	0.0295365	0.190201
HVO_RS00990	HVO_RS00155	0.65108	0.537247
HVO_RS16315	HVO_RS14700	0.608653	0.25664
HVO_RS00990	HVO_RS00160	0.610914	0.546877
HVO_RS00990	HVO_RS00140	0.281875	0.24409
HVO_RS03585	HVO_RS06260	-0.0758493	0.21608
HVO_RS00350	HVO_RS02290	0.410444	0.447523
HVO_RS01835	HVO_RS07900	0.698727	0.522112
HVO_RS00990	HVO_RS00150	0.483879	0.429784
HVO_RS01835	HVO_RS04810	0.858247	0.763495
HVO_RS00780	HVO_RS18470	0.0418746	0.30853
HVO_RS00990	HVO_RS00135	0.489577	0.383553
HVO_RS00350	HVO_RS01595	0.626531	0.548877
HVO_RS15335	HVO_RS08420	0.410947	0.437931
HVO_RS16315	HVO_RS12560	0.418821	0.260624
HVO_RS00990	HVO_RS00085	0.362357	0.433697
HVO_RS01745	HVO_RS01750	0.771057	0.641321
HVO_RS00350	HVO_RS01640	0.351566	0.359286
HVO_RS00990	HVO_RS00115	0.370823	0.271171
HVO_RS01745	HVO_RS10295	0.497796	0.313833
HVO_RS00350	HVO_RS01590	0.533972	0.591815
HVO_RS14460	HVO_RS20405	0.221367	0.255108
HVO_RS00990	HVO_RS02670	0.115183	0.205944
HVO_RS00990	HVO_RS03610	0.0373454	0.226924
HVO_RS01745	HVO_RS10415	0.511955	0.286247
HVO_RS14460	HVO_RS20240	0.139405	0.199498
HVO_RS00350	HVO_RS01470	0.180729	0.213775
HVO_RS00350	HVO_RS01445	0.295871	0.323228
HVO_RS00990	HVO_RS01190	0.042094	0.193195
HVO_RS10510	HVO_RS20735	-0.164495	0.233539
HVO_RS15335	HVO_RS07480	0.0122879	0.20287
HVO_RS01745	HVO_RS11715	0.381395	0.368317
HVO_RS16315	HVO_RS17925	0.779949	0.416116
HVO_RS00990	HVO_RS07720	0.456713	0.398469
HVO_RS10510	HVO_RS20305	0.284666	0.319337
HVO_RS15335	HVO_RS07465	0.149554	0.342605
HVO_RS00990	HVO_RS18740	0.162284	0.209887
HVO_RS00350	HVO_RS01085	0.301885	0.204814
HVO_RS15335	HVO_RS07060	0.409922	0.58648
HVO_RS00990	HVO_RS05750	0.00592888	0.226704
HVO_RS15335	HVO_RS07195	0.0435176	0.210458
HVO_RS00990	HVO_RS04375	0.10563	0.218153
HVO_RS01745	HVO_RS16150	0.518224	0.404416
HVO_RS16315	HVO_RS10985	0.586923	0.366976
HVO_RS16315	HVO_RS18160	0.263598	0.212464
HVO_RS00990	HVO_RS05905	0.360249	0.364368
HVO_RS01830	HVO_RS21100	0.305069	0.251013
HVO_RS00990	HVO_RS05560	0.0548306	0.37028
HVO_RS00990	HVO_RS05650	0.175197	0.224621
HVO_RS00350	HVO_RS01040	0.641428	0.588214
HVO_RS01745	HVO_RS06715	0.56776	0.436106
HVO_RS00350	HVO_RS01035	0.507395	0.481307
HVO_RS10510	HVO_RS15920	-0.0301218	0.201954
HVO_RS03585	HVO_RS02455	0.578832	0.480032
HVO_RS14460	HVO_RS15515	0.275117	0.309546
HVO_RS16130	HVO_RS08540	-0.349758	0.221648
HVO_RS00990	HVO_RS08090	0.123794	0.236903
HVO_RS14460	HVO_RS15545	0.162054	0.226979
HVO_RS16315	HVO_RS10145	0.29643	0.256763
HVO_RS00990	HVO_RS05865	0.437728	0.345876
HVO_RS00350	HVO_RS00470	0.594964	0.577281
HVO_RS01830	HVO_RS17580	0.909202	0.282983
HVO_RS14460	HVO_RS15480	0.151033	0.267994
HVO_RS00990	HVO_RS08085	0.295482	0.423398
HVO_RS00350	HVO_RS00450	0.870466	0.678832
HVO_RS10510	HVO_RS15030	0.0194599	0.192152
HVO_RS03585	HVO_RS02320	-0.0216774	0.288496
HVO_RS00350	HVO_RS00440	0.852579	0.635358
HVO_RS00990	HVO_RS15330	0.393636	0.293656
HVO_RS00350	HVO_RS00445	0.820427	0.643119
HVO_RS16315	HVO_RS11455	0.24054	0.220865
HVO_RS00990	HVO_RS03045	0.621095	0.395868
HVO_RS14460	HVO_RS14755	0.203495	0.274959
HVO_RS00350	HVO_RS00430	0.653434	0.704086
HVO_RS01745	HVO_RS18185	0.837421	0.436431
HVO_RS00350	HVO_RS00435	0.664589	0.610914
HVO_RS00990	HVO_RS16905	0.209821	0.363428
HVO_RS00350	HVO_RS00415	0.286615	0.27688
HVO_RS16315	HVO_RS12250	0.421795	0.253168
HVO_RS00990	HVO_RS17135	0.181786	0.211088
HVO_RS03585	HVO_RS01890	0.671805	0.716491
HVO_RS16315	HVO_RS12255	0.257439	0.33639
HVO_RS00350	HVO_RS00395	0.619901	0.537955
HVO_RS01830	HVO_RS13350	0.0355037	0.198887
HVO_RS00350	HVO_RS00410	0.221006	0.316097
HVO_RS15335	HVO_RS05105	-0.00597076	0.242054
HVO_RS03585	HVO_RS01540	-0.521625	0.539036
HVO_RS00350	HVO_RS00385	0.59524	0.436197
HVO_RS00990	HVO_RS16530	0.20952	0.255352
HVO_RS03585	HVO_RS01560	-0.0978666	0.20273
HVO_RS00350	HVO_RS00390	0.463777	0.441523
HVO_RS03585	HVO_RS01500	-0.123369	0.294151
HVO_RS02965	HVO_RS19590	0.628938	0.605466
HVO_RS00350	HVO_RS00375	0.851236	0.65086
HVO_RS16315	HVO_RS10220	0.673357	0.284662
HVO_RS03585	HVO_RS01525	-0.265016	0.266425
HVO_RS00350	HVO_RS00380	0.809107	0.56923
HVO_RS00350	HVO_RS00365	0.706841	0.663755
HVO_RS00350	HVO_RS00370	0.885526	0.770503
HVO_RS03585	HVO_RS01145	-0.104189	0.224708
HVO_RS00350	HVO_RS00355	0.518028	0.517443
HVO_RS02965	HVO_RS19360	0.854277	0.221942
HVO_RS00350	HVO_RS00360	0.644092	0.45119
HVO_RS00990	HVO_RS01285	0.228123	0.20544
HVO_RS00350	HVO_RS00320	0.0603555	0.193504
HVO_RS16315	HVO_RS09430	0.448881	0.211107
HVO_RS00990	HVO_RS04410	0.122781	0.213312
HVO_RS08630	HVO_RS17615	0.662704	0.509907
HVO_RS00350	HVO_RS00160	0.38159	0.290597
HVO_RS00990	HVO_RS02315	0.3518	0.26193
HVO_RS03585	HVO_RS00985	-0.31863	0.418779
HVO_RS01830	HVO_RS08430	1.22263	0.260586
HVO_RS08630	HVO_RS17365	-0.282949	0.216482
HVO_RS10510	HVO_RS07110	0.179908	0.248356
HVO_RS00350	HVO_RS00155	0.294648	0.213468
HVO_RS16315	HVO_RS09405	0.457764	0.294857
HVO_RS00990	HVO_RS09465	0.0294256	0.231514
HVO_RS03585	HVO_RS00860	-0.156491	0.346451
HVO_RS00990	HVO_RS02560	0.716678	0.35612
HVO_RS15335	HVO_RS03200	0.00397866	0.295956
HVO_RS00990	HVO_RS00715	0.199096	0.23276
HVO_RS10510	HVO_RS04225	-0.229146	0.264674
HVO_RS00350	HVO_RS03805	0.184053	0.194102
HVO_RS03585	HVO_RS00495	-0.150233	0.208828
HVO_RS02965	HVO_RS17110	0.737461	0.216894
HVO_RS03585	HVO_RS00460	-0.033054	0.29918
HVO_RS08630	HVO_RS16510	-0.0037761	0.209382
HVO_RS00350	HVO_RS06760	0.189722	0.260421
HVO_RS00990	HVO_RS18950	0.473043	0.235289
HVO_RS16315	HVO_RS17505	0.310506	0.273244
HVO_RS00350	HVO_RS12150	0.0557818	0.212425
HVO_RS01830	HVO_RS04135	0.214222	0.193293
HVO_RS16315	HVO_RS09845	0.490595	0.202483
HVO_RS00990	HVO_RS11680	0.506944	0.376424
HVO_RS16315	HVO_RS08060	0.60108	0.414739
HVO_RS00990	HVO_RS08700	0.492863	0.461239
HVO_RS02965	HVO_RS16170	0.219745	0.197724
HVO_RS16315	HVO_RS08070	0.6555	0.198602
HVO_RS03585	HVO_RS00185	-0.244993	0.47973
HVO_RS02965	HVO_RS15550	0.111834	0.291469
HVO_RS00990	HVO_RS08685	0.442825	0.454934
HVO_RS00350	HVO_RS02440	0.22641	0.220862
HVO_RS10510	HVO_RS01850	-0.140533	0.285268
HVO_RS03585	HVO_RS00180	-0.0665191	0.333255
HVO_RS00990	HVO_RS08980	0.446317	0.266042
HVO_RS03585	HVO_RS00125	-0.217225	0.458904
HVO_RS01830	HVO_RS01825	0.764043	0.941578
HVO_RS03585	HVO_RS00130	-0.501778	0.345599
HVO_RS01830	HVO_RS01835	0.94307	0.931528
HVO_RS00990	HVO_RS00145	0.45618	0.523943
HVO_RS00350	HVO_RS06355	0.00563457	0.28396
HVO_RS00990	HVO_RS04415	0.337463	0.201208
HVO_RS00990	HVO_RS08520	0.135408	0.293532
HVO_RS16315	HVO_RS08920	0.178624	0.217741
HVO_RS00990	HVO_RS08595	0.324598	0.50755
HVO_RS16315	HVO_RS08040	0.520088	0.2718
HVO_RS00990	HVO_RS07595	0.147498	0.195888
HVO_RS03585	HVO_RS02480	0.226162	0.225355
HVO_RS02965	HVO_RS13950	0.785351	0.621865
HVO_RS16315	HVO_RS08450	0.32991	0.21436
HVO_RS16315	HVO_RS08515	0.370412	0.352315
HVO_RS00350	HVO_RS04020	0.415963	0.245429
HVO_RS16315	HVO_RS07945	0.510072	0.208995
HVO_RS00990	HVO_RS07765	0.225973	0.248327
HVO_RS16315	HVO_RS08405	0.627109	0.418915
HVO_RS00990	HVO_RS07780	0.164415	0.208214
HVO_RS03585	HVO_RS00760	0.375167	0.27183
HVO_RS00350	HVO_RS18580	0.300924	0.217493
HVO_RS16315	HVO_RS07830	0.417026	0.23425
HVO_RS14460	HVO_RS03070	0.288944	0.287779
HVO_RS10510	HVO_RS14085	0.142149	0.36907
HVO_RS03585	HVO_RS06200	0.193402	0.348825
HVO_RS08630	HVO_RS11090	0.0693469	0.193356
HVO_RS01830	HVO_RS17575	0.901963	0.862741
HVO_RS16315	HVO_RS07505	0.22088	0.369025
HVO_RS00350	HVO_RS10025	0.377369	0.24706
HVO_RS13950	HVO_RS21360	0.450904	0.213085
HVO_RS03585	HVO_RS06245	0.465799	0.337521
HVO_RS16315	HVO_RS07395	0.58231	0.483452
HVO_RS13950	HVO_RS21225	0.63933	0.309577
HVO_RS10510	HVO_RS04775	0.44241	0.216304
HVO_RS13950	HVO_RS20785	0.770043	0.816694
HVO_RS03585	HVO_RS15770	0.41158	0.280245
HVO_RS16315	HVO_RS16425	0.36521	0.341552
HVO_RS13950	HVO_RS20570	0.00155832	0.414368
HVO_RS00350	HVO_RS15905	0.361032	0.387414
HVO_RS08630	HVO_RS08635	0.3126	0.234706
HVO_RS15335	HVO_RS00405	-0.0236609	0.19888
HVO_RS03585	HVO_RS13310	0.537526	0.303624
HVO_RS03585	HVO_RS12045	0.408596	0.438675
HVO_RS00350	HVO_RS12145	0.323702	0.357346
HVO_RS14460	HVO_RS03645	0.224926	0.257976
HVO_RS00350	HVO_RS10200	0.154269	0.20599
HVO_RS10510	HVO_RS12105	-0.2516	0.233939
HVO_RS03585	HVO_RS20145	0.488825	0.413168
HVO_RS00350	HVO_RS11675	0.428366	0.234267
HVO_RS03585	HVO_RS15575	0.397063	0.221674
HVO_RS02965	HVO_RS11480	0.171682	0.199169
HVO_RS10510	HVO_RS16105	0.165891	0.235497
HVO_RS13950	HVO_RS19435	0.538858	0.651484
HVO_RS10510	HVO_RS15945	0.0049807	0.245648
HVO_RS03585	HVO_RS09565	0.553347	0.580005
HVO_RS02965	HVO_RS11230	0.406661	0.196313
HVO_RS13950	HVO_RS19290	0.934449	0.828925
HVO_RS03585	HVO_RS08810	0.0827561	0.238863
HVO_RS15335	HVO_RS00570	-0.370393	0.35376
HVO_RS13950	HVO_RS18920	0.920476	0.534665
HVO_RS03585	HVO_RS08515	0.0512004	0.210558
HVO_RS14460	HVO_RS13475	0.216412	0.235559
HVO_RS13950	HVO_RS18820	0.509708	0.480303
HVO_RS14460	HVO_RS14085	0.21536	0.347161
HVO_RS01830	HVO_RS16520	0.344571	0.262041
HVO_RS13950	HVO_RS18910	0.587864	0.213161
HVO_RS03585	HVO_RS08500	0.0720782	0.234332
HVO_RS13950	HVO_RS18640	0.8545	0.611415
HVO_RS00350	HVO_RS08590	0.165748	0.238996
HVO_RS14485	HVO_RS14610	0.0896122	0.201848
HVO_RS13950	HVO_RS18370	-0.136346	0.246861
HVO_RS03585	HVO_RS03705	0.549055	0.291787
HVO_RS00350	HVO_RS08490	0.367367	0.246682
HVO_RS13950	HVO_RS18300	0.334668	0.319279
HVO_RS00350	HVO_RS07220	0.542884	0.329063
HVO_RS13950	HVO_RS17900	0.539565	0.405354
HVO_RS15335	HVO_RS06575	-0.0330845	0.207924
HVO_RS14485	HVO_RS14480	0.420472	0.26995
HVO_RS13950	HVO_RS18040	0.416842	0.374917
HVO_RS14460	HVO_RS06210	0.230766	0.254113
HVO_RS14485	HVO_RS14470	0.3872	0.317378
HVO_RS00320	HVO_RS20540	0.145753	0.201638
HVO_RS08630	HVO_RS04050	-0.20454	0.222604
HVO_RS10510	HVO_RS11810	0.488656	0.395556
HVO_RS00320	HVO_RS20405	0.342805	0.213135
HVO_RS11945	HVO_RS20995	0.320333	0.324801
HVO_RS10510	HVO_RS10105	0.319459	0.216185
HVO_RS14460	HVO_RS06300	0.216076	0.235929
HVO_RS13950	HVO_RS16960	0.672999	0.52754
HVO_RS10510	HVO_RS12830	0.11965	0.194042
HVO_RS14460	HVO_RS14250	0.133958	0.198999
HVO_RS10510	HVO_RS09705	0.366634	0.432976
HVO_RS14460	HVO_RS16790	0.459393	0.553015
HVO_RS10510	HVO_RS10350	0.0397144	0.240755
HVO_RS00320	HVO_RS18305	0.307558	0.206813
HVO_RS08630	HVO_RS01700	0.066306	0.194497
HVO_RS13950	HVO_RS15960	0.401955	0.413581
HVO_RS14460	HVO_RS17145	0.257304	0.30049
HVO_RS13950	HVO_RS15630	-0.100898	0.203941
HVO_RS14460	HVO_RS16580	0.410572	0.275175
HVO_RS13950	HVO_RS15435	0.872993	0.734567
HVO_RS13950	HVO_RS15525	0.654235	0.548367
HVO_RS08630	HVO_RS00905	0.234692	0.208629
HVO_RS10510	HVO_RS09050	0.247844	0.329608
HVO_RS08630	HVO_RS00910	0.301376	0.364165
HVO_RS10510	HVO_RS08725	0.554723	0.524611
HVO_RS11945	HVO_RS13605	0.198664	0.192836
HVO_RS10510	HVO_RS09995	0.308003	0.323724
HVO_RS15335	HVO_RS05005	0.397921	0.242942
HVO_RS13950	HVO_RS14795	0.257276	0.250704
HVO_RS15335	HVO_RS18060	0.24769	0.229355
HVO_RS14485	HVO_RS02685	-0.0424099	0.227221
HVO_RS13950	HVO_RS14800	0.612711	0.78175
HVO_RS00320	HVO_RS15545	0.194025	0.312944
HVO_RS13950	HVO_RS14460	0.247911	0.197758
HVO_RS00320	HVO_RS15565	-0.108055	0.238491
HVO_RS14460	HVO_RS10980	0.2442	0.20076
HVO_RS13950	HVO_RS14365	0.420139	0.533427
HVO_RS14460	HVO_RS12050	0.330007	0.20723
HVO_RS14460	HVO_RS09620	0.289042	0.30293
HVO_RS02965	HVO_RS02635	0.456341	0.459151
HVO_RS08630	HVO_RS12840	0.352259	0.296851
HVO_RS02965	HVO_RS02880	0.00422608	0.362972
HVO_RS11945	HVO_RS12545	0.36536	0.342828
HVO_RS13950	HVO_RS13965	0.142779	0.256389
HVO_RS08630	HVO_RS16245	0.479778	0.362438
HVO_RS13950	HVO_RS13325	0.404572	0.345256
HVO_RS10510	HVO_RS02465	0.0990907	0.215338
HVO_RS08630	HVO_RS16250	0.400536	0.267669
HVO_RS00320	HVO_RS14580	0.432974	0.393159
HVO_RS11945	HVO_RS11935	0.0705362	0.194396
HVO_RS14485	HVO_RS19140	0.0094003	0.199611
HVO_RS13950	HVO_RS13245	0.432625	0.375375
HVO_RS14460	HVO_RS10205	0.429426	0.353995
HVO_RS11945	HVO_RS11940	0.535367	0.433159
HVO_RS13950	HVO_RS13265	-0.0403221	0.195389
HVO_RS13950	HVO_RS13235	0.569621	0.216839
HVO_RS04280	HVO_RS15025	-0.217193	0.260377
HVO_RS11945	HVO_RS11310	-0.0575028	0.197326
HVO_RS07500	HVO_RS21090	0.770425	0.730518
HVO_RS13950	HVO_RS13225	0.628876	0.247351
HVO_RS07500	HVO_RS21015	0.806666	0.619653
HVO_RS13950	HVO_RS13140	0.281718	0.29508
HVO_RS00320	HVO_RS14060	0.46067	0.458865
HVO_RS13950	HVO_RS13025	0.613483	0.386809
HVO_RS00320	HVO_RS13505	-0.409428	0.210667
HVO_RS15335	HVO_RS19165	-0.273553	0.204229
HVO_RS13950	HVO_RS13015	0.82858	0.478707
HVO_RS07500	HVO_RS20700	0.344591	0.226527
HVO_RS08630	HVO_RS05315	0.514087	0.323875
HVO_RS13950	HVO_RS12785	0.078397	0.227837
HVO_RS13950	HVO_RS12805	0.418746	0.460234
HVO_RS13950	HVO_RS12570	0.573811	0.36925
HVO_RS07500	HVO_RS20605	0.482955	0.398372
HVO_RS13950	HVO_RS12115	0.374649	0.366914
HVO_RS11945	HVO_RS07935	0.140098	0.199718
HVO_RS13950	HVO_RS12120	0.688261	0.772338
HVO_RS13950	HVO_RS12020	0.510049	0.282458
HVO_RS14485	HVO_RS09070	0.0644309	0.202228
HVO_RS07500	HVO_RS20380	0.143592	0.195637
HVO_RS08630	HVO_RS05005	0.309463	0.262295
HVO_RS11945	HVO_RS07015	0.201904	0.331013
HVO_RS13950	HVO_RS11940	0.66789	0.716252
HVO_RS04280	HVO_RS11300	0.318533	0.230421
HVO_RS14485	HVO_RS14465	0.288715	0.268627
HVO_RS13950	HVO_RS11910	0.774639	0.795902
HVO_RS07500	HVO_RS20335	0.534946	0.302847
HVO_RS13950	HVO_RS11915	0.347232	0.424642
HVO_RS14460	HVO_RS08130	0.09825	0.275411
HVO_RS13950	HVO_RS11860	0.270145	0.242312
HVO_RS00320	HVO_RS09840	-0.0546264	0.229079
HVO_RS08630	HVO_RS19020	0.300014	0.199172
HVO_RS13950	HVO_RS11825	0.314591	0.393275
HVO_RS14460	HVO_RS08200	0.15108	0.265676
HVO_RS00320	HVO_RS08015	0.230581	0.209664
HVO_RS14485	HVO_RS14515	0.230757	0.191355
HVO_RS13950	HVO_RS11820	0.363179	0.416762
HVO_RS08630	HVO_RS19000	0.365402	0.197874
HVO_RS11945	HVO_RS04905	0.304283	0.258618
HVO_RS14460	HVO_RS07045	0.360207	0.30467
HVO_RS04280	HVO_RS07650	-0.109973	0.203112
HVO_RS13950	HVO_RS11255	-0.135422	0.240065
HVO_RS07500	HVO_RS18345	0.0450998	0.319699
HVO_RS00320	HVO_RS05780	0.214553	0.344876
HVO_RS11945	HVO_RS04105	-0.0994699	0.20801
HVO_RS08630	HVO_RS06890	0.410932	0.225487
HVO_RS02965	HVO_RS12430	0.0922357	0.191171
HVO_RS11945	HVO_RS03635	0.245299	0.193125
HVO_RS07500	HVO_RS16515	0.543527	0.277958
HVO_RS00320	HVO_RS05555	0.346667	0.282707
HVO_RS07500	HVO_RS16230	0.102866	0.19799
HVO_RS07500	HVO_RS15775	-0.137374	0.210879
HVO_RS13950	HVO_RS10115	0.218711	0.324733
HVO_RS02300	HVO_RS18750	-0.0652642	0.233203
HVO_RS15335	HVO_RS15325	0.849445	0.566673
HVO_RS13950	HVO_RS09300	0.30432	0.270741
HVO_RS00320	HVO_RS03685	0.426374	0.316186
HVO_RS07500	HVO_RS15565	0.790697	0.740503
HVO_RS13950	HVO_RS09295	0.354694	0.268274
HVO_RS08630	HVO_RS16005	-0.29769	0.251681
HVO_RS15335	HVO_RS15345	0.0305424	0.239858
HVO_RS15335	HVO_RS16090	-0.554471	0.238727
HVO_RS04485	HVO_RS15550	-0.00770632	0.190387
HVO_RS08630	HVO_RS15785	0.331766	0.343123
HVO_RS04280	HVO_RS03100	-0.407332	0.252782
HVO_RS07500	HVO_RS14540	0.00884516	0.207755
HVO_RS04280	HVO_RS03105	-0.325813	0.203678
HVO_RS07500	HVO_RS14425	0.722145	0.385604
HVO_RS07500	HVO_RS14490	0.369247	0.241382
HVO_RS02300	HVO_RS07445	0.35848	0.226393
HVO_RS07500	HVO_RS14395	0.266553	0.28609
HVO_RS13950	HVO_RS08945	0.276021	0.195132
HVO_RS04280	HVO_RS02585	0.322632	0.207542
HVO_RS15335	HVO_RS17460	-0.44158	0.432221
HVO_RS00320	HVO_RS01895	0.438201	0.20244
HVO_RS04485	HVO_RS14365	0.506034	0.438762
HVO_RS08630	HVO_RS17620	0.389478	0.301926
HVO_RS03700	HVO_RS14580	0.292514	0.218191
HVO_RS13950	HVO_RS08295	0.880097	0.60572
HVO_RS13950	HVO_RS08285	0.89687	0.449474
HVO_RS00320	HVO_RS00910	0.222461	0.264985
HVO_RS11945	HVO_RS04900	0.338707	0.256262
HVO_RS07500	HVO_RS09630	0.465374	0.261354
HVO_RS07500	HVO_RS09670	-0.046902	0.37357
HVO_RS00320	HVO_RS00905	0.755214	0.469482
HVO_RS04280	HVO_RS16770	0.355487	0.311188
HVO_RS00320	HVO_RS00745	0.132832	0.333172
HVO_RS02300	HVO_RS02295	0.445714	0.399313
HVO_RS04485	HVO_RS13085	-0.116597	0.219072
HVO_RS13950	HVO_RS07680	0.843359	0.711744
HVO_RS00320	HVO_RS00310	0.583584	0.50799
HVO_RS07500	HVO_RS07510	0.856898	0.611967
HVO_RS00320	HVO_RS00315	0.656056	0.541426
HVO_RS13950	HVO_RS07465	0.670416	0.844973
HVO_RS00320	HVO_RS00305	0.628303	0.386019
HVO_RS08630	HVO_RS10925	0.128733	0.228609
HVO_RS13950	HVO_RS07060	0.367362	0.358875
HVO_RS08630	HVO_RS10155	-0.0927798	0.196409
HVO_RS02300	HVO_RS01145	0.246167	0.206876
HVO_RS04280	HVO_RS13495	0.411104	0.247324
HVO_RS13950	HVO_RS07165	0.674479	0.439539
HVO_RS00320	HVO_RS00075	0.194733	0.206616
HVO_RS13950	HVO_RS06900	0.452376	0.244965
HVO_RS04485	HVO_RS11830	0.0313928	0.248815
HVO_RS13950	HVO_RS06980	0.512132	0.352092
HVO_RS04280	HVO_RS04795	0.244693	0.273817
HVO_RS07500	HVO_RS05020	0.253958	0.299179
HVO_RS08630	HVO_RS09575	0.174756	0.215059
HVO_RS00320	HVO_RS19105	0.579412	0.448572
HVO_RS07500	HVO_RS03765	-0.0148049	0.191435
HVO_RS08630	HVO_RS11670	0.398389	0.258933
HVO_RS04485	HVO_RS11155	0.823581	0.765657
HVO_RS02300	HVO_RS10320	0.0554835	0.244359
HVO_RS08630	HVO_RS08755	0.332305	0.398927
HVO_RS07500	HVO_RS03505	0.285873	0.233596
HVO_RS00320	HVO_RS19090	0.541298	0.392804
HVO_RS02300	HVO_RS07175	0.169637	0.225307
HVO_RS04280	HVO_RS06150	0.346185	0.325629
HVO_RS00320	HVO_RS05270	0.387636	0.355309
HVO_RS02040	HVO_RS21185	0.740176	0.660296
HVO_RS03700	HVO_RS04950	-0.500201	0.287119
HVO_RS02040	HVO_RS21175	0.732684	0.631681
HVO_RS13950	HVO_RS05740	0.293945	0.387043
HVO_RS08630	HVO_RS12365	0.436183	0.301358
HVO_RS02040	HVO_RS21180	0.40569	0.398788
HVO_RS00320	HVO_RS04890	0.186078	0.294822
HVO_RS02040	HVO_RS21090	0.113296	0.219474
HVO_RS04280	HVO_RS13795	0.225389	0.212958
HVO_RS13950	HVO_RS04965	-0.18986	0.214792
HVO_RS07500	HVO_RS02890	0.259723	0.251333
HVO_RS08630	HVO_RS11410	-0.188629	0.288334
HVO_RS03700	HVO_RS04090	0.315827	0.292051
HVO_RS13950	HVO_RS05135	0.180478	0.208577
HVO_RS07500	HVO_RS02310	-0.00865456	0.276614
HVO_RS00320	HVO_RS19145	0.0494779	0.193739
HVO_RS02040	HVO_RS20540	-0.0959922	0.199407
HVO_RS11945	HVO_RS17175	-0.0214901	0.198156
HVO_RS04280	HVO_RS16050	0.0613356	0.210954
HVO_RS15335	HVO_RS18445	0.32725	0.297764
HVO_RS13950	HVO_RS04590	0.0209473	0.277153
HVO_RS04280	HVO_RS15220	0.353993	0.23103
HVO_RS02040	HVO_RS20460	0.57419	0.491507
HVO_RS15335	HVO_RS17755	-0.00865939	0.204098
HVO_RS13950	HVO_RS04325	0.617612	0.437585
HVO_RS02040	HVO_RS20465	0.44682	0.372921
HVO_RS13950	HVO_RS04540	0.417653	0.393748
HVO_RS11945	HVO_RS16545	-0.243965	0.209188
HVO_RS07500	HVO_RS02040	0.630352	0.65287
HVO_RS03700	HVO_RS02405	0.977586	0.814763
HVO_RS11945	HVO_RS16540	-0.198441	0.20529
HVO_RS04280	HVO_RS13940	0.214481	0.22036
HVO_RS00320	HVO_RS05775	0.419743	0.210392
HVO_RS04280	HVO_RS15840	0.443684	0.405127
HVO_RS02040	HVO_RS19795	0.0626272	0.193858
HVO_RS04485	HVO_RS08365	0.47943	0.627342
HVO_RS08630	HVO_RS20265	-0.127315	0.225054
HVO_RS13950	HVO_RS03220	0.0844078	0.374409
HVO_RS03700	HVO_RS00980	0.320672	0.210697
HVO_RS02040	HVO_RS19740	0.438898	0.543567
HVO_RS02040	HVO_RS19435	-0.0510651	0.197642
HVO_RS03700	HVO_RS00675	0.0925215	0.213101
HVO_RS07500	HVO_RS00770	0.0286094	0.285935
HVO_RS07500	HVO_RS00465	-0.110921	0.223817
HVO_RS07500	HVO_RS00755	0.796161	0.749604
HVO_RS13950	HVO_RS02965	0.51402	0.591316
HVO_RS07500	HVO_RS00175	-0.0918252	0.229743
HVO_RS13950	HVO_RS02725	0.90522	0.607352
HVO_RS02040	HVO_RS15735	-0.101045	0.207094
HVO_RS13950	HVO_RS02730	0.229821	0.258837
HVO_RS04280	HVO_RS12970	0.453313	0.450989
HVO_RS02040	HVO_RS15675	-0.354422	0.372155
HVO_RS15335	HVO_RS12760	0.614733	0.630252
HVO_RS13950	HVO_RS02690	0.659202	0.630469
HVO_RS13950	HVO_RS02625	0.371299	0.380246
HVO_RS02040	HVO_RS15655	-0.0928695	0.193747
HVO_RS04280	HVO_RS18520	0.446224	0.324545
HVO_RS13950	HVO_RS02430	0.260416	0.296376
HVO_RS00320	HVO_RS16795	0.376758	0.250162
HVO_RS02040	HVO_RS15565	0.249833	0.233402
HVO_RS04280	HVO_RS11075	0.0118129	0.244079
HVO_RS13950	HVO_RS02320	0.0538564	0.194541
HVO_RS13950	HVO_RS02385	0.687989	0.302514
HVO_RS03700	HVO_RS15990	0.283385	0.274981
HVO_RS02040	HVO_RS08075	0.28182	0.25271
HVO_RS13950	HVO_RS02270	0.413917	0.433602
HVO_RS07500	HVO_RS01190	0.0517136	0.201223
HVO_RS00320	HVO_RS07535	0.258369	0.229988
HVO_RS07500	HVO_RS03470	0.61852	0.621111
HVO_RS13950	HVO_RS01625	0.501337	0.426023
HVO_RS07500	HVO_RS00570	-0.217197	0.287949
HVO_RS17425	HVO_RS17485	-0.0581601	0.198877
HVO_RS15335	HVO_RS17985	-0.357985	0.424458
HVO_RS04485	HVO_RS03205	0.182775	0.401218
HVO_RS04485	HVO_RS03175	0.0125167	0.264922
HVO_RS00320	HVO_RS00255	0.383306	0.191698
HVO_RS07500	HVO_RS02450	0.286491	0.259851
HVO_RS00320	HVO_RS00275	0.400316	0.270652
HVO_RS17425	HVO_RS15915	-0.123219	0.325351
HVO_RS11945	HVO_RS12355	0.0890158	0.212864
HVO_RS04280	HVO_RS09935	0.542114	0.442224
HVO_RS15335	HVO_RS17865	-0.440652	0.311667
HVO_RS00320	HVO_RS00280	0.447023	0.257406
HVO_RS04280	HVO_RS10840	0.0771666	0.264702
HVO_RS02040	HVO_RS02305	0.306471	0.190096
HVO_RS13950	HVO_RS01375	0.932747	0.693283
HVO_RS00320	HVO_RS00290	0.46068	0.364479
HVO_RS13950	HVO_RS01380	0.871435	0.765773
HVO_RS02040	HVO_RS02280	0.313844	0.387779
HVO_RS11945	HVO_RS08490	-0.0621088	0.191182
HVO_RS04280	HVO_RS12285	0.400744	0.308845
HVO_RS00320	HVO_RS00300	0.362262	0.340868
HVO_RS00320	HVO_RS16615	0.411436	0.308865
HVO_RS02040	HVO_RS02230	0.617456	0.834361
HVO_RS11945	HVO_RS08480	-0.196839	0.234462
HVO_RS02040	HVO_RS02245	0.492893	0.449782
HVO_RS11945	HVO_RS08485	-0.11868	0.195619
HVO_RS04280	HVO_RS09755	0.178406	0.2828
HVO_RS13950	HVO_RS01230	0.565943	0.24003
HVO_RS07500	HVO_RS06735	-0.30831	0.214021
HVO_RS00320	HVO_RS17660	0.204377	0.226183
HVO_RS02040	HVO_RS02225	0.136313	0.193633
HVO_RS11945	HVO_RS08475	-0.199943	0.239264
HVO_RS02040	HVO_RS02210	0.55705	0.467905
HVO_RS12875	HVO_RS20210	0.222762	0.1941
HVO_RS02040	HVO_RS02215	0.598251	0.558227
HVO_RS17425	HVO_RS13650	-0.480321	0.365212
HVO_RS02040	HVO_RS02190	0.684671	0.737134
HVO_RS04280	HVO_RS11650	0.219365	0.196749
HVO_RS13950	HVO_RS00765	0.0312926	0.251061
HVO_RS13950	HVO_RS00575	0.00201545	0.298895
HVO_RS17425	HVO_RS13605	-0.15549	0.215004
HVO_RS02040	HVO_RS02150	0.176846	0.239366
HVO_RS15335	HVO_RS09080	-0.609199	0.399029
HVO_RS13950	HVO_RS00735	0.00439968	0.226527
HVO_RS17425	HVO_RS13085	0.0969085	0.258949
HVO_RS02040	HVO_RS02115	0.515005	0.343109
HVO_RS13950	HVO_RS00505	0.20806	0.245374
HVO_RS07500	HVO_RS13490	-0.27024	0.246775
HVO_RS13950	HVO_RS00550	-0.373395	0.252613
HVO_RS00320	HVO_RS17930	0.554934	0.295502
HVO_RS02040	HVO_RS02110	0.654648	0.6915
HVO_RS06725	HVO_RS21290	0.457149	0.202242
HVO_RS12875	HVO_RS17670	0.161961	0.272131
HVO_RS17425	HVO_RS12555	-0.300975	0.194235
HVO_RS02040	HVO_RS02060	0.730053	0.672193
HVO_RS17425	HVO_RS12460	-0.0909713	0.195077
HVO_RS12875	HVO_RS17315	0.245325	0.219484
HVO_RS02040	HVO_RS01965	0.341445	0.415377
HVO_RS02040	HVO_RS01970	0.647521	0.544667
HVO_RS02040	HVO_RS01945	0.245356	0.277549
HVO_RS13950	HVO_RS05565	0.680369	0.664329
HVO_RS12875	HVO_RS15960	0.287671	0.284704
HVO_RS02040	HVO_RS01860	0.534912	0.247393
HVO_RS15335	HVO_RS10900	-0.207083	0.214364
HVO_RS15335	HVO_RS12015	-0.0179859	0.276559
HVO_RS00320	HVO_RS10210	0.56519	0.191295
HVO_RS12875	HVO_RS15755	0.101478	0.304421
HVO_RS04485	HVO_RS03875	0.453936	0.419079
HVO_RS06725	HVO_RS19650	0.0280714	0.223766
HVO_RS04280	HVO_RS07970	0.35807	0.362706
HVO_RS13950	HVO_RS13135	0.520776	0.45234
HVO_RS17425	HVO_RS11200	-0.0670047	0.196465
HVO_RS02040	HVO_RS02160	0.329923	0.472532
HVO_RS00320	HVO_RS09820	0.250346	0.2734
HVO_RS06725	HVO_RS18545	0.600415	0.421883
HVO_RS04280	HVO_RS13625	0.203237	0.275513
HVO_RS17425	HVO_RS10775	0.295441	0.194349
HVO_RS12875	HVO_RS14280	0.547653	0.30472
HVO_RS13950	HVO_RS07285	0.75982	0.671928
HVO_RS17425	HVO_RS10780	0.428117	0.245135
HVO_RS02040	HVO_RS02095	0.550803	0.594382
HVO_RS15335	HVO_RS16775	0.522041	0.503214
HVO_RS17425	HVO_RS10650	0.609243	0.431738
HVO_RS02040	HVO_RS03470	0.0546655	0.240764
HVO_RS13950	HVO_RS10660	0.162929	0.214547
HVO_RS17425	HVO_RS10600	-0.27317	0.274077
HVO_RS06725	HVO_RS17805	0.00133165	0.247434
HVO_RS04485	HVO_RS18995	0.659947	0.322223
HVO_RS07500	HVO_RS05545	-0.141129	0.284642
HVO_RS13950	HVO_RS05765	0.406828	0.246006
HVO_RS17425	HVO_RS09580	-0.322663	0.389829
HVO_RS02040	HVO_RS08725	0.244504	0.319893
HVO_RS17425	HVO_RS09540	0.0807302	0.219726
HVO_RS04485	HVO_RS15290	0.138272	0.291539
HVO_RS02040	HVO_RS02195	0.138034	0.200382
HVO_RS16795	HVO_RS17525	0.40788	0.300596
HVO_RS12875	HVO_RS12710	0.472151	0.529283
HVO_RS12875	HVO_RS12845	0.336985	0.338587
HVO_RS02040	HVO_RS02075	0.416043	0.279071
HVO_RS12875	HVO_RS12380	0.171822	0.201104
HVO_RS04600	HVO_RS16505	-0.194625	0.400693
HVO_RS17425	HVO_RS09040	-0.40432	0.420584
HVO_RS12875	HVO_RS12520	0.195125	0.302741
HVO_RS04485	HVO_RS17445	0.251658	0.219183
HVO_RS04485	HVO_RS15845	-0.130317	0.201054
HVO_RS17425	HVO_RS08365	-0.0554934	0.294488
HVO_RS10785	HVO_RS17550	0.202904	0.30986
HVO_RS10785	HVO_RS17360	0.377037	0.228978
HVO_RS04485	HVO_RS16895	0.651541	0.535563
HVO_RS16795	HVO_RS14640	0.234307	0.286796
HVO_RS12875	HVO_RS11400	0.318287	0.322063
HVO_RS04485	HVO_RS16175	0.143766	0.365012
HVO_RS13950	HVO_RS16630	0.748099	0.338718
HVO_RS04485	HVO_RS16890	0.761662	0.590433
HVO_RS04600	HVO_RS14265	0.387146	0.361674
HVO_RS13950	HVO_RS16850	0.305902	0.291048
HVO_RS04485	HVO_RS17795	0.598777	0.308069
HVO_RS13950	HVO_RS02630	0.79465	0.544572
HVO_RS04600	HVO_RS13765	0.481795	0.221226
HVO_RS13950	HVO_RS07520	0.811393	0.235821
HVO_RS13950	HVO_RS18445	0.252246	0.412073
HVO_RS07500	HVO_RS06810	-0.103018	0.310018
HVO_RS17425	HVO_RS07280	-0.263804	0.367008
HVO_RS06725	HVO_RS14265	0.398932	0.405643
HVO_RS12875	HVO_RS09785	0.354612	0.293099
HVO_RS12875	HVO_RS08600	0.328455	0.301131
HVO_RS04600	HVO_RS11520	0.404431	0.221862
HVO_RS16795	HVO_RS02855	0.291986	0.226028
HVO_RS12875	HVO_RS08330	0.204646	0.228674
HVO_RS17425	HVO_RS05900	-0.204431	0.19463
HVO_RS04485	HVO_RS10960	0.619075	0.655784
HVO_RS07500	HVO_RS13620	-0.294766	0.19263
HVO_RS12875	HVO_RS07390	0.347273	0.26165
HVO_RS10785	HVO_RS09540	0.288156	0.363156
HVO_RS04485	HVO_RS10160	0.193801	0.282167
HVO_RS16795	HVO_RS02220	0.29885	0.228176
HVO_RS17425	HVO_RS05815	-0.390493	0.198321
HVO_RS12875	HVO_RS07560	0.433556	0.530122
HVO_RS10785	HVO_RS10790	0.778159	0.777103
HVO_RS04485	HVO_RS10870	0.373839	0.194285
HVO_RS07500	HVO_RS14120	0.29333	0.214737
HVO_RS12875	HVO_RS07350	0.0959475	0.201379
HVO_RS13950	HVO_RS18790	0.417367	0.230093
HVO_RS06725	HVO_RS12995	0.374643	0.228445
HVO_RS12875	HVO_RS05710	0.26735	0.269114
HVO_RS13950	HVO_RS18870	0.445409	0.271533
HVO_RS07500	HVO_RS14345	0.287015	0.416762
HVO_RS04600	HVO_RS07690	0.25459	0.283942
HVO_RS04600	HVO_RS07440	0.494539	0.304764
HVO_RS12875	HVO_RS05660	0.463123	0.477135
HVO_RS13950	HVO_RS17735	0.266179	0.209632
HVO_RS07500	HVO_RS06350	0.348267	0.201712
HVO_RS17425	HVO_RS04105	0.197342	0.212717
HVO_RS12875	HVO_RS05465	0.468245	0.509954
HVO_RS12875	HVO_RS04955	0.143901	0.196922
HVO_RS04485	HVO_RS00145	0.527181	0.506607
HVO_RS04485	HVO_RS11900	0.56784	0.279618
HVO_RS07500	HVO_RS17120	0.419109	0.332155
HVO_RS17425	HVO_RS02685	-0.50754	0.356155
HVO_RS17425	HVO_RS02345	0.214189	0.301998
HVO_RS04600	HVO_RS05170	0.579548	0.551175
HVO_RS04485	HVO_RS08590	0.342769	0.532757
HVO_RS04485	HVO_RS09860	0.403708	0.352425
HVO_RS10785	HVO_RS04475	0.266061	0.235363
HVO_RS13950	HVO_RS11795	0.399973	0.533267
HVO_RS17425	HVO_RS01565	-0.0130009	0.271224
HVO_RS07500	HVO_RS12795	-0.316664	0.21955
HVO_RS13950	HVO_RS12060	0.0203909	0.262988
HVO_RS17425	HVO_RS01405	-0.290473	0.303663
HVO_RS13950	HVO_RS10505	0.500436	0.280805
HVO_RS07500	HVO_RS17375	-0.298732	0.250488
HVO_RS16795	HVO_RS16735	0.167565	0.253498
HVO_RS12875	HVO_RS02100	0.44227	0.416992
HVO_RS06725	HVO_RS09480	0.0492456	0.315128
HVO_RS13950	HVO_RS12215	0.863857	0.823362
HVO_RS10785	HVO_RS07590	0.277447	0.265781
HVO_RS13950	HVO_RS09655	0.228958	0.350857
HVO_RS04600	HVO_RS00520	0.298299	0.270214
HVO_RS08400	HVO_RS20495	-0.105223	0.196432
HVO_RS12875	HVO_RS16770	0.478542	0.34832
HVO_RS08400	HVO_RS20785	0.199256	0.248561
HVO_RS13950	HVO_RS10360	0.373413	0.323196
HVO_RS06725	HVO_RS07935	0.258617	0.270549
HVO_RS15335	HVO_RS18175	0.0444906	0.236842
HVO_RS13950	HVO_RS18470	0.230815	0.587218
HVO_RS17425	HVO_RS03615	0.0432179	0.203874
HVO_RS13950	HVO_RS14820	0.160071	0.322091
HVO_RS04600	HVO_RS15520	0.54476	0.336164
HVO_RS12875	HVO_RS18945	0.330972	0.257878
HVO_RS17425	HVO_RS06760	0.157005	0.201011
HVO_RS17425	HVO_RS06665	0.0548702	0.26018
HVO_RS04600	HVO_RS05810	0.171036	0.207852
HVO_RS08400	HVO_RS19295	0.220937	0.299326
HVO_RS13950	HVO_RS19030	0.0752339	0.199463
HVO_RS13950	HVO_RS04835	0.0810201	0.211387
HVO_RS17425	HVO_RS13460	0.356298	0.309872
HVO_RS12875	HVO_RS05315	0.194562	0.248016
HVO_RS04600	HVO_RS11250	0.204393	0.254495
HVO_RS08400	HVO_RS19215	0.39084	0.513077
HVO_RS13950	HVO_RS09890	0.27791	0.509024
HVO_RS10785	HVO_RS15275	0.183342	0.218747
HVO_RS04600	HVO_RS01760	0.367183	0.209987
HVO_RS17425	HVO_RS05290	0.471677	0.421144
HVO_RS04600	HVO_RS01765	0.480166	0.282064
HVO_RS04600	HVO_RS01750	0.134372	0.203691
HVO_RS17425	HVO_RS19285	0.0497491	0.234258
HVO_RS04600	HVO_RS01755	0.524986	0.267692
HVO_RS08400	HVO_RS18540	0.829191	0.632611
HVO_RS16795	HVO_RS15415	0.0517559	0.262222
HVO_RS13950	HVO_RS07820	0.365801	0.35537
HVO_RS12875	HVO_RS04970	0.449836	0.316853
HVO_RS13950	HVO_RS07660	0.645824	0.24548
HVO_RS12875	HVO_RS19150	0.280536	0.323118
HVO_RS13950	HVO_RS07340	0.115529	0.199304
HVO_RS10785	HVO_RS16795	0.130557	0.218052
HVO_RS04600	HVO_RS09880	0.081168	0.229988
HVO_RS13950	HVO_RS07495	0.323162	0.326643
HVO_RS17425	HVO_RS05350	0.368277	0.261401
HVO_RS15335	HVO_RS12035	-0.0848038	0.234853
HVO_RS07500	HVO_RS08935	0.044436	0.389419
HVO_RS17425	HVO_RS13890	0.426046	0.372001
HVO_RS08400	HVO_RS17550	0.632384	0.556173
HVO_RS13950	HVO_RS01990	0.791211	0.457124
HVO_RS16795	HVO_RS09940	0.100695	0.216104
HVO_RS10785	HVO_RS15845	0.445586	0.536731
HVO_RS08400	HVO_RS17480	0.402013	0.680143
HVO_RS13950	HVO_RS04470	0.0800513	0.354133
HVO_RS17425	HVO_RS13820	0.117395	0.203829
HVO_RS06725	HVO_RS05015	0.00794685	0.238435
HVO_RS10785	HVO_RS17395	0.470359	0.260241
HVO_RS08400	HVO_RS17475	0.928789	0.884972
HVO_RS10785	HVO_RS16845	0.19448	0.249923
HVO_RS08400	HVO_RS16930	0.28824	0.192567
HVO_RS12875	HVO_RS05840	0.154978	0.207091
HVO_RS08400	HVO_RS17365	0.49033	0.300348
HVO_RS06725	HVO_RS03785	0.368567	0.26695
HVO_RS07500	HVO_RS18675	-0.209152	0.228175
HVO_RS08400	HVO_RS16070	0.669867	0.514834
HVO_RS17425	HVO_RS16160	0.239607	0.194608
HVO_RS10785	HVO_RS16655	0.468236	0.387273
HVO_RS10785	HVO_RS16650	0.366421	0.416558
HVO_RS08400	HVO_RS15510	0.814088	0.816256
HVO_RS12490	HVO_RS21085	0.918747	0.221535
HVO_RS17425	HVO_RS18800	0.0711861	0.236941
HVO_RS08400	HVO_RS15385	0.792947	0.809764
HVO_RS08400	HVO_RS15245	0.387874	0.31552
HVO_RS06240	HVO_RS17830	0.238486	0.229452
HVO_RS08400	HVO_RS15080	0.446543	0.213097
HVO_RS16830	HVO_RS16390	0.103061	0.215282
HVO_RS17425	HVO_RS20130	0.15122	0.248435
HVO_RS17425	HVO_RS10900	0.180269	0.244125
HVO_RS08400	HVO_RS15075	0.954511	0.708034
HVO_RS08400	HVO_RS14925	0.657898	0.571266
HVO_RS12490	HVO_RS20510	-0.0166742	0.258368
HVO_RS08400	HVO_RS14930	0.667591	0.345185
HVO_RS07500	HVO_RS00895	-0.335674	0.286915
HVO_RS17425	HVO_RS10295	0.0915043	0.209687
HVO_RS08400	HVO_RS14915	0.171922	0.223425
HVO_RS12490	HVO_RS20185	0.368129	0.205703
HVO_RS08400	HVO_RS14910	0.294921	0.229391
HVO_RS17425	HVO_RS08770	0.257352	0.336985
HVO_RS12875	HVO_RS17205	0.498738	0.285874
HVO_RS08400	HVO_RS14350	0.748212	0.680616
HVO_RS12875	HVO_RS16075	0.556466	0.541679
HVO_RS08400	HVO_RS14275	0.270453	0.310044
HVO_RS17425	HVO_RS08260	0.47806	0.346799
HVO_RS12875	HVO_RS17380	0.389812	0.208278
HVO_RS10785	HVO_RS10830	0.453574	0.4225
HVO_RS12875	HVO_RS13940	0.273032	0.207379
HVO_RS07500	HVO_RS09945	-0.10036	0.295875
HVO_RS06240	HVO_RS13040	0.258975	0.204052
HVO_RS06240	HVO_RS12815	0.400008	0.299302
HVO_RS07500	HVO_RS12770	0.538484	0.596083
HVO_RS10785	HVO_RS11355	0.321636	0.313806
HVO_RS08400	HVO_RS13295	0.199493	0.249597
HVO_RS12490	HVO_RS18495	0.834567	0.244679
HVO_RS07500	HVO_RS18205	-0.31866	0.202301
HVO_RS08400	HVO_RS12945	0.40535	0.401489
HVO_RS06240	HVO_RS10845	0.423679	0.407221
HVO_RS06240	HVO_RS10850	0.579883	0.277628
HVO_RS12875	HVO_RS08610	0.257983	0.237318
HVO_RS06240	HVO_RS09635	0.184931	0.285321
HVO_RS12490	HVO_RS17275	0.888867	0.332207
HVO_RS08400	HVO_RS12095	0.498182	0.206032
HVO_RS07500	HVO_RS17870	-0.392128	0.249315
HVO_RS08400	HVO_RS11985	0.902204	0.835731
HVO_RS12875	HVO_RS18555	0.301695	0.216326
HVO_RS06725	HVO_RS12150	0.049606	0.309636
HVO_RS08400	HVO_RS12080	0.784599	0.803225
HVO_RS04195	HVO_RS15595	-0.130955	0.209936
HVO_RS06725	HVO_RS13490	-0.179362	0.243762
HVO_RS08400	HVO_RS11980	0.505805	0.390286
HVO_RS19590	HVO_RS05965	0.6368	0.257152
HVO_RS08400	HVO_RS11960	0.771032	0.682483
HVO_RS08400	HVO_RS11970	0.547808	0.400246
HVO_RS08400	HVO_RS11950	0.812819	0.755013
HVO_RS12490	HVO_RS16390	-0.0935126	0.217107
HVO_RS06725	HVO_RS07720	0.104917	0.216016
HVO_RS08400	HVO_RS11955	0.618	0.461188
HVO_RS04195	HVO_RS14555	-0.0486557	0.24
HVO_RS12875	HVO_RS18205	0.51088	0.370978
HVO_RS19590	HVO_RS02965	0.407267	0.551109
HVO_RS12875	HVO_RS12725	0.606666	0.506484
HVO_RS08400	HVO_RS11305	0.295663	0.356954
HVO_RS12490	HVO_RS16060	0.759376	0.192763
HVO_RS16830	HVO_RS05625	0.385623	0.449524
HVO_RS12490	HVO_RS16035	0.87192	0.253218
HVO_RS16830	HVO_RS05185	0.0540708	0.199561
HVO_RS19590	HVO_RS19480	0.256784	0.294904
HVO_RS08400	HVO_RS11180	0.099719	0.558613
HVO_RS07500	HVO_RS09935	-0.344159	0.191881
HVO_RS05515	HVO_RS17465	0.0225605	0.233917
HVO_RS08400	HVO_RS11000	0.294156	0.225263
HVO_RS07500	HVO_RS09285	-0.261447	0.212268
HVO_RS05515	HVO_RS17290	0.805794	0.57542
HVO_RS08400	HVO_RS10945	0.865917	0.653536
HVO_RS04195	HVO_RS06545	0.659887	0.400576
HVO_RS05515	HVO_RS17285	0.711525	0.529494
HVO_RS08400	HVO_RS10940	0.719432	0.384207
HVO_RS08400	HVO_RS10765	0.215939	0.200283
HVO_RS12875	HVO_RS12180	0.366092	0.329126
HVO_RS06240	HVO_RS06450	0.381417	0.207444
HVO_RS12490	HVO_RS15460	0.929161	0.236483
HVO_RS12875	HVO_RS09730	0.313832	0.223712
HVO_RS06240	HVO_RS06135	0.0198461	0.211907
HVO_RS12875	HVO_RS09735	0.367946	0.236667
HVO_RS05515	HVO_RS16915	0.0866699	0.204177
HVO_RS04195	HVO_RS05275	0.569115	0.330395
HVO_RS06240	HVO_RS06065	0.291571	0.339544
HVO_RS08400	HVO_RS10525	-0.0254363	0.198771
HVO_RS12875	HVO_RS12500	0.515221	0.261996
HVO_RS06240	HVO_RS06085	0.415518	0.378735
HVO_RS05515	HVO_RS16305	0.449683	0.443482
HVO_RS04195	HVO_RS04670	-0.0409151	0.21986
HVO_RS08400	HVO_RS10440	0.0565901	0.31039
HVO_RS08400	HVO_RS09985	0.467129	0.422964
HVO_RS12875	HVO_RS07330	0.322809	0.24401
HVO_RS08400	HVO_RS09975	0.700022	0.60425
HVO_RS05515	HVO_RS16205	0.19475	0.232654
HVO_RS08400	HVO_RS09980	0.652392	0.474011
HVO_RS02940	HVO_RS19375	0.184014	0.239562
HVO_RS08400	HVO_RS09965	0.818456	0.576001
HVO_RS08400	HVO_RS09970	0.874782	0.838443
HVO_RS04195	HVO_RS00190	0.530298	0.238682
HVO_RS06240	HVO_RS04595	0.220989	0.211291
HVO_RS12875	HVO_RS09445	0.334123	0.315405
HVO_RS08400	HVO_RS09495	0.627594	0.423992
HVO_RS12875	HVO_RS09380	0.217024	0.347544
HVO_RS08400	HVO_RS09540	0.151302	0.248362
HVO_RS06725	HVO_RS15825	-0.290161	0.248278
HVO_RS05515	HVO_RS15110	0.22417	0.20891
HVO_RS08400	HVO_RS08870	0.479808	0.357657
HVO_RS05515	HVO_RS15115	0.605665	0.480016
HVO_RS05515	HVO_RS15095	0.454945	0.332099
HVO_RS08400	HVO_RS08780	0.747355	0.399703
HVO_RS05515	HVO_RS14640	-0.0484317	0.274039
HVO_RS16830	HVO_RS06615	0.109192	0.231372
HVO_RS08400	HVO_RS08365	0.434462	0.229567
HVO_RS08400	HVO_RS08000	0.503722	0.419256
HVO_RS05515	HVO_RS14610	0.202178	0.209627
HVO_RS08400	HVO_RS08005	0.734182	0.680136
HVO_RS07500	HVO_RS09730	-0.283069	0.198843
HVO_RS07500	HVO_RS09735	-0.354817	0.210303
HVO_RS08400	HVO_RS07995	0.747218	0.631584
HVO_RS08400	HVO_RS07800	0.299068	0.306979
HVO_RS08400	HVO_RS07315	0.50131	0.594269
HVO_RS04195	HVO_RS03960	0.399969	0.247496
HVO_RS12875	HVO_RS07820	0.348109	0.264751
HVO_RS05515	HVO_RS13275	0.202614	0.225801
HVO_RS16830	HVO_RS15350	0.312545	0.322963
HVO_RS08400	HVO_RS06565	0.813893	0.756407
HVO_RS02940	HVO_RS13040	0.722491	0.387006
HVO_RS04195	HVO_RS09850	0.533689	0.211825
HVO_RS08400	HVO_RS06430	0.86212	0.413688
HVO_RS07500	HVO_RS10195	-0.226339	0.207046
HVO_RS05515	HVO_RS12925	0.212503	0.218204
HVO_RS05515	HVO_RS13075	0.336238	0.241342
HVO_RS02940	HVO_RS09885	0.0383403	0.190522
HVO_RS16830	HVO_RS15845	0.158668	0.246484
HVO_RS02940	HVO_RS10050	0.463883	0.193892
HVO_RS12875	HVO_RS07460	0.346978	0.27651
HVO_RS16830	HVO_RS16055	0.282676	0.276935
HVO_RS08400	HVO_RS06125	0.198028	0.299302
HVO_RS12875	HVO_RS07435	0.479455	0.244839
HVO_RS16830	HVO_RS17400	-0.0315535	0.26334
HVO_RS12875	HVO_RS06995	0.484312	0.419899
HVO_RS05515	HVO_RS12400	-0.264558	0.349333
HVO_RS12490	HVO_RS12615	0.856804	0.349494
HVO_RS07500	HVO_RS02590	-0.453801	0.487596
HVO_RS05515	HVO_RS12265	0.38839	0.209418
HVO_RS12490	HVO_RS12305	0.887266	0.199033
HVO_RS12490	HVO_RS12220	0.838983	0.436553
HVO_RS08400	HVO_RS04855	0.413192	0.378633
HVO_RS12490	HVO_RS12170	0.913768	0.291178
HVO_RS08400	HVO_RS04700	0.00249197	0.194683
HVO_RS08400	HVO_RS04815	0.00195041	0.191472
HVO_RS16830	HVO_RS17800	0.0721968	0.213607
HVO_RS06725	HVO_RS10385	0.0458916	0.242025
HVO_RS05515	HVO_RS11340	0.346917	0.269646
HVO_RS05515	HVO_RS11430	0.236957	0.267069
HVO_RS08400	HVO_RS03945	0.139513	0.270795
HVO_RS07500	HVO_RS11510	-0.329202	0.3187
HVO_RS08400	HVO_RS03460	0.0600406	0.230467
HVO_RS02940	HVO_RS02935	0.203757	0.24073
HVO_RS06240	HVO_RS14135	-0.272561	0.273744
HVO_RS05515	HVO_RS10965	0.138545	0.283741
HVO_RS08400	HVO_RS02765	0.375746	0.208604
HVO_RS12490	HVO_RS11130	0.937492	0.440393
HVO_RS06240	HVO_RS17835	0.489658	0.229223
HVO_RS08400	HVO_RS01875	0.271673	0.201403
HVO_RS02940	HVO_RS19520	0.277163	0.312371
HVO_RS08400	HVO_RS01485	0.550123	0.674681
HVO_RS08400	HVO_RS01490	0.741036	0.530578
HVO_RS16830	HVO_RS08910	0.552131	0.542759
HVO_RS08400	HVO_RS01480	0.39139	0.648322
HVO_RS16830	HVO_RS07495	-0.360137	0.269606
HVO_RS12490	HVO_RS10595	0.67831	0.260876
HVO_RS07500	HVO_RS08875	-0.284807	0.205405
HVO_RS02940	HVO_RS05210	0.651245	0.69549
HVO_RS08400	HVO_RS00090	0.363263	0.458049
HVO_RS07500	HVO_RS08645	-0.341581	0.250819
HVO_RS18425	HVO_RS20605	0.0163351	0.300405
HVO_RS06240	HVO_RS18120	0.322628	0.194286
HVO_RS12490	HVO_RS10250	0.931657	0.353637
HVO_RS16830	HVO_RS14600	-0.317875	0.213378
HVO_RS08400	HVO_RS03610	0.0342068	0.222709
HVO_RS06240	HVO_RS18155	0.23909	0.23204
HVO_RS08400	HVO_RS03880	0.388811	0.273593
HVO_RS06725	HVO_RS12300	-0.305556	0.222745
HVO_RS06240	HVO_RS18010	0.560146	0.482654
HVO_RS08400	HVO_RS12950	0.949954	0.804752
HVO_RS06240	HVO_RS09080	-0.0934867	0.201675
HVO_RS08400	HVO_RS00080	0.478094	0.371553
HVO_RS05515	HVO_RS08220	0.459829	0.367472
HVO_RS08400	HVO_RS07590	0.567539	0.510831
HVO_RS05515	HVO_RS07750	0.228596	0.220995
HVO_RS02940	HVO_RS12280	0.716944	0.550189
HVO_RS00950	HVO_RS18460	0.905978	0.595663
HVO_RS08400	HVO_RS13990	0.568376	0.432912
HVO_RS12490	HVO_RS09330	0.454385	0.215847
HVO_RS02940	HVO_RS13645	0.232715	0.390511
HVO_RS00950	HVO_RS17190	0.0459044	0.223097
HVO_RS12490	HVO_RS09125	-0.00749283	0.254924
HVO_RS02940	HVO_RS19320	0.276762	0.224493
HVO_RS02940	HVO_RS19315	0.585014	0.463957
HVO_RS08400	HVO_RS13475	0.312139	0.340768
HVO_RS08400	HVO_RS18935	0.609023	0.475669
HVO_RS06725	HVO_RS12355	-0.101197	0.248534
HVO_RS08400	HVO_RS16705	0.164202	0.225109
HVO_RS06240	HVO_RS16155	-0.239345	0.341359
HVO_RS08400	HVO_RS04865	0.801169	0.483
HVO_RS05515	HVO_RS04305	0.116641	0.201789
HVO_RS06725	HVO_RS10800	0.335823	0.306095
HVO_RS08400	HVO_RS19210	0.260918	0.456653
HVO_RS06725	HVO_RS08930	0.0122904	0.348498
HVO_RS08400	HVO_RS19040	0.500905	0.285515
HVO_RS05515	HVO_RS04080	-0.208846	0.234516
HVO_RS06725	HVO_RS08515	-0.149213	0.217759
HVO_RS08400	HVO_RS04845	-0.137926	0.226806
HVO_RS05515	HVO_RS03335	-0.0207527	0.266825
HVO_RS08400	HVO_RS04820	0.808027	0.300468
HVO_RS00950	HVO_RS14015	0.319987	0.34805
HVO_RS03340	HVO_RS21245	0.0652515	0.227641
HVO_RS08400	HVO_RS04740	0.821182	0.727857
HVO_RS00490	HVO_RS11520	0.0975362	0.222544
HVO_RS03340	HVO_RS21070	0.519277	0.31101
HVO_RS03340	HVO_RS21225	0.326416	0.226433
HVO_RS05515	HVO_RS02615	0.213642	0.243981
HVO_RS06725	HVO_RS09760	-0.358481	0.272761
HVO_RS08400	HVO_RS05035	0.207836	0.248727
HVO_RS12490	HVO_RS07560	-0.0222656	0.193132
HVO_RS08400	HVO_RS05645	0.164975	0.211878
HVO_RS03340	HVO_RS20860	0.441619	0.29804
HVO_RS08400	HVO_RS05475	0.605897	0.42643
HVO_RS18425	HVO_RS17480	0.782912	0.242883
HVO_RS08400	HVO_RS05490	0.405572	0.195231
HVO_RS12490	HVO_RS07185	0.0287131	0.225399
HVO_RS17680	HVO_RS14060	0.0285454	0.212838
HVO_RS12490	HVO_RS07020	0.93895	0.258859
HVO_RS08400	HVO_RS06140	0.170609	0.232354
HVO_RS05515	HVO_RS01710	0.388865	0.290915
HVO_RS12490	HVO_RS06985	0.0176079	0.242128
HVO_RS00950	HVO_RS10750	0.42129	0.372881
HVO_RS08400	HVO_RS06270	0.422711	0.261405
HVO_RS05515	HVO_RS01695	0.662746	0.430938
HVO_RS02855	HVO_RS20905	0.323996	0.208344
HVO_RS12490	HVO_RS06520	0.209442	0.204285
HVO_RS08400	HVO_RS10770	-0.432779	0.49298
HVO_RS00490	HVO_RS06895	0.427322	0.222418
HVO_RS02855	HVO_RS19950	0.287219	0.432267
HVO_RS00950	HVO_RS10745	0.422314	0.473782
HVO_RS08400	HVO_RS06285	0.460388	0.385276
HVO_RS05515	HVO_RS00680	0.38333	0.252333
HVO_RS07105	HVO_RS20900	0.535931	0.469826
HVO_RS05515	HVO_RS00670	0.31642	0.280651
HVO_RS02855	HVO_RS18530	0.109206	0.431932
HVO_RS08400	HVO_RS13890	0.320288	0.294673
HVO_RS05515	HVO_RS00675	0.268229	0.202227
HVO_RS05515	HVO_RS00655	0.723697	0.517692
HVO_RS03340	HVO_RS17250	0.405501	0.217378
HVO_RS07105	HVO_RS20305	0.43186	0.317201
HVO_RS05515	HVO_RS00660	0.682991	0.4818
HVO_RS08400	HVO_RS13880	0.31186	0.19614
HVO_RS12490	HVO_RS06095	0.74086	0.256744
HVO_RS05515	HVO_RS00640	0.317522	0.212425
HVO_RS02855	HVO_RS17385	0.825229	0.748917
HVO_RS02855	HVO_RS17390	0.19968	0.208855
HVO_RS00950	HVO_RS07725	0.492567	0.44143
HVO_RS05515	HVO_RS00650	0.696798	0.472602
HVO_RS02855	HVO_RS16145	0.412572	0.385276
HVO_RS02855	HVO_RS15870	0.143265	0.267226
HVO_RS08400	HVO_RS15240	0.743521	0.519873
HVO_RS08400	HVO_RS12085	0.735826	0.360853
HVO_RS12490	HVO_RS05910	0.746215	0.194427
HVO_RS08400	HVO_RS15250	0.601556	0.537044
HVO_RS00490	HVO_RS01820	0.095069	0.193458
HVO_RS02855	HVO_RS15865	0.362435	0.191355
HVO_RS08400	HVO_RS15225	0.597506	0.350924
HVO_RS07105	HVO_RS15755	-0.0502787	0.388741
HVO_RS05515	HVO_RS13920	0.0111597	0.257527
HVO_RS12490	HVO_RS05620	0.365911	0.251202
HVO_RS08400	HVO_RS15275	-0.682746	0.377119
HVO_RS00490	HVO_RS01665	0.0783568	0.204132
HVO_RS00490	HVO_RS01565	0.0275712	0.21799
HVO_RS05515	HVO_RS18740	0.428457	0.487043
HVO_RS00950	HVO_RS05505	0.332584	0.230008
HVO_RS12490	HVO_RS05530	0.709085	0.422021
HVO_RS02855	HVO_RS15235	0.592674	0.438395
HVO_RS12490	HVO_RS05485	0.887994	0.280258
HVO_RS00950	HVO_RS05500	0.386373	0.347145
HVO_RS12490	HVO_RS05495	0.830037	0.26995
HVO_RS02855	HVO_RS14730	0.4562	0.661285
HVO_RS03340	HVO_RS14535	0.0263401	0.269005
HVO_RS08400	HVO_RS10290	0.669447	0.606796
HVO_RS02855	HVO_RS14430	0.201225	0.367743
HVO_RS08400	HVO_RS17435	0.595092	0.361046
HVO_RS05515	HVO_RS04750	0.00560126	0.190924
HVO_RS05515	HVO_RS05645	0.144812	0.202908
HVO_RS12490	HVO_RS05285	0.944934	0.253975
HVO_RS02855	HVO_RS13395	0.59133	0.673044
HVO_RS12490	HVO_RS05300	0.864197	0.401609
HVO_RS00490	HVO_RS00855	0.144328	0.229602
HVO_RS02855	HVO_RS12645	0.0644726	0.195237
HVO_RS03340	HVO_RS13530	0.175202	0.261845
HVO_RS00950	HVO_RS02570	0.141358	0.196399
HVO_RS12490	HVO_RS05280	0.163543	0.468991
HVO_RS00490	HVO_RS00850	0.347333	0.378232
HVO_RS02855	HVO_RS12380	0.0925644	0.22957
HVO_RS05515	HVO_RS13635	0.232491	0.338902
HVO_RS00950	HVO_RS00945	0.710679	0.726938
HVO_RS08400	HVO_RS16160	0.479592	0.373658
HVO_RS03340	HVO_RS12630	0.296616	0.215138
HVO_RS02855	HVO_RS10600	0.491283	0.350443
HVO_RS03340	HVO_RS11890	0.232439	0.194538
HVO_RS12490	HVO_RS04815	0.892477	0.571611
HVO_RS12490	HVO_RS04830	0.934412	0.593627
HVO_RS02855	HVO_RS10425	-0.393974	0.456451
HVO_RS00490	HVO_RS00080	0.386542	0.232822
HVO_RS05515	HVO_RS13940	0.230121	0.193549
HVO_RS08400	HVO_RS16280	0.426911	0.273581
HVO_RS02855	HVO_RS09960	-0.30457	0.201585
HVO_RS05515	HVO_RS15980	0.178643	0.225196
HVO_RS08400	HVO_RS16275	0.549993	0.37385
HVO_RS08400	HVO_RS16260	0.762344	0.6778
HVO_RS07105	HVO_RS08560	0.160361	0.228218
HVO_RS02855	HVO_RS09500	0.739573	0.774123
HVO_RS08400	HVO_RS16265	0.442146	0.370879
HVO_RS00950	HVO_RS07730	0.520221	0.419008
HVO_RS02855	HVO_RS08990	0.286933	0.552218
HVO_RS07105	HVO_RS07110	0.222928	0.265523
HVO_RS08400	HVO_RS17850	0.358352	0.309177
HVO_RS05515	HVO_RS14390	0.194857	0.237512
HVO_RS02855	HVO_RS08970	0.229882	0.227161
HVO_RS08400	HVO_RS07085	0.600856	0.413065
HVO_RS00490	HVO_RS16855	0.16649	0.332468
HVO_RS05515	HVO_RS16265	0.146443	0.232978
HVO_RS00950	HVO_RS04295	-0.0442338	0.244394
HVO_RS05515	HVO_RS16260	0.0625702	0.255245
HVO_RS03340	HVO_RS09280	0.542864	0.280688
HVO_RS08400	HVO_RS18555	0.451613	0.377901
HVO_RS05515	HVO_RS18055	0.0302833	0.208842
HVO_RS12490	HVO_RS04030	0.961937	0.87603
HVO_RS12490	HVO_RS04035	0.630012	0.240013
HVO_RS05515	HVO_RS18555	0.321524	0.513776
HVO_RS00490	HVO_RS18595	0.104273	0.267679
HVO_RS02855	HVO_RS07565	0.242062	0.245836
HVO_RS08400	HVO_RS09270	0.289799	0.256991
HVO_RS12490	HVO_RS04025	0.0162719	0.211433
HVO_RS00490	HVO_RS11185	0.15462	0.263948
HVO_RS12490	HVO_RS03950	0.916037	0.318691
HVO_RS00490	HVO_RS12145	0.0383012	0.248011
HVO_RS08400	HVO_RS12650	-0.631832	0.386015
HVO_RS03340	HVO_RS07245	0.591823	0.322592
HVO_RS08400	HVO_RS12665	0.359476	0.346634
HVO_RS00490	HVO_RS08790	0.415021	0.218535
HVO_RS02855	HVO_RS04925	0.674506	0.609494
HVO_RS08400	HVO_RS12625	-0.214201	0.207582
HVO_RS02855	HVO_RS04915	0.562525	0.45652
HVO_RS02855	HVO_RS04920	0.496221	0.430258
HVO_RS18425	HVO_RS10370	0.745656	0.25488
HVO_RS02855	HVO_RS04905	0.517039	0.437429
HVO_RS08400	HVO_RS18205	0.150119	0.278091
HVO_RS02855	HVO_RS04910	0.588157	0.461383
HVO_RS08400	HVO_RS11005	0.880114	0.69172
HVO_RS03340	HVO_RS06085	0.387538	0.262905
HVO_RS05515	HVO_RS00690	0.461855	0.35817
HVO_RS05515	HVO_RS09725	0.0548072	0.200535
HVO_RS03610	HVO_RS21330	0.644311	0.582321
HVO_RS05515	HVO_RS15105	0.0429328	0.211187
HVO_RS03610	HVO_RS21280	0.465811	0.484392
HVO_RS18425	HVO_RS09125	0.0433879	0.277055
HVO_RS02855	HVO_RS03965	0.600657	0.560734
HVO_RS05515	HVO_RS14245	0.645258	0.20197
HVO_RS00950	HVO_RS09380	0.058604	0.207775
HVO_RS07105	HVO_RS06630	0.241806	0.308926
HVO_RS02855	HVO_RS03305	0.0691712	0.214276
HVO_RS03610	HVO_RS20970	0.611792	0.728359
HVO_RS02855	HVO_RS03300	0.0950007	0.212947
HVO_RS08400	HVO_RS11990	0.529103	0.511532
HVO_RS00950	HVO_RS11855	-0.118251	0.222361
HVO_RS08400	HVO_RS20130	-0.0841393	0.216516
HVO_RS03610	HVO_RS19650	-0.114816	0.258001
HVO_RS02855	HVO_RS02735	0.930142	0.902651
HVO_RS08400	HVO_RS10820	0.624599	0.598647
HVO_RS03340	HVO_RS03965	0.370402	0.327871
HVO_RS08400	HVO_RS10510	0.500304	0.501899
HVO_RS03610	HVO_RS19590	0.0945454	0.206473
HVO_RS00950	HVO_RS14710	0.695192	0.278052
HVO_RS08400	HVO_RS09505	0.364851	0.268361
HVO_RS02855	HVO_RS01365	0.633942	0.646796
HVO_RS08400	HVO_RS12280	0.0313757	0.19027
HVO_RS03610	HVO_RS18615	0.527576	0.520042
HVO_RS02855	HVO_RS01245	0.20343	0.250356
HVO_RS08400	HVO_RS12180	0.70492	0.659433
HVO_RS03610	HVO_RS18650	-0.47102	0.51189
HVO_RS02855	HVO_RS01330	0.277836	0.257325
HVO_RS08400	HVO_RS12255	0.212697	0.232769
HVO_RS08400	HVO_RS12145	0.364217	0.331692
HVO_RS03340	HVO_RS03315	0.0733354	0.220528
HVO_RS03610	HVO_RS17570	0.509396	0.475416
HVO_RS03610	HVO_RS17625	0.51973	0.419729
HVO_RS02855	HVO_RS04900	0.538812	0.348574
HVO_RS20130	HVO_RS17425	0.350187	0.347119
HVO_RS08400	HVO_RS09660	0.376452	0.276925
HVO_RS03610	HVO_RS17105	0.143026	0.32065
HVO_RS12490	HVO_RS01815	0.00910938	0.226651
HVO_RS03340	HVO_RS02805	0.580403	0.513695
HVO_RS20130	HVO_RS17410	0.291883	0.377436
HVO_RS03340	HVO_RS02420	0.283373	0.194381
HVO_RS12490	HVO_RS01740	0.844367	0.364377
HVO_RS08400	HVO_RS10375	0.340328	0.230361
HVO_RS03610	HVO_RS16820	-0.541072	0.53409
HVO_RS03610	HVO_RS16230	0.346808	0.291847
HVO_RS08400	HVO_RS10190	0.265705	0.293294
HVO_RS03340	HVO_RS02270	0.526334	0.311187
HVO_RS08400	HVO_RS10175	0.140313	0.30387
HVO_RS03645	HVO_RS14380	0.350545	0.195623
HVO_RS02855	HVO_RS13360	0.0439972	0.227105
HVO_RS08400	HVO_RS09375	0.557122	0.386451
HVO_RS03645	HVO_RS14460	0.4961	0.402403
HVO_RS08400	HVO_RS09380	0.809318	0.795589
HVO_RS02855	HVO_RS13115	0.307965	0.226655
HVO_RS03610	HVO_RS15850	-0.428472	0.477221
HVO_RS02855	HVO_RS13410	0.0611178	0.201408
HVO_RS08400	HVO_RS09365	0.509455	0.315162
HVO_RS03610	HVO_RS15795	0.193185	0.214537
HVO_RS08400	HVO_RS15415	0.506752	0.251895
HVO_RS02855	HVO_RS04865	0.109982	0.223674
HVO_RS08400	HVO_RS08720	0.17392	0.300258
HVO_RS03610	HVO_RS15485	0.174945	0.319848
HVO_RS02855	HVO_RS04935	0.309887	0.191302
HVO_RS12490	HVO_RS00925	0.0578692	0.19096
HVO_RS02855	HVO_RS10660	0.350359	0.252504
HVO_RS03610	HVO_RS14655	-0.596703	0.530596
HVO_RS08400	HVO_RS12410	0.573485	0.415911
HVO_RS02855	HVO_RS05905	0.256817	0.325525
HVO_RS08400	HVO_RS08775	0.80566	0.404429
HVO_RS03645	HVO_RS10815	0.332504	0.413417
HVO_RS12490	HVO_RS00735	-0.0051853	0.225204
HVO_RS07105	HVO_RS13810	-0.243708	0.205312
HVO_RS07105	HVO_RS13795	0.304025	0.384263
HVO_RS20130	HVO_RS12990	0.152267	0.2947
HVO_RS08400	HVO_RS09990	0.570879	0.300581
HVO_RS03645	HVO_RS10620	0.431431	0.367734
HVO_RS08400	HVO_RS09890	0.0561299	0.210721
HVO_RS08400	HVO_RS11425	0.521942	0.322542
HVO_RS12490	HVO_RS00600	0.766993	0.386767
HVO_RS02855	HVO_RS06315	0.454165	0.359777
HVO_RS12490	HVO_RS00605	0.92404	0.343925
HVO_RS03610	HVO_RS13375	-0.263564	0.343974
HVO_RS08400	HVO_RS09910	0.564956	0.606976
HVO_RS12490	HVO_RS00590	0.671562	0.213339
HVO_RS03610	HVO_RS13605	0.245285	0.233274
HVO_RS02855	HVO_RS06850	0.656735	0.534421
HVO_RS03610	HVO_RS13265	0.773888	0.699995
HVO_RS02855	HVO_RS06840	0.362494	0.494349
HVO_RS03610	HVO_RS13075	-0.462272	0.427271
HVO_RS03645	HVO_RS08560	-0.0462836	0.208347
HVO_RS02855	HVO_RS06845	0.66394	0.553887
HVO_RS03340	HVO_RS00875	0.604958	0.271295
HVO_RS08400	HVO_RS08920	0.664746	0.76638
HVO_RS08400	HVO_RS08490	0.502918	0.428351
HVO_RS08400	HVO_RS08595	0.746671	0.68657
HVO_RS03610	HVO_RS12435	0.458178	0.468196
HVO_RS03610	HVO_RS12545	0.377539	0.335342
HVO_RS08400	HVO_RS08485	0.201075	0.196647
HVO_RS03610	HVO_RS12260	-0.284455	0.222042
HVO_RS20130	HVO_RS11505	0.453554	0.417722
HVO_RS08400	HVO_RS08470	0.005549	0.379891
HVO_RS03340	HVO_RS00635	0.304662	0.311512
HVO_RS08400	HVO_RS08455	-0.125516	0.213498
HVO_RS03610	HVO_RS11975	-0.0639516	0.195875
HVO_RS07105	HVO_RS16810	-0.0882859	0.218106
HVO_RS08400	HVO_RS08395	0.75008	0.666355
HVO_RS08400	HVO_RS08265	0.896552	0.737224
HVO_RS12490	HVO_RS13920	0.0731897	0.195948
HVO_RS03645	HVO_RS03910	0.501188	0.455635
HVO_RS20130	HVO_RS11050	0.180599	0.237377
HVO_RS03610	HVO_RS11850	0.221198	0.237727
HVO_RS02855	HVO_RS16795	0.326172	0.220004
HVO_RS08400	HVO_RS11835	0.355614	0.194472
HVO_RS17680	HVO_RS02525	3.5337	0.569318
HVO_RS08400	HVO_RS07815	0.439018	0.314716
HVO_RS17680	HVO_RS02515	3.63354	0.549973
HVO_RS03340	HVO_RS02675	0.0818495	0.346384
HVO_RS17680	HVO_RS02520	3.56615	0.582961
HVO_RS17680	HVO_RS02505	3.7009	0.511773
HVO_RS03340	HVO_RS01420	0.500598	0.192041
HVO_RS08400	HVO_RS07495	0.221165	0.204765
HVO_RS17680	HVO_RS02510	3.60625	0.563387
HVO_RS03340	HVO_RS01425	0.493017	0.203843
HVO_RS08400	HVO_RS07505	0.179491	0.194061
HVO_RS03645	HVO_RS01905	0.306911	0.264067
HVO_RS02855	HVO_RS16910	0.181017	0.305028
HVO_RS20130	HVO_RS09250	0.297717	0.297386
HVO_RS12490	HVO_RS04860	0.89548	0.261405
HVO_RS03340	HVO_RS03975	0.550471	0.212204
HVO_RS03610	HVO_RS10725	0.279461	0.239399
HVO_RS20130	HVO_RS08600	0.427661	0.429901
HVO_RS02855	HVO_RS16175	0.266662	0.279769
HVO_RS03340	HVO_RS03985	0.535483	0.329991
HVO_RS08400	HVO_RS07040	0.0125971	0.310983
HVO_RS02855	HVO_RS16535	0.374289	0.390804
HVO_RS20130	HVO_RS08220	0.519205	0.430477
HVO_RS08400	HVO_RS10230	-0.0159936	0.199603
HVO_RS12490	HVO_RS19185	0.836679	0.317313
HVO_RS02855	HVO_RS02630	0.030803	0.248847
HVO_RS20130	HVO_RS07860	-0.201535	0.214348
HVO_RS03340	HVO_RS15325	0.00704893	0.22522
HVO_RS20130	HVO_RS07885	-0.226003	0.202533
HVO_RS03610	HVO_RS08585	-0.0692604	0.21035
HVO_RS02855	HVO_RS12670	0.223371	0.345622
HVO_RS03610	HVO_RS09160	0.0125824	0.321382
HVO_RS20130	HVO_RS07015	0.436361	0.20805
HVO_RS02855	HVO_RS10045	0.360332	0.254186
HVO_RS08205	HVO_RS16605	0.399605	0.256554
HVO_RS08205	HVO_RS15505	0.284349	0.251733
HVO_RS07105	HVO_RS17800	-0.254528	0.293683
HVO_RS02855	HVO_RS12665	0.424041	0.260165
HVO_RS08205	HVO_RS15170	0.135976	0.216317
HVO_RS12490	HVO_RS14190	0.437927	0.254707
HVO_RS03610	HVO_RS06830	0.409451	0.371987
HVO_RS03645	HVO_RS06950	0.22193	0.289307
HVO_RS03645	HVO_RS06970	-0.358502	0.218528
HVO_RS12490	HVO_RS12105	0.0533737	0.229584
HVO_RS02855	HVO_RS17495	0.163442	0.199493
HVO_RS03340	HVO_RS16135	0.562059	0.356063
HVO_RS02855	HVO_RS15910	0.31212	0.315336
HVO_RS03610	HVO_RS06550	0.137371	0.201705
HVO_RS02855	HVO_RS10140	0.550935	0.378764
HVO_RS03610	HVO_RS05455	-0.277126	0.383555
HVO_RS07085	HVO_RS21345	0.22503	0.258668
HVO_RS03610	HVO_RS05015	-0.0290577	0.239523
HVO_RS02855	HVO_RS11990	0.14469	0.250321
HVO_RS07085	HVO_RS21100	0.449237	0.290497
HVO_RS08205	HVO_RS09355	0.0666605	0.23626
HVO_RS02855	HVO_RS09285	0.424993	0.29745
HVO_RS07085	HVO_RS21075	0.369208	0.229623
HVO_RS12490	HVO_RS17420	0.779408	0.259916
HVO_RS02855	HVO_RS11460	0.157328	0.258533
HVO_RS20130	HVO_RS01290	-0.00537682	0.263074
HVO_RS03610	HVO_RS03955	0.483783	0.268837
HVO_RS17680	HVO_RS12325	-0.0229534	0.290938
HVO_RS02855	HVO_RS09755	0.209153	0.256255
HVO_RS03610	HVO_RS01920	-0.0398118	0.261624
HVO_RS03645	HVO_RS10915	-0.356174	0.21571
HVO_RS02855	HVO_RS09655	0.437836	0.368595
HVO_RS12490	HVO_RS13255	0.859118	0.248215
HVO_RS03610	HVO_RS01905	0.495505	0.197304
HVO_RS08205	HVO_RS04685	0.354318	0.20076
HVO_RS03645	HVO_RS10810	0.320558	0.470417
HVO_RS02855	HVO_RS09575	0.308553	0.195019
HVO_RS03645	HVO_RS12825	0.0384576	0.272861
HVO_RS07085	HVO_RS18250	0.279961	0.333136
HVO_RS03610	HVO_RS00850	-0.0183327	0.224668
HVO_RS07085	HVO_RS18255	0.390001	0.232356
HVO_RS03610	HVO_RS03615	0.757088	0.647447
HVO_RS07085	HVO_RS18240	0.285628	0.465707
HVO_RS12490	HVO_RS18575	0.707958	0.320143
HVO_RS02855	HVO_RS11680	0.259479	0.215536
HVO_RS07085	HVO_RS17995	-0.0722411	0.243755
HVO_RS03610	HVO_RS03620	0.343679	0.416912
HVO_RS02855	HVO_RS08650	0.384576	0.30234
HVO_RS02855	HVO_RS09520	0.440566	0.370905
HVO_RS03645	HVO_RS12320	0.141138	0.21049
HVO_RS02855	HVO_RS09515	0.431393	0.324303
HVO_RS02855	HVO_RS09380	0.26595	0.194478
HVO_RS07085	HVO_RS17185	0.130721	0.218187
HVO_RS12490	HVO_RS12660	0.695646	0.231791
HVO_RS02855	HVO_RS09375	0.366597	0.21471
HVO_RS03645	HVO_RS09865	0.402633	0.28732
HVO_RS07085	HVO_RS16605	0.488647	0.37453
HVO_RS03610	HVO_RS13070	-0.303169	0.306629
HVO_RS02855	HVO_RS10320	0.383488	0.292764
HVO_RS03610	HVO_RS06795	0.350975	0.267594
HVO_RS02855	HVO_RS09795	0.1771	0.247713
HVO_RS20130	HVO_RS05210	0.195079	0.224046
HVO_RS02855	HVO_RS08660	0.382523	0.350917
HVO_RS03610	HVO_RS06790	0.110181	0.218853
HVO_RS02855	HVO_RS04320	0.532392	0.39986
HVO_RS02855	HVO_RS16140	0.318251	0.316574
HVO_RS07085	HVO_RS15920	0.190219	0.253325
HVO_RS03645	HVO_RS08440	-0.3046	0.291315
HVO_RS07085	HVO_RS15505	0.408513	0.321712
HVO_RS12490	HVO_RS17735	0.659254	0.25963
HVO_RS18425	HVO_RS00055	0.0284107	0.289985
HVO_RS07085	HVO_RS15480	0.106813	0.263125
HVO_RS02855	HVO_RS09910	0.382548	0.336401
HVO_RS12490	HVO_RS12015	0.282951	0.32259
HVO_RS03645	HVO_RS14515	0.154867	0.326862
HVO_RS02855	HVO_RS08655	0.472801	0.52443
HVO_RS07105	HVO_RS09755	-0.253927	0.199274
HVO_RS20130	HVO_RS05095	-0.282729	0.270724
HVO_RS20130	HVO_RS05905	-0.0995205	0.192309
HVO_RS02855	HVO_RS08595	0.395799	0.479481
HVO_RS03610	HVO_RS13610	0.0717125	0.257587
HVO_RS03610	HVO_RS13615	0.213385	0.504054
HVO_RS12490	HVO_RS07985	0.00478889	0.28066
HVO_RS07085	HVO_RS14185	0.623604	0.619265
HVO_RS03610	HVO_RS06870	0.527332	0.541452
HVO_RS07085	HVO_RS13680	0.316267	0.202149
HVO_RS20130	HVO_RS05355	0.247122	0.194055
HVO_RS12490	HVO_RS12225	0.669899	0.225129
HVO_RS07105	HVO_RS09700	-0.219606	0.225171
HVO_RS07085	HVO_RS13595	0.071296	0.218924
HVO_RS03610	HVO_RS16925	-0.254307	0.306406
HVO_RS17680	HVO_RS14175	-0.185602	0.196426
HVO_RS18425	HVO_RS14080	-0.0839491	0.198273
HVO_RS08205	HVO_RS08160	0.103439	0.230837
HVO_RS20130	HVO_RS08090	-0.270195	0.272041
HVO_RS08205	HVO_RS08185	0.254858	0.258803
HVO_RS02855	HVO_RS07450	0.28162	0.315779
HVO_RS07085	HVO_RS12930	0.44345	0.35069
HVO_RS03610	HVO_RS17630	0.689123	0.65653
HVO_RS20130	HVO_RS06190	-0.016298	0.208968
HVO_RS16850	HVO_RS17340	0.513322	0.21864
HVO_RS07085	HVO_RS12645	0.0330449	0.242946
HVO_RS16850	HVO_RS17315	0.280755	0.20275
HVO_RS02855	HVO_RS14000	0.345164	0.356433
HVO_RS20130	HVO_RS15350	0.425825	0.405695
HVO_RS07085	HVO_RS12640	0.293946	0.318299
HVO_RS20130	HVO_RS15310	0.243811	0.249566
HVO_RS02855	HVO_RS07005	0.396618	0.378154
HVO_RS20130	HVO_RS16005	0.329224	0.24653
HVO_RS03610	HVO_RS17975	0.403236	0.459525
HVO_RS02855	HVO_RS07010	0.319637	0.213166
HVO_RS03610	HVO_RS12050	-0.528926	0.288412
HVO_RS07105	HVO_RS08345	-0.360238	0.343915
HVO_RS03610	HVO_RS10150	-0.810893	0.363377
HVO_RS08775	HVO_RS20975	0.265817	0.252297
HVO_RS12490	HVO_RS10855	0.727674	0.377345
HVO_RS03610	HVO_RS10900	-0.300483	0.233396
HVO_RS07105	HVO_RS04010	-0.185788	0.220546
HVO_RS03610	HVO_RS09725	-0.378747	0.284319
HVO_RS08775	HVO_RS19215	0.593282	0.605856
HVO_RS03610	HVO_RS16500	0.0802159	0.219564
HVO_RS20130	HVO_RS17400	0.0429401	0.199046
HVO_RS07105	HVO_RS07005	-0.24993	0.199345
HVO_RS17680	HVO_RS09765	-0.0122015	0.275789
HVO_RS03610	HVO_RS12470	0.0624477	0.223489
HVO_RS10975	HVO_RS21110	-0.380327	0.205218
HVO_RS08775	HVO_RS18655	0.567112	0.704406
HVO_RS07085	HVO_RS10455	-0.121293	0.212654
HVO_RS07085	HVO_RS10460	0.679306	0.682685
HVO_RS03610	HVO_RS12355	0.0732646	0.290338
HVO_RS08775	HVO_RS17950	0.955364	0.905148
HVO_RS07085	HVO_RS10075	0.352842	0.266766
HVO_RS10975	HVO_RS20905	0.475259	0.449604
HVO_RS03610	HVO_RS09890	0.288272	0.305114
HVO_RS08775	HVO_RS17545	0.461748	0.532844
HVO_RS20130	HVO_RS17750	0.364773	0.392482
HVO_RS10815	HVO_RS15410	0.148674	0.214418
HVO_RS10975	HVO_RS20925	0.756082	0.664284
HVO_RS03610	HVO_RS16155	0.409434	0.581337
HVO_RS07085	HVO_RS09925	-0.165177	0.221003
HVO_RS08775	HVO_RS17390	0.691577	0.359394
HVO_RS07085	HVO_RS09885	-0.337569	0.503559
HVO_RS03610	HVO_RS08530	-0.58907	0.471228
HVO_RS10975	HVO_RS20385	-0.0860719	0.193591
HVO_RS08775	HVO_RS16640	0.522121	0.25921
HVO_RS10815	HVO_RS15170	0.473213	0.54446
HVO_RS16850	HVO_RS13400	0.00906013	0.202891
HVO_RS20130	HVO_RS11175	0.0933334	0.228275
HVO_RS10815	HVO_RS14705	0.564399	0.324419
HVO_RS07085	HVO_RS09235	0.825914	0.628625
HVO_RS20130	HVO_RS11135	0.1386	0.192634
HVO_RS12490	HVO_RS07150	0.609726	0.219599
HVO_RS12490	HVO_RS07155	0.748976	0.229108
HVO_RS07085	HVO_RS09175	0.499419	0.501209
HVO_RS20130	HVO_RS04350	0.265482	0.199225
HVO_RS20130	HVO_RS04345	0.305286	0.216059
HVO_RS12490	HVO_RS06995	0.0480745	0.202711
HVO_RS16850	HVO_RS13055	-0.472309	0.35492
HVO_RS10815	HVO_RS12845	-0.0509633	0.231851
HVO_RS16850	HVO_RS13060	-0.340368	0.326367
HVO_RS10975	HVO_RS17430	-0.259353	0.209653
HVO_RS08775	HVO_RS13985	0.471849	0.74779
HVO_RS08775	HVO_RS13995	0.784559	0.742483
HVO_RS07085	HVO_RS07570	0.579877	0.54342
HVO_RS10815	HVO_RS12685	-0.100357	0.210417
HVO_RS08775	HVO_RS13960	0.336488	0.22931
HVO_RS07085	HVO_RS07775	0.0976495	0.214831
HVO_RS20130	HVO_RS02870	0.500894	0.389697
HVO_RS07610	HVO_RS21220	0.0472057	0.256224
HVO_RS08775	HVO_RS13290	0.912947	0.668798
HVO_RS10815	HVO_RS12435	0.143605	0.274438
HVO_RS16850	HVO_RS12140	-0.1869	0.282036
HVO_RS08775	HVO_RS13295	0.363753	0.392984
HVO_RS07085	HVO_RS07465	-0.00386459	0.199304
HVO_RS10975	HVO_RS16755	0.456967	0.441478
HVO_RS08775	HVO_RS13280	0.725356	0.326773
HVO_RS07085	HVO_RS07065	0.162818	0.251215
HVO_RS08775	HVO_RS13285	0.486036	0.422962
HVO_RS07085	HVO_RS07070	-0.0139235	0.26001
HVO_RS08775	HVO_RS12405	0.630082	0.565136
HVO_RS07085	HVO_RS07030	-0.358654	0.522072
HVO_RS08775	HVO_RS12395	0.763919	0.717531
HVO_RS10975	HVO_RS16410	0.297251	0.348646
HVO_RS16010	HVO_RS19045	0.00479341	0.270969
HVO_RS08775	HVO_RS12400	0.66913	0.565184
HVO_RS07085	HVO_RS06925	0.226861	0.325187
HVO_RS10815	HVO_RS10890	0.306624	0.200698
HVO_RS10815	HVO_RS10130	0.560765	0.522812
HVO_RS10975	HVO_RS16030	0.356329	0.402308
HVO_RS16850	HVO_RS11060	0.303798	0.286131
HVO_RS07085	HVO_RS06635	-0.459833	0.359907
HVO_RS10975	HVO_RS15855	0.312631	0.277238
HVO_RS16850	HVO_RS10450	0.00391862	0.237434
HVO_RS10975	HVO_RS15750	0.241732	0.289382
HVO_RS08775	HVO_RS11820	0.788879	0.80284
HVO_RS20130	HVO_RS14775	0.294081	0.253765
HVO_RS08775	HVO_RS11825	0.839459	0.837194
HVO_RS08775	HVO_RS11310	0.452457	0.576533
HVO_RS10815	HVO_RS07920	0.51727	0.220535
HVO_RS10815	HVO_RS07910	0.419986	0.192932
HVO_RS20130	HVO_RS10405	0.328528	0.304524
HVO_RS10815	HVO_RS07915	0.512709	0.342933
HVO_RS10975	HVO_RS15150	-0.34201	0.309648
HVO_RS16010	HVO_RS16935	0.53269	0.218198
HVO_RS08775	HVO_RS10890	-0.0849604	0.272318
HVO_RS10815	HVO_RS07745	0.102953	0.231271
HVO_RS08775	HVO_RS10790	0.0904686	0.220603
HVO_RS07610	HVO_RS14555	-0.045675	0.203772
HVO_RS10815	HVO_RS07275	0.41863	0.254604
HVO_RS16010	HVO_RS16405	0.331559	0.307596
HVO_RS10815	HVO_RS07265	0.480787	0.304213
HVO_RS10975	HVO_RS14430	-0.188677	0.274257
HVO_RS10815	HVO_RS07270	0.723835	0.375001
HVO_RS10815	HVO_RS07260	0.779876	0.419122
HVO_RS10975	HVO_RS14270	-0.0566187	0.19209
HVO_RS08775	HVO_RS08780	0.0864113	0.216365
HVO_RS10975	HVO_RS14230	0.590776	0.442757
HVO_RS18425	HVO_RS16160	-0.468039	0.290417
HVO_RS07085	HVO_RS04060	-0.0831752	0.268914
HVO_RS10975	HVO_RS14235	0.485342	0.363343
HVO_RS10815	HVO_RS06375	0.39914	0.239828
HVO_RS07085	HVO_RS03855	-0.484309	0.3641
HVO_RS07085	HVO_RS03850	-0.507067	0.333274
HVO_RS16010	HVO_RS15255	-0.503195	0.226369
HVO_RS18425	HVO_RS16420	-0.591327	0.290202
HVO_RS10975	HVO_RS12815	0.556234	0.527063
HVO_RS10975	HVO_RS12705	0.0494374	0.323351
HVO_RS16850	HVO_RS05395	0.103768	0.208437
HVO_RS20130	HVO_RS08550	0.359045	0.201082
HVO_RS10975	HVO_RS12710	0.30145	0.268304
HVO_RS10975	HVO_RS12640	0.45691	0.275696
HVO_RS10975	HVO_RS12645	0.243225	0.281487
HVO_RS10975	HVO_RS12555	0.278132	0.216479
HVO_RS16850	HVO_RS05190	-0.0371661	0.242066
HVO_RS07610	HVO_RS07615	0.456927	0.385676
HVO_RS10975	HVO_RS11520	-0.137494	0.251599
HVO_RS10975	HVO_RS11615	0.196945	0.254297
HVO_RS08775	HVO_RS04840	0.557789	0.446527
HVO_RS10975	HVO_RS11350	-0.316191	0.270402
HVO_RS07085	HVO_RS01410	0.435593	0.274685
HVO_RS20130	HVO_RS07770	-0.339121	0.232142
HVO_RS10975	HVO_RS11020	-0.367717	0.261194
HVO_RS16010	HVO_RS12520	-0.114966	0.246374
HVO_RS10815	HVO_RS01700	0.471902	0.26815
HVO_RS16850	HVO_RS03745	-0.0262706	0.262937
HVO_RS20130	HVO_RS07215	0.210559	0.236183
HVO_RS10975	HVO_RS10845	0.566596	0.507688
HVO_RS16010	HVO_RS11740	0.587701	0.216426
HVO_RS07085	HVO_RS00790	0.744836	0.377438
HVO_RS07085	HVO_RS00795	0.176779	0.192552
HVO_RS07610	HVO_RS06135	0.503606	0.452652
HVO_RS07085	HVO_RS00780	-0.0365977	0.236245
HVO_RS10975	HVO_RS10665	0.478504	0.402121
HVO_RS08775	HVO_RS12965	0.479895	0.267506
HVO_RS10815	HVO_RS14760	0.0830191	0.230015
HVO_RS08775	HVO_RS12955	0.583336	0.291094
HVO_RS17680	HVO_RS08390	-0.414918	0.199682
HVO_RS08775	HVO_RS13980	0.885951	0.644163
HVO_RS07610	HVO_RS05955	0.281857	0.196262
HVO_RS08775	HVO_RS05715	0.82588	0.590532
HVO_RS16850	HVO_RS02140	-0.00593828	0.22873
HVO_RS08775	HVO_RS19205	0.619943	0.59656
HVO_RS10975	HVO_RS09835	0.18273	0.196067
HVO_RS07085	HVO_RS01425	0.542628	0.330196
HVO_RS10815	HVO_RS00760	0.113431	0.194342
HVO_RS07085	HVO_RS14495	0.600477	0.323357
HVO_RS10975	HVO_RS09785	0.257109	0.262393
HVO_RS08775	HVO_RS19210	0.704633	0.621593
HVO_RS07085	HVO_RS01415	0.563803	0.272767
HVO_RS08775	HVO_RS04825	0.536754	0.577715
HVO_RS10975	HVO_RS09635	0.284619	0.410812
HVO_RS17680	HVO_RS07485	-0.21767	0.259996
HVO_RS10815	HVO_RS12105	0.164402	0.19348
HVO_RS10975	HVO_RS09580	0.0587336	0.211977
HVO_RS18425	HVO_RS18280	-0.589321	0.37971
HVO_RS08775	HVO_RS05090	0.378096	0.239011
HVO_RS16010	HVO_RS09105	0.461393	0.247591
HVO_RS00730	HVO_RS16230	-0.179806	0.229952
HVO_RS07610	HVO_RS03330	0.128242	0.393156
HVO_RS08775	HVO_RS06860	0.637391	0.600579
HVO_RS16010	HVO_RS08635	-0.133717	0.256347
HVO_RS08775	HVO_RS10770	1.28217	0.853236
HVO_RS10975	HVO_RS08020	-0.246084	0.229334
HVO_RS08775	HVO_RS13830	0.067797	0.251713
HVO_RS18425	HVO_RS11035	-0.535115	0.397882
HVO_RS08775	HVO_RS15275	1.02149	0.587852
HVO_RS16850	HVO_RS00825	0.549014	0.241561
HVO_RS00730	HVO_RS14160	-0.0498876	0.214948
HVO_RS10975	HVO_RS07950	0.394723	0.390623
HVO_RS10815	HVO_RS19200	0.204169	0.270283
HVO_RS07085	HVO_RS09205	0.629717	0.616216
HVO_RS08775	HVO_RS16840	0.5221	0.373205
HVO_RS07085	HVO_RS09200	0.496735	0.384715
HVO_RS08775	HVO_RS17300	0.103323	0.259418
HVO_RS07085	HVO_RS09225	0.433428	0.432598
HVO_RS08775	HVO_RS17280	0.235529	0.2499
HVO_RS10975	HVO_RS07335	0.0525315	0.24362
HVO_RS10975	HVO_RS07390	0.431072	0.428206
HVO_RS07085	HVO_RS10060	-0.0113533	0.202299
HVO_RS10975	HVO_RS07320	0.525715	0.302253
HVO_RS07610	HVO_RS02275	0.631093	0.292581
HVO_RS10815	HVO_RS15605	0.243022	0.260823
HVO_RS07610	HVO_RS02280	0.56751	0.22344
HVO_RS10975	HVO_RS06710	-0.426952	0.277146
HVO_RS16850	HVO_RS13070	-0.240081	0.309239
HVO_RS10975	HVO_RS06450	0.436413	0.545228
HVO_RS10815	HVO_RS16425	0.153675	0.243007
HVO_RS07885	HVO_RS21345	0.336656	0.224291
HVO_RS10975	HVO_RS06085	0.399634	0.436805
HVO_RS16010	HVO_RS05975	-0.00462885	0.19821
HVO_RS07085	HVO_RS15400	-0.0706161	0.278848
HVO_RS10975	HVO_RS05370	0.0318819	0.212837
HVO_RS16850	HVO_RS12495	0.00736085	0.221988
HVO_RS07610	HVO_RS01685	0.688066	0.568401
HVO_RS10975	HVO_RS05830	0.471787	0.362548
HVO_RS12280	HVO_RS15730	-0.0422573	0.345852
HVO_RS07885	HVO_RS21220	0.0845488	0.296849
HVO_RS07885	HVO_RS20995	0.0867302	0.226702
HVO_RS07610	HVO_RS01675	0.629409	0.557226
HVO_RS07610	HVO_RS01680	0.568627	0.268269
HVO_RS08775	HVO_RS13305	0.470862	0.310061
HVO_RS08775	HVO_RS12655	0.738023	0.462452
HVO_RS07610	HVO_RS01655	0.181356	0.20359
HVO_RS16010	HVO_RS05185	-0.0438989	0.324001
HVO_RS08775	HVO_RS12625	0.93217	0.691169
HVO_RS07610	HVO_RS01645	0.240064	0.284561
HVO_RS08775	HVO_RS12650	1.20348	0.597601
HVO_RS07610	HVO_RS01650	0.417359	0.245884
HVO_RS08775	HVO_RS11025	0.374675	0.218006
HVO_RS08775	HVO_RS11030	0.374696	0.299585
HVO_RS07610	HVO_RS01640	0.500851	0.457351
HVO_RS07085	HVO_RS16480	0.480908	0.376641
HVO_RS08775	HVO_RS10990	0.596364	0.337543
HVO_RS07885	HVO_RS19070	0.321063	0.281192
HVO_RS08775	HVO_RS17955	0.949002	0.892738
HVO_RS07085	HVO_RS07090	0.525241	0.447035
HVO_RS07885	HVO_RS18905	0.489163	0.228062
HVO_RS07610	HVO_RS01600	0.0440012	0.207756
HVO_RS07085	HVO_RS06640	-0.421118	0.361264
HVO_RS07885	HVO_RS18820	0.3699	0.234496
HVO_RS07610	HVO_RS01575	0.2773	0.226316
HVO_RS08775	HVO_RS20130	0.234757	0.299243
HVO_RS07610	HVO_RS01560	0.101514	0.199578
HVO_RS07085	HVO_RS17795	0.395446	0.317088
HVO_RS07610	HVO_RS01565	0.517547	0.382406
HVO_RS16010	HVO_RS03345	0.88111	0.493186
HVO_RS00730	HVO_RS02345	0.40653	0.346597
HVO_RS07610	HVO_RS01550	0.196932	0.254871
HVO_RS12280	HVO_RS12245	0.765005	0.444451
HVO_RS07885	HVO_RS18610	0.366405	0.290195
HVO_RS07610	HVO_RS01555	0.49755	0.320579
HVO_RS08775	HVO_RS09715	0.706814	0.736479
HVO_RS07085	HVO_RS11025	0.413288	0.23509
HVO_RS07610	HVO_RS01545	0.433057	0.275323
HVO_RS16850	HVO_RS18720	0.574891	0.360932
HVO_RS08775	HVO_RS15355	0.43708	0.739691
HVO_RS10975	HVO_RS02855	0.515246	0.395035
HVO_RS16850	HVO_RS13630	0.424467	0.242344
HVO_RS08775	HVO_RS10360	0.301011	0.365178
HVO_RS07085	HVO_RS10080	0.16539	0.247166
HVO_RS08775	HVO_RS10375	0.388894	0.196413
HVO_RS07085	HVO_RS10085	0.4413	0.356341
HVO_RS00730	HVO_RS01395	0.71053	0.51039
HVO_RS10975	HVO_RS02040	0.23439	0.296716
HVO_RS07610	HVO_RS01445	0.318887	0.257651
HVO_RS16850	HVO_RS16010	0.0269407	0.210831
HVO_RS08775	HVO_RS04835	0.535817	0.400001
HVO_RS10975	HVO_RS01895	-0.0566661	0.192451
HVO_RS08775	HVO_RS08140	0.462357	0.509534
HVO_RS18425	HVO_RS09390	-0.445329	0.222605
HVO_RS16850	HVO_RS16100	0.01296	0.227354
HVO_RS08775	HVO_RS09905	0.0142679	0.224097
HVO_RS07885	HVO_RS17245	0.295375	0.207804
HVO_RS18425	HVO_RS09360	-0.257577	0.267732
HVO_RS08775	HVO_RS08580	0.828161	0.331928
HVO_RS07610	HVO_RS01240	0.212355	0.238869
HVO_RS18425	HVO_RS14245	-0.683228	0.222461
HVO_RS07885	HVO_RS16785	0.709493	0.48847
HVO_RS08775	HVO_RS08400	0.718375	0.657342
HVO_RS07885	HVO_RS16760	0.512621	0.589806
HVO_RS07885	HVO_RS16665	0.711886	0.622251
HVO_RS07610	HVO_RS00990	0.552193	0.559786
HVO_RS16010	HVO_RS01155	-0.124145	0.202997
HVO_RS16850	HVO_RS16115	0.0301639	0.213604
HVO_RS07885	HVO_RS16745	0.500347	0.36324
HVO_RS07085	HVO_RS11205	0.356407	0.198141
HVO_RS16850	HVO_RS16335	0.439343	0.291874
HVO_RS07085	HVO_RS11855	-0.0395717	0.254541
HVO_RS18425	HVO_RS08660	-0.311826	0.397668
HVO_RS07885	HVO_RS16145	0.454794	0.500307
HVO_RS07885	HVO_RS16290	0.332342	0.224245
HVO_RS10975	HVO_RS06795	0.332905	0.293933
HVO_RS12280	HVO_RS02940	0.669638	0.438515
HVO_RS10975	HVO_RS13925	0.732232	0.545729
HVO_RS07085	HVO_RS04645	0.202348	0.219934
HVO_RS07885	HVO_RS15670	0.453934	0.260906
HVO_RS13130	HVO_RS21220	0.223252	0.20522
HVO_RS00730	HVO_RS05165	-0.542685	0.253365
HVO_RS10975	HVO_RS13115	0.340332	0.259099
HVO_RS00730	HVO_RS05130	-0.361296	0.266127
HVO_RS12280	HVO_RS00465	-0.0487546	0.273204
HVO_RS10975	HVO_RS18960	0.385101	0.280406
HVO_RS07885	HVO_RS15425	0.31735	0.254648
HVO_RS07610	HVO_RS00500	0.65162	0.345515
HVO_RS07885	HVO_RS15190	0.539841	0.669007
HVO_RS10975	HVO_RS05930	0.342317	0.452243
HVO_RS07885	HVO_RS15140	0.268698	0.205504
HVO_RS10975	HVO_RS05705	0.200803	0.218517
HVO_RS16850	HVO_RS12780	0.283189	0.243803
HVO_RS07885	HVO_RS14845	0.0433533	0.267686
HVO_RS10975	HVO_RS05560	0.510208	0.611815
HVO_RS16010	HVO_RS19225	0.734923	0.195114
HVO_RS07885	HVO_RS14705	0.199207	0.192557
HVO_RS13130	HVO_RS16915	0.499766	0.255324
HVO_RS10975	HVO_RS02440	0.304409	0.269951
HVO_RS12280	HVO_RS02390	0.0510483	0.228845
HVO_RS16010	HVO_RS04755	0.147732	0.202302
HVO_RS10975	HVO_RS18980	0.381503	0.215289
HVO_RS16850	HVO_RS20160	-0.0169229	0.308595
HVO_RS10975	HVO_RS18995	0.51109	0.331401
HVO_RS07885	HVO_RS14545	0.316489	0.278439
HVO_RS10975	HVO_RS05840	0.286897	0.216362
HVO_RS10975	HVO_RS19165	0.572574	0.603871
HVO_RS12280	HVO_RS06645	-0.231173	0.243596
HVO_RS16850	HVO_RS09615	0.288736	0.240982
HVO_RS13130	HVO_RS15485	0.392366	0.273977
HVO_RS07610	HVO_RS01185	0.231717	0.242553
HVO_RS00730	HVO_RS09220	-0.403159	0.433115
HVO_RS16010	HVO_RS13660	0.37497	0.287184
HVO_RS07885	HVO_RS14200	0.308579	0.303882
HVO_RS18425	HVO_RS07760	-0.211949	0.275767
HVO_RS16850	HVO_RS10195	0.0914281	0.236067
HVO_RS07885	HVO_RS14235	0.422096	0.324865
HVO_RS10975	HVO_RS06315	0.414804	0.353373
HVO_RS12280	HVO_RS01795	0.809826	0.43373
HVO_RS13130	HVO_RS14980	0.216729	0.21111
HVO_RS10975	HVO_RS08090	0.28995	0.261259
HVO_RS12280	HVO_RS05195	0.603688	0.238775
HVO_RS00730	HVO_RS04850	-0.20398	0.226129
HVO_RS07610	HVO_RS05355	0.191582	0.193508
HVO_RS07885	HVO_RS13760	0.2739	0.434308
HVO_RS19610	HVO_RS19550	0.148377	0.230917
HVO_RS07885	HVO_RS13605	0.319272	0.319408
HVO_RS07610	HVO_RS06940	0.437808	0.306345
HVO_RS10975	HVO_RS08085	0.264569	0.410999
HVO_RS07885	HVO_RS13675	0.290736	0.470919
HVO_RS00730	HVO_RS13830	-0.231268	0.214628
HVO_RS07885	HVO_RS13545	0.276801	0.336814
HVO_RS10975	HVO_RS14095	0.297167	0.215494
HVO_RS16010	HVO_RS00240	-0.187483	0.230612
HVO_RS00730	HVO_RS13715	-0.39563	0.223911
HVO_RS19610	HVO_RS19470	0.715993	0.335306
HVO_RS07885	HVO_RS13500	0.637882	0.54543
HVO_RS13130	HVO_RS13670	0.312953	0.330551
HVO_RS10975	HVO_RS15240	0.280108	0.227675
HVO_RS07885	HVO_RS13030	0.390795	0.239588
HVO_RS10975	HVO_RS15230	0.350484	0.227098
HVO_RS16850	HVO_RS08960	0.503023	0.250544
HVO_RS13130	HVO_RS12265	0.185002	0.246237
HVO_RS07885	HVO_RS12945	0.705534	0.546791
HVO_RS10975	HVO_RS15250	0.514879	0.21386
HVO_RS07885	HVO_RS12790	0.541938	0.439711
HVO_RS13130	HVO_RS11540	0.166214	0.385174
HVO_RS18520	HVO_RS18840	0.056244	0.210231
HVO_RS07885	HVO_RS12590	0.367614	0.394469
HVO_RS07885	HVO_RS12525	0.2583	0.340561
HVO_RS18520	HVO_RS18305	0.193152	0.200813
HVO_RS07885	HVO_RS12535	0.467755	0.466381
HVO_RS16850	HVO_RS08355	0.683537	0.397542
HVO_RS07885	HVO_RS12170	0.00268619	0.240804
HVO_RS12280	HVO_RS05120	0.228551	0.237944
HVO_RS07885	HVO_RS12210	0.360961	0.304398
HVO_RS10975	HVO_RS15965	0.332818	0.272582
HVO_RS16010	HVO_RS11450	0.0369651	0.255459
HVO_RS10975	HVO_RS16730	0.150855	0.229041
HVO_RS00730	HVO_RS16905	-0.122382	0.192106
HVO_RS07885	HVO_RS11520	0.209571	0.289989
HVO_RS07610	HVO_RS04510	0.562886	0.399368
HVO_RS10975	HVO_RS15760	0.125215	0.228915
HVO_RS16850	HVO_RS07855	0.168839	0.294437
HVO_RS12280	HVO_RS06105	0.583055	0.355299
HVO_RS06135	HVO_RS21305	0.216301	0.211972
HVO_RS07885	HVO_RS11465	-0.279208	0.332429
HVO_RS00730	HVO_RS16855	-0.126544	0.220637
HVO_RS16850	HVO_RS07460	0.460784	0.499303
HVO_RS18520	HVO_RS15500	-0.0283367	0.191802
HVO_RS06135	HVO_RS21180	0.483766	0.53124
HVO_RS16010	HVO_RS09450	0.0813341	0.485605
HVO_RS19610	HVO_RS16300	-0.0426129	0.299978
HVO_RS06135	HVO_RS21035	0.762654	0.314
HVO_RS10975	HVO_RS02630	0.196986	0.244161
HVO_RS07885	HVO_RS10975	0.289051	0.376005
HVO_RS12280	HVO_RS13785	0.421544	0.237941
HVO_RS18520	HVO_RS14640	0.0552586	0.231094
HVO_RS19610	HVO_RS15925	0.982203	0.282808
HVO_RS07885	HVO_RS10765	0.359138	0.455785
HVO_RS13130	HVO_RS05745	0.214259	0.202278
HVO_RS10975	HVO_RS18670	0.401731	0.354769
HVO_RS13130	HVO_RS05190	0.0553814	0.214726
HVO_RS07885	HVO_RS10760	0.113156	0.276319
HVO_RS10975	HVO_RS17835	0.582028	0.368262
HVO_RS12280	HVO_RS13620	0.264212	0.386511
HVO_RS16010	HVO_RS16155	0.114095	0.279805
HVO_RS12280	HVO_RS15310	-0.139266	0.281618
HVO_RS07885	HVO_RS10330	0.131178	0.219195
HVO_RS10975	HVO_RS18555	0.58865	0.417815
HVO_RS18520	HVO_RS14200	-0.285029	0.237156
HVO_RS19610	HVO_RS15580	0.00618067	0.251788
HVO_RS16870	HVO_RS20600	0.0427325	0.310564
HVO_RS10975	HVO_RS10030	0.355733	0.306312
HVO_RS12280	HVO_RS15830	0.211083	0.234562
HVO_RS16870	HVO_RS20725	0.479075	0.269323
HVO_RS00730	HVO_RS18490	-0.22969	0.198888
HVO_RS07885	HVO_RS10000	0.360194	0.439938
HVO_RS07885	HVO_RS10035	0.20911	0.222887
HVO_RS07885	HVO_RS09955	0.281058	0.251821
HVO_RS00730	HVO_RS12670	-0.358883	0.315161
HVO_RS07885	HVO_RS09960	0.576183	0.549021
HVO_RS13130	HVO_RS03275	0.0494362	0.192344
HVO_RS07885	HVO_RS09800	0.0102161	0.230269
HVO_RS10975	HVO_RS12665	0.29786	0.191526
HVO_RS07885	HVO_RS09830	0.690451	0.721914
HVO_RS10975	HVO_RS09950	0.495308	0.45984
HVO_RS13130	HVO_RS03270	0.362602	0.280384
HVO_RS07885	HVO_RS09770	0.33556	0.3153
HVO_RS10975	HVO_RS12725	0.100602	0.23239
HVO_RS07885	HVO_RS09560	0.482928	0.285271
HVO_RS06135	HVO_RS18180	0.608102	0.222828
HVO_RS07885	HVO_RS09585	0.447671	0.587428
HVO_RS07885	HVO_RS09300	0.137735	0.230626
HVO_RS06135	HVO_RS18070	0.532313	0.522758
HVO_RS10185	HVO_RS21320	0.0398327	0.264436
HVO_RS07885	HVO_RS09295	0.232528	0.360687
HVO_RS10975	HVO_RS18010	0.391391	0.435793
HVO_RS10975	HVO_RS09080	0.425336	0.369817
HVO_RS12280	HVO_RS17815	0.49435	0.385909
HVO_RS10975	HVO_RS15905	0.152043	0.220028
HVO_RS16870	HVO_RS18440	0.0324954	0.271351
HVO_RS13130	HVO_RS11870	0.380371	0.261185
HVO_RS10975	HVO_RS10140	0.130697	0.213354
HVO_RS00730	HVO_RS04350	-0.350866	0.24497
HVO_RS07885	HVO_RS08585	0.383132	0.312605
HVO_RS12280	HVO_RS17630	-0.0569108	0.207739
HVO_RS00730	HVO_RS16110	-0.254602	0.215238
HVO_RS07885	HVO_RS08385	-0.354006	0.293657
HVO_RS00730	HVO_RS04360	-0.431319	0.24833
HVO_RS00730	HVO_RS15050	-0.155706	0.205083
HVO_RS07885	HVO_RS08170	0.038464	0.232938
HVO_RS10975	HVO_RS11795	0.161131	0.226519
HVO_RS10185	HVO_RS20960	0.859966	0.320739
HVO_RS13130	HVO_RS13715	0.322875	0.193848
HVO_RS07885	HVO_RS08235	0.49424	0.628503
HVO_RS06135	HVO_RS17245	0.618523	0.436161
HVO_RS07885	HVO_RS08135	0.634462	0.678597
HVO_RS00730	HVO_RS10125	-0.186463	0.221396
HVO_RS07885	HVO_RS08035	0.417007	0.323095
HVO_RS06135	HVO_RS16880	0.55421	0.579501
HVO_RS10185	HVO_RS20750	1.18618	0.555252
HVO_RS10975	HVO_RS10820	0.464184	0.283543
HVO_RS07885	HVO_RS08030	0.40514	0.439003
HVO_RS13130	HVO_RS18490	0.351247	0.209093
HVO_RS06135	HVO_RS16170	0.588377	0.769163
HVO_RS07885	HVO_RS07890	0.720917	0.636469
HVO_RS10975	HVO_RS12180	0.408163	0.297918
HVO_RS07885	HVO_RS07895	-0.244392	0.192622
HVO_RS06135	HVO_RS15820	0.698552	0.371495
HVO_RS10975	HVO_RS09705	0.293852	0.259279
HVO_RS13130	HVO_RS10830	0.0836757	0.239961
HVO_RS10185	HVO_RS20640	0.0862989	0.334966
HVO_RS07885	HVO_RS07555	0.367738	0.228728
HVO_RS06135	HVO_RS15500	0.202369	0.262519
HVO_RS06135	HVO_RS15190	0.402101	0.299406
HVO_RS13130	HVO_RS13125	0.741854	0.699595
HVO_RS06135	HVO_RS15245	0.428824	0.216738
HVO_RS10185	HVO_RS20600	1.28024	0.625766
HVO_RS00730	HVO_RS12240	-0.539499	0.458792
HVO_RS06135	HVO_RS15155	0.421586	0.241346
HVO_RS07885	HVO_RS06925	0.26895	0.203646
HVO_RS10975	HVO_RS13470	0.38648	0.227787
HVO_RS10185	HVO_RS20105	-0.0962895	0.241276
HVO_RS18520	HVO_RS05580	0.36356	0.211164
HVO_RS16870	HVO_RS14530	0.601506	0.319172
HVO_RS07885	HVO_RS06775	0.310576	0.443778
HVO_RS10975	HVO_RS09685	0.436169	0.437706
HVO_RS04605	HVO_RS20805	0.00537195	0.261103
HVO_RS06135	HVO_RS14810	0.195005	0.213798
HVO_RS07885	HVO_RS06375	0.437541	0.357958
HVO_RS07885	HVO_RS06065	0.476636	0.544309
HVO_RS06135	HVO_RS14795	0.471327	0.47638
HVO_RS07885	HVO_RS06115	0.389219	0.314264
HVO_RS10975	HVO_RS10170	0.420834	0.384456
HVO_RS07885	HVO_RS05820	0.508704	0.373262
HVO_RS00730	HVO_RS08700	-0.422693	0.265419
HVO_RS10975	HVO_RS10310	0.485294	0.445155
HVO_RS07885	HVO_RS05755	0.394239	0.256488
HVO_RS07885	HVO_RS05080	0.0140703	0.220953
HVO_RS07885	HVO_RS05170	0.513487	0.456583
HVO_RS10975	HVO_RS08625	0.0954658	0.191335
HVO_RS16870	HVO_RS13200	0.922385	0.372918
HVO_RS06135	HVO_RS14100	0.060343	0.191681
HVO_RS07885	HVO_RS05000	0.328611	0.360614
HVO_RS06135	HVO_RS14280	0.244462	0.190456
HVO_RS04605	HVO_RS14155	0.158041	0.211993
HVO_RS18520	HVO_RS04280	0.545265	0.472813
HVO_RS04605	HVO_RS14160	0.578577	0.418096
HVO_RS06135	HVO_RS14070	0.728789	0.752226
HVO_RS19610	HVO_RS06030	0.572872	0.233522
HVO_RS04605	HVO_RS12450	0.423316	0.555338
HVO_RS10185	HVO_RS19170	-0.0122682	0.211306
HVO_RS07885	HVO_RS04625	0.466115	0.424873
HVO_RS06135	HVO_RS13965	0.14465	0.441595
HVO_RS10975	HVO_RS16140	0.397098	0.349901
HVO_RS06135	HVO_RS13970	0.0288737	0.362389
HVO_RS10185	HVO_RS18970	0.979935	0.597647
HVO_RS19610	HVO_RS05975	0.558615	0.192673
HVO_RS07885	HVO_RS04620	0.433794	0.378607
HVO_RS12280	HVO_RS10355	0.340183	0.250523
HVO_RS18520	HVO_RS03785	-0.0847023	0.293742
HVO_RS04605	HVO_RS10895	0.468252	0.373904
HVO_RS00730	HVO_RS08790	-0.604219	0.375807
HVO_RS06135	HVO_RS13745	0.169759	0.209598
HVO_RS10975	HVO_RS09910	0.365953	0.313525
HVO_RS12280	HVO_RS10405	0.0768577	0.229889
HVO_RS06135	HVO_RS13755	0.405543	0.336727
HVO_RS10975	HVO_RS08100	0.305428	0.291761
HVO_RS04605	HVO_RS10685	0.521667	0.420773
HVO_RS10975	HVO_RS08155	0.196875	0.238028
HVO_RS04605	HVO_RS09710	0.457253	0.542798
HVO_RS00730	HVO_RS16155	-0.115825	0.221697
HVO_RS06135	HVO_RS13605	0.265483	0.22261
HVO_RS10185	HVO_RS18440	0.929383	0.305724
HVO_RS12280	HVO_RS12875	-0.469411	0.256514
HVO_RS18520	HVO_RS02710	0.495963	0.554217
HVO_RS04605	HVO_RS09650	0.522698	0.582373
HVO_RS04605	HVO_RS09695	0.482573	0.329822
HVO_RS07885	HVO_RS03375	0.432086	0.362388
HVO_RS10975	HVO_RS08565	0.301761	0.316572
HVO_RS04605	HVO_RS09645	0.647577	0.535198
HVO_RS00730	HVO_RS08160	-0.241524	0.201291
HVO_RS07885	HVO_RS03365	0.443714	0.247899
HVO_RS10975	HVO_RS08490	0.179019	0.222784
HVO_RS12280	HVO_RS09055	0.347039	0.485294
HVO_RS07885	HVO_RS03370	0.434662	0.375454
HVO_RS06135	HVO_RS13365	0.00293555	0.243948
HVO_RS07885	HVO_RS03330	0.0812596	0.279467
HVO_RS10975	HVO_RS07865	0.300129	0.243229
HVO_RS00730	HVO_RS07595	-0.10944	0.255734
HVO_RS10185	HVO_RS17820	0.962104	0.35467
HVO_RS18520	HVO_RS01310	-0.13251	0.260108
HVO_RS07885	HVO_RS03315	0.183194	0.191093
HVO_RS06135	HVO_RS13175	0.462286	0.236724
HVO_RS10975	HVO_RS07820	0.445858	0.30242
HVO_RS04605	HVO_RS05735	0.486936	0.482196
HVO_RS19610	HVO_RS03770	0.230339	0.218587
HVO_RS10975	HVO_RS07815	0.617453	0.298753
HVO_RS12280	HVO_RS08060	0.340788	0.244989
HVO_RS10975	HVO_RS07460	0.122067	0.230942
HVO_RS19610	HVO_RS03730	0.840567	0.307996
HVO_RS07885	HVO_RS03115	0.461177	0.221276
HVO_RS06135	HVO_RS12550	0.577949	0.467621
HVO_RS18520	HVO_RS06265	0.439862	0.228223
HVO_RS16870	HVO_RS08250	0.93518	0.460359
HVO_RS10975	HVO_RS10670	0.481417	0.547425
HVO_RS16870	HVO_RS07695	0.87016	0.247668
HVO_RS04605	HVO_RS04615	0.50336	0.554459
HVO_RS10975	HVO_RS04010	0.349076	0.327377
HVO_RS10185	HVO_RS16575	0.999498	0.65863
HVO_RS07885	HVO_RS02255	0.205906	0.215562
HVO_RS10185	HVO_RS16440	0.996463	0.240195
HVO_RS04605	HVO_RS04610	0.513259	0.64922
HVO_RS07885	HVO_RS02215	0.0888592	0.230046
HVO_RS10185	HVO_RS15690	0.0475733	0.240161
HVO_RS07885	HVO_RS01925	0.401405	0.500982
HVO_RS06135	HVO_RS12140	0.100916	0.207344
HVO_RS10975	HVO_RS02705	0.269793	0.226615
HVO_RS10185	HVO_RS15580	0.123812	0.581266
HVO_RS10975	HVO_RS06995	0.501022	0.446296
HVO_RS10975	HVO_RS04470	0.0639848	0.270073
HVO_RS04605	HVO_RS05730	0.463636	0.602996
HVO_RS10975	HVO_RS05030	0.150156	0.229143
HVO_RS10185	HVO_RS15570	0.984017	0.261501
HVO_RS04605	HVO_RS13490	0.0744438	0.223892
HVO_RS04505	HVO_RS20990	0.229011	0.230453
HVO_RS07885	HVO_RS01720	0.711949	0.658355
HVO_RS06135	HVO_RS11520	0.0854334	0.278159
HVO_RS07885	HVO_RS01725	0.511175	0.370327
HVO_RS18520	HVO_RS14055	0.575881	0.548699
HVO_RS06135	HVO_RS11225	0.576683	0.54824
HVO_RS07885	HVO_RS01715	0.429022	0.312576
HVO_RS16870	HVO_RS06040	1.24814	0.320859
HVO_RS04605	HVO_RS06325	0.481695	0.431092
HVO_RS18520	HVO_RS18945	0.463019	0.402763
HVO_RS04605	HVO_RS05665	0.507717	0.521496
HVO_RS06135	HVO_RS11060	0.289696	0.453413
HVO_RS16870	HVO_RS05945	0.898222	0.233461
HVO_RS00730	HVO_RS10230	0.0467148	0.358786
HVO_RS07885	HVO_RS01335	0.325534	0.33605
HVO_RS06135	HVO_RS10860	0.517329	0.581469
HVO_RS16870	HVO_RS05615	0.260959	0.397832
HVO_RS16870	HVO_RS05635	0.302138	0.262254
HVO_RS04605	HVO_RS16600	0.462642	0.437351
HVO_RS06135	HVO_RS10835	0.508651	0.255316
HVO_RS19610	HVO_RS02535	0.312922	0.23523
HVO_RS04605	HVO_RS11735	0.0433908	0.257518
HVO_RS06135	HVO_RS10745	-0.196507	0.199579
HVO_RS16870	HVO_RS05335	-0.00222849	0.277494
HVO_RS12280	HVO_RS09940	0.557721	0.34668
HVO_RS18520	HVO_RS05880	0.541727	0.351695
HVO_RS04605	HVO_RS10095	0.55277	0.414259
HVO_RS10185	HVO_RS14540	1.22741	0.777662
HVO_RS04605	HVO_RS09700	0.383311	0.323698
HVO_RS12280	HVO_RS07160	0.505968	0.409779
HVO_RS18520	HVO_RS17600	0.65006	0.480262
HVO_RS04605	HVO_RS05725	0.399689	0.418935
HVO_RS06135	HVO_RS09985	0.550984	0.380398
HVO_RS18520	HVO_RS04970	0.529672	0.423266
HVO_RS04605	HVO_RS11640	0.48444	0.603962
HVO_RS07885	HVO_RS00750	0.687818	0.607432
HVO_RS06135	HVO_RS09720	0.456203	0.290492
HVO_RS04505	HVO_RS16950	0.280815	0.331816
HVO_RS07885	HVO_RS00655	0.428185	0.37751
HVO_RS07885	HVO_RS00720	0.304498	0.21418
HVO_RS04605	HVO_RS08440	0.0880271	0.233524
HVO_RS06135	HVO_RS09535	0.555127	0.535842
HVO_RS07885	HVO_RS00635	0.226233	0.204447
HVO_RS04505	HVO_RS16560	0.314355	0.482541
HVO_RS10185	HVO_RS13845	0.0288679	0.197306
HVO_RS19025	HVO_RS21320	0.907619	0.486114
HVO_RS18520	HVO_RS05520	0.3305	0.31631
HVO_RS04605	HVO_RS08230	0.220612	0.256018
HVO_RS19025	HVO_RS21340	0.725892	0.221645
HVO_RS18520	HVO_RS19150	0.24677	0.351784
HVO_RS04605	HVO_RS10680	0.499078	0.534712
HVO_RS18520	HVO_RS05360	0.194588	0.195354
HVO_RS16870	HVO_RS04255	0.807038	0.210188
HVO_RS06135	HVO_RS09190	0.798118	0.712988
HVO_RS16870	HVO_RS04270	0.579503	0.265541
HVO_RS04505	HVO_RS15935	0.324191	0.2216
HVO_RS11565	HVO_RS20940	0.0937621	0.190005
HVO_RS04505	HVO_RS16205	0.315172	0.232711
HVO_RS07885	HVO_RS00260	0.423276	0.398829
HVO_RS16870	HVO_RS04155	0.855151	0.418884
HVO_RS11565	HVO_RS20635	0.173619	0.21615
HVO_RS06135	HVO_RS08925	0.747155	0.803214
HVO_RS18520	HVO_RS06245	0.278767	0.203866
HVO_RS11565	HVO_RS20535	0.439869	0.448217
HVO_RS04505	HVO_RS15215	0.168499	0.218191
HVO_RS04505	HVO_RS15315	0.31206	0.256575
HVO_RS19025	HVO_RS20840	0.825883	0.425255
HVO_RS11565	HVO_RS20140	0.402209	0.220335
HVO_RS06135	HVO_RS08605	0.218778	0.201875
HVO_RS10185	HVO_RS13005	0.931819	0.248268
HVO_RS18520	HVO_RS13905	0.592848	0.529423
HVO_RS18520	HVO_RS06915	0.429631	0.220322
HVO_RS07885	HVO_RS00650	0.349211	0.333529
HVO_RS07885	HVO_RS11720	0.521974	0.434108
HVO_RS06135	HVO_RS08465	0.81421	0.65516
HVO_RS19610	HVO_RS01585	0.643008	0.198618
HVO_RS04505	HVO_RS15125	0.452713	0.41962
HVO_RS06135	HVO_RS08420	0.524857	0.464833
HVO_RS19025	HVO_RS20620	0.590274	0.247146
HVO_RS07885	HVO_RS16250	0.36805	0.256839
HVO_RS04505	HVO_RS14420	0.395861	0.227149
HVO_RS07885	HVO_RS16255	0.507809	0.427228
HVO_RS19025	HVO_RS20270	0.766099	0.539588
HVO_RS07885	HVO_RS00080	0.39475	0.318574
HVO_RS06135	HVO_RS07810	0.759368	0.442651
HVO_RS06135	HVO_RS07935	0.126941	0.200866
HVO_RS04505	HVO_RS13425	0.486331	0.475548
HVO_RS16870	HVO_RS02800	0.00473921	0.231957
HVO_RS07885	HVO_RS03805	0.547647	0.499569
HVO_RS07885	HVO_RS09085	0.448503	0.368185
HVO_RS06135	HVO_RS07620	0.463012	0.205506
HVO_RS18520	HVO_RS18845	0.0891225	0.220336
HVO_RS11565	HVO_RS13045	0.109907	0.20412
HVO_RS06135	HVO_RS07610	0.715263	0.308924
HVO_RS18520	HVO_RS16740	0.617646	0.350321
HVO_RS16870	HVO_RS02535	0.00166356	0.19656
HVO_RS18520	HVO_RS16735	0.496754	0.313361
HVO_RS07885	HVO_RS06570	0.0395079	0.209729
HVO_RS06135	HVO_RS07515	0.718864	0.527758
HVO_RS10185	HVO_RS10410	0.365526	0.219482
HVO_RS07885	HVO_RS06595	0.643054	0.476238
HVO_RS06135	HVO_RS07350	-0.082054	0.26878
HVO_RS19025	HVO_RS19405	0.486782	0.194008
HVO_RS06135	HVO_RS07100	0.812396	0.652182
HVO_RS07885	HVO_RS06665	0.161807	0.271714
HVO_RS04505	HVO_RS11515	0.350161	0.335942
HVO_RS19025	HVO_RS19110	0.706615	0.582088
HVO_RS07885	HVO_RS06735	0.485782	0.397793
HVO_RS06135	HVO_RS06755	0.386521	0.537647
HVO_RS07885	HVO_RS06700	0.356668	0.478903
HVO_RS10185	HVO_RS09110	0.65429	0.220769
HVO_RS10185	HVO_RS08990	0.248716	0.261075
HVO_RS10185	HVO_RS09000	1.04234	0.250581
HVO_RS07885	HVO_RS14295	0.442264	0.417721
HVO_RS06135	HVO_RS06400	0.905372	0.718505
HVO_RS19025	HVO_RS18335	-0.00407254	0.380377
HVO_RS06135	HVO_RS06155	0.675475	0.680349
HVO_RS04505	HVO_RS10890	0.184168	0.246159
HVO_RS07885	HVO_RS14045	0.128388	0.200329
HVO_RS04505	HVO_RS10425	0.353026	0.259473
HVO_RS10185	HVO_RS08250	0.0127401	0.202783
HVO_RS07885	HVO_RS14080	0.578906	0.315775
HVO_RS04505	HVO_RS10130	0.296791	0.276023
HVO_RS07885	HVO_RS18740	0.189322	0.221475
HVO_RS07885	HVO_RS13415	0.225899	0.313427
HVO_RS18520	HVO_RS18515	0.46707	0.2901
HVO_RS16870	HVO_RS00965	0.127723	0.25001
HVO_RS11565	HVO_RS05265	0.341843	0.330677
HVO_RS07885	HVO_RS13475	0.339953	0.312139
HVO_RS07885	HVO_RS18935	0.559857	0.463123
HVO_RS11565	HVO_RS03020	0.253631	0.232406
HVO_RS16870	HVO_RS00630	-0.0139128	0.257484
HVO_RS06135	HVO_RS05795	0.553404	0.456343
HVO_RS19025	HVO_RS15645	0.920865	0.607614
HVO_RS11565	HVO_RS02895	0.340451	0.348989
HVO_RS10185	HVO_RS07280	0.890404	0.619153
HVO_RS16870	HVO_RS00390	-0.0328389	0.251369
HVO_RS11565	HVO_RS02935	0.151357	0.19641
HVO_RS19025	HVO_RS15580	0.802387	0.339522
HVO_RS19025	HVO_RS14790	0.19181	0.270189
HVO_RS07885	HVO_RS04375	0.307068	0.299632
HVO_RS19610	HVO_RS03830	0.00631828	0.198872
HVO_RS07885	HVO_RS04720	0.729114	0.661389
HVO_RS06135	HVO_RS05370	0.712102	0.400433
HVO_RS19025	HVO_RS14675	0.0384415	0.226913
HVO_RS07885	HVO_RS09305	0.384097	0.34177
HVO_RS06135	HVO_RS05215	0.661528	0.702392
HVO_RS07885	HVO_RS09310	0.537014	0.395693
HVO_RS06135	HVO_RS05340	0.485172	0.486607
HVO_RS07885	HVO_RS04805	0.45186	0.381839
HVO_RS06135	HVO_RS04695	0.0958519	0.218402
HVO_RS10185	HVO_RS05890	0.523319	0.202326
HVO_RS19025	HVO_RS14590	0.57139	0.362156
HVO_RS18520	HVO_RS10120	0.506429	0.373534
HVO_RS16870	HVO_RS19145	0.367881	0.251227
HVO_RS11565	HVO_RS18350	0.409777	0.229931
HVO_RS07885	HVO_RS18065	0.499746	0.247255
HVO_RS04505	HVO_RS07775	0.278524	0.206151
HVO_RS05530	HVO_RS21395	0.521741	0.216246
HVO_RS07885	HVO_RS19225	0.416586	0.496124
HVO_RS10185	HVO_RS05615	0.427447	0.262499
HVO_RS07885	HVO_RS18060	0.476234	0.398042
HVO_RS05530	HVO_RS21085	0.0199024	0.191309
HVO_RS11565	HVO_RS05250	0.529828	0.428435
HVO_RS07885	HVO_RS05065	0.393946	0.210606
HVO_RS05530	HVO_RS21120	-0.0227811	0.283529
HVO_RS18520	HVO_RS09665	-0.279063	0.340537
HVO_RS11565	HVO_RS19065	-0.140133	0.221864
HVO_RS18520	HVO_RS14775	0.261587	0.239013
HVO_RS05530	HVO_RS20870	0.0872706	0.221858
HVO_RS18520	HVO_RS09660	-0.412013	0.24377
HVO_RS07885	HVO_RS05765	0.330985	0.226098
HVO_RS05530	HVO_RS20850	0.588662	0.560209
HVO_RS18520	HVO_RS10340	0.405963	0.389296
HVO_RS07885	HVO_RS19185	0.0477997	0.201294
HVO_RS18520	HVO_RS12470	-0.104382	0.206268
HVO_RS05530	HVO_RS20640	-0.0114448	0.45618
HVO_RS07885	HVO_RS05510	0.61429	0.584604
HVO_RS05530	HVO_RS20690	-0.014251	0.50245
HVO_RS05530	HVO_RS20600	-0.688471	0.588916
HVO_RS05530	HVO_RS20610	-0.0384311	0.25935
HVO_RS11565	HVO_RS06110	0.429025	0.436684
HVO_RS18520	HVO_RS11715	-0.144098	0.300619
HVO_RS11565	HVO_RS13810	0.46606	0.275347
HVO_RS06135	HVO_RS04060	0.267698	0.423422
HVO_RS18520	HVO_RS09360	0.146424	0.237899
HVO_RS07885	HVO_RS05375	0.572232	0.472745
HVO_RS05530	HVO_RS19990	-0.00992133	0.321699
HVO_RS05530	HVO_RS20010	-0.0120082	0.44706
HVO_RS11565	HVO_RS13805	0.230267	0.255463
HVO_RS07885	HVO_RS06875	0.296421	0.203275
HVO_RS06135	HVO_RS04050	0.636425	0.252462
HVO_RS06135	HVO_RS03890	0.299783	0.504431
HVO_RS11565	HVO_RS17120	0.242591	0.423572
HVO_RS07885	HVO_RS18975	0.314039	0.222705
HVO_RS06135	HVO_RS03820	0.339648	0.540038
HVO_RS16870	HVO_RS02795	0.00636817	0.242062
HVO_RS05530	HVO_RS19370	-0.00261563	0.412048
HVO_RS16870	HVO_RS00715	0.619225	0.266453
HVO_RS06135	HVO_RS03335	0.573832	0.475735
HVO_RS04505	HVO_RS03305	0.0442853	0.198415
HVO_RS05530	HVO_RS19310	0.405787	0.206914
HVO_RS07885	HVO_RS05825	0.458364	0.448024
HVO_RS06135	HVO_RS03340	0.596703	0.298749
HVO_RS19025	HVO_RS10445	0.0147681	0.320814
HVO_RS07885	HVO_RS06080	0.367424	0.244659
HVO_RS18520	HVO_RS12345	0.187447	0.263175
HVO_RS16870	HVO_RS17565	-0.0114047	0.195837
HVO_RS05530	HVO_RS18865	0.0225357	0.384075
HVO_RS18520	HVO_RS08960	0.364525	0.214983
HVO_RS07885	HVO_RS06120	0.450003	0.337601
HVO_RS18520	HVO_RS07955	0.342976	0.271648
HVO_RS11565	HVO_RS10705	0.0855515	0.227682
HVO_RS06135	HVO_RS03185	0.0580832	0.380012
HVO_RS07885	HVO_RS06205	0.441391	0.373167
HVO_RS16870	HVO_RS10190	0.520762	0.324656
HVO_RS05530	HVO_RS18510	0.843088	0.558579
HVO_RS07885	HVO_RS06215	0.391265	0.273878
HVO_RS07885	HVO_RS06965	0.441806	0.417586
HVO_RS07885	HVO_RS06970	0.607681	0.48875
HVO_RS07885	HVO_RS05855	0.483214	0.432971
HVO_RS07885	HVO_RS05865	0.480429	0.38483
HVO_RS07885	HVO_RS08085	0.312025	0.194857
HVO_RS05530	HVO_RS18085	0.366892	0.365862
HVO_RS07885	HVO_RS13915	0.207974	0.193832
HVO_RS16870	HVO_RS08500	0.891363	0.615979
HVO_RS07885	HVO_RS13830	0.21678	0.230206
HVO_RS06135	HVO_RS02580	0.441277	0.224676
HVO_RS16870	HVO_RS07805	-0.0878636	0.194914
HVO_RS11565	HVO_RS10405	0.315632	0.260661
HVO_RS07885	HVO_RS13660	0.0943664	0.237629
HVO_RS18520	HVO_RS08410	-0.241114	0.272697
HVO_RS05530	HVO_RS17560	0.628419	0.190145
HVO_RS07885	HVO_RS13805	0.151195	0.301843
HVO_RS06135	HVO_RS02285	0.607785	0.292942
HVO_RS04505	HVO_RS06665	0.55652	0.492497
HVO_RS19025	HVO_RS07130	-0.00169904	0.310048
HVO_RS07885	HVO_RS13600	0.74103	0.611851
HVO_RS10185	HVO_RS03010	0.77597	0.316345
HVO_RS18520	HVO_RS07455	0.558636	0.331836
HVO_RS05530	HVO_RS16575	-0.328881	0.345394
HVO_RS11565	HVO_RS16155	-0.0812986	0.308295
HVO_RS05530	HVO_RS16440	-0.546334	0.207116
HVO_RS15970	HVO_RS20035	-0.0371325	0.234366
HVO_RS11565	HVO_RS11360	0.197367	0.202107
HVO_RS07885	HVO_RS12105	0.370662	0.27962
HVO_RS18520	HVO_RS07170	0.465384	0.220969
HVO_RS05530	HVO_RS16200	-0.016997	0.246568
HVO_RS07885	HVO_RS14310	0.419494	0.29902
HVO_RS05530	HVO_RS16035	0.00547152	0.268817
HVO_RS10185	HVO_RS02800	0.967112	0.424049
HVO_RS07885	HVO_RS16050	0.361809	0.279338
HVO_RS07885	HVO_RS00645	0.184944	0.19306
HVO_RS05530	HVO_RS15800	0.0479094	0.20625
HVO_RS07885	HVO_RS16005	0.636081	0.406984
HVO_RS04505	HVO_RS04735	0.39129	0.281783
HVO_RS05530	HVO_RS15740	0.168148	0.194715
HVO_RS04505	HVO_RS15270	0.328355	0.25856
HVO_RS07885	HVO_RS17175	0.566632	0.493083
HVO_RS10185	HVO_RS02555	0.138939	0.226831
HVO_RS07885	HVO_RS17260	0.490286	0.397632
HVO_RS06135	HVO_RS01665	0.53725	0.351059
HVO_RS07885	HVO_RS17305	0.589562	0.465911
HVO_RS15255	HVO_RS17525	0.351344	0.370882
HVO_RS06135	HVO_RS01655	0.592272	0.306046
HVO_RS04505	HVO_RS06080	0.110029	0.322903
HVO_RS07885	HVO_RS17325	0.375378	0.510111
HVO_RS11110	HVO_RS20790	0.536711	0.435674
HVO_RS07885	HVO_RS16810	0.390942	0.21964
HVO_RS04505	HVO_RS13830	0.312219	0.466352
HVO_RS10185	HVO_RS02485	0.062395	0.251143
HVO_RS07885	HVO_RS17375	0.42525	0.336696
HVO_RS15970	HVO_RS15975	0.715418	0.599504
HVO_RS07885	HVO_RS16790	0.516215	0.312579
HVO_RS07885	HVO_RS15940	0.716143	0.590008
HVO_RS10185	HVO_RS02425	0.923376	0.295051
HVO_RS07885	HVO_RS15990	0.54119	0.351494
HVO_RS06135	HVO_RS01520	0.689835	0.457503
HVO_RS06135	HVO_RS01550	0.549834	0.387472
HVO_RS04505	HVO_RS00645	0.232163	0.324228
HVO_RS10185	HVO_RS02365	0.15565	0.199705
HVO_RS05530	HVO_RS14540	-0.282699	0.287406
HVO_RS07885	HVO_RS16730	0.485359	0.44462
HVO_RS15255	HVO_RS14480	0.261396	0.230238
HVO_RS07885	HVO_RS16725	0.698395	0.699416
HVO_RS06135	HVO_RS01485	0.561152	0.301745
HVO_RS06135	HVO_RS01475	0.860189	0.686398
HVO_RS19025	HVO_RS03795	0.0482692	0.209352
HVO_RS07885	HVO_RS17010	0.377938	0.212843
HVO_RS04505	HVO_RS16875	0.212964	0.211922
HVO_RS15970	HVO_RS14020	-0.0860613	0.191654
HVO_RS06135	HVO_RS01310	0.453424	0.19674
HVO_RS15970	HVO_RS14265	0.144475	0.2378
HVO_RS04505	HVO_RS16235	0.277188	0.204621
HVO_RS07885	HVO_RS16900	0.425937	0.349455
HVO_RS11110	HVO_RS16385	0.608286	0.33866
HVO_RS10185	HVO_RS02025	1.2947	0.480704
HVO_RS07885	HVO_RS16120	0.470167	0.41293
HVO_RS19025	HVO_RS02920	0.339497	0.245159
HVO_RS07885	HVO_RS17145	0.606246	0.393996
HVO_RS06135	HVO_RS01005	0.28265	0.309766
HVO_RS07885	HVO_RS16525	0.284676	0.194864
HVO_RS04505	HVO_RS16110	0.396678	0.355864
HVO_RS05530	HVO_RS12980	-0.00662785	0.237889
HVO_RS07885	HVO_RS16285	0.449357	0.213734
HVO_RS06135	HVO_RS00855	0.575461	0.527428
HVO_RS04505	HVO_RS11995	0.25249	0.263035
HVO_RS05530	HVO_RS12490	0.287258	0.211048
HVO_RS10185	HVO_RS01885	0.902076	0.233978
HVO_RS05530	HVO_RS12555	0.638081	0.691893
HVO_RS11110	HVO_RS15070	0.481166	0.43325
HVO_RS06135	HVO_RS00850	0.535858	0.443878
HVO_RS04505	HVO_RS10155	0.439746	0.435224
HVO_RS07885	HVO_RS16360	0.432869	0.571714
HVO_RS04505	HVO_RS09465	0.207318	0.244519
HVO_RS07885	HVO_RS16265	0.534315	0.507613
HVO_RS04505	HVO_RS10160	0.229742	0.282131
HVO_RS15255	HVO_RS08665	0.163473	0.212802
HVO_RS06135	HVO_RS00580	0.803475	0.414572
HVO_RS15255	HVO_RS08965	0.178777	0.244443
HVO_RS07885	HVO_RS16260	0.347191	0.368332
HVO_RS04505	HVO_RS09660	0.125139	0.221708
HVO_RS07885	HVO_RS07545	0.547994	0.404397
HVO_RS15970	HVO_RS09770	0.14063	0.287493
HVO_RS06135	HVO_RS00560	0.333629	0.194717
HVO_RS07885	HVO_RS07530	0.607831	0.411512
HVO_RS07885	HVO_RS07535	0.373707	0.248919
HVO_RS07885	HVO_RS07520	0.369511	0.350697
HVO_RS04505	HVO_RS15985	0.597561	0.428764
HVO_RS11110	HVO_RS13745	0.0755532	0.203512
HVO_RS07885	HVO_RS07525	0.526145	0.362433
HVO_RS15255	HVO_RS05660	0.111336	0.20852
HVO_RS07885	HVO_RS04015	0.269684	0.20973
HVO_RS11110	HVO_RS13700	0.239448	0.223809
HVO_RS04505	HVO_RS00955	0.415099	0.361418
HVO_RS05530	HVO_RS11740	0.262457	0.25407
HVO_RS07885	HVO_RS07540	0.530525	0.385464
HVO_RS06135	HVO_RS00475	0.507874	0.30332
HVO_RS07885	HVO_RS00265	0.518071	0.354813
HVO_RS05530	HVO_RS11645	0.756772	0.816017
HVO_RS07885	HVO_RS00255	0.490745	0.356994
HVO_RS06135	HVO_RS00455	0.677139	0.566651
HVO_RS15970	HVO_RS07650	0.20879	0.200608
HVO_RS07885	HVO_RS00275	0.40903	0.29305
HVO_RS19025	HVO_RS02130	0.924052	0.296008
HVO_RS11110	HVO_RS12600	0.638389	0.21991
HVO_RS07885	HVO_RS00270	0.434076	0.200996
HVO_RS04505	HVO_RS04870	0.339209	0.346027
HVO_RS10185	HVO_RS00245	1.18508	0.486507
HVO_RS04505	HVO_RS08375	0.105839	0.247546
HVO_RS15970	HVO_RS07260	-0.152758	0.220748
HVO_RS07885	HVO_RS00295	0.377612	0.229908
HVO_RS05530	HVO_RS11240	0.414758	0.193483
HVO_RS15255	HVO_RS03380	0.272941	0.215012
HVO_RS04505	HVO_RS07770	0.48441	0.364492
HVO_RS10185	HVO_RS12325	0.128452	0.249752
HVO_RS07885	HVO_RS08510	0.497064	0.355745
HVO_RS07885	HVO_RS18685	0.364595	0.249441
HVO_RS06135	HVO_RS00115	0.633224	0.512165
HVO_RS10185	HVO_RS03800	0.0122639	0.265386
HVO_RS15255	HVO_RS03070	-0.28717	0.193432
HVO_RS06135	HVO_RS00150	0.251944	0.190957
HVO_RS07885	HVO_RS18680	0.603087	0.494879
HVO_RS15255	HVO_RS02455	0.272666	0.230684
HVO_RS10185	HVO_RS13955	0.62188	0.23976
HVO_RS05530	HVO_RS10730	0.634644	0.555471
HVO_RS07885	HVO_RS18075	0.417318	0.364852
HVO_RS03390	HVO_RS20785	0.0683978	0.203534
HVO_RS07885	HVO_RS17845	0.633502	0.485518
HVO_RS03390	HVO_RS20175	0.176354	0.354054
HVO_RS10185	HVO_RS13120	0.834109	0.392968
HVO_RS05530	HVO_RS10605	-0.716135	0.197323
HVO_RS07885	HVO_RS07080	0.577943	0.401191
HVO_RS03390	HVO_RS19070	0.448429	0.381611
HVO_RS03390	HVO_RS18655	0.219635	0.406697
HVO_RS07885	HVO_RS16650	0.261	0.245375
HVO_RS15255	HVO_RS16675	0.253098	0.264033
HVO_RS11110	HVO_RS10065	0.451281	0.330071
HVO_RS07885	HVO_RS18525	0.396767	0.292436
HVO_RS11110	HVO_RS09670	0.100112	0.310376
HVO_RS07885	HVO_RS10030	0.51862	0.461724
HVO_RS10185	HVO_RS13910	0.641537	0.421711
HVO_RS05530	HVO_RS10090	0.830951	0.427442
HVO_RS11110	HVO_RS09835	0.804568	0.538532
HVO_RS07885	HVO_RS10040	0.483771	0.354772
HVO_RS06135	HVO_RS02830	0.721773	0.50347
HVO_RS07885	HVO_RS10020	0.691604	0.53535
HVO_RS06135	HVO_RS12150	0.305846	0.441359
HVO_RS07885	HVO_RS10025	0.409999	0.211498
HVO_RS07885	HVO_RS09270	0.348281	0.428138
HVO_RS10185	HVO_RS14595	0.59886	0.473635
HVO_RS19025	HVO_RS00100	0.683201	0.213038
HVO_RS07885	HVO_RS18735	0.253554	0.25358
HVO_RS19025	HVO_RS02160	0.594915	0.309138
HVO_RS11110	HVO_RS08605	0.602609	0.225338
HVO_RS19025	HVO_RS00040	0.0187225	0.199189
HVO_RS05530	HVO_RS09245	0.0741666	0.294639
HVO_RS19025	HVO_RS13000	0.246645	0.435128
HVO_RS07885	HVO_RS18290	0.413367	0.190399
HVO_RS06135	HVO_RS13415	0.323484	0.279156
HVO_RS15255	HVO_RS13460	0.364835	0.265315
HVO_RS05530	HVO_RS09155	0.171147	0.296844
HVO_RS06135	HVO_RS05130	0.583637	0.551322
HVO_RS10185	HVO_RS00020	0.812923	0.385223
HVO_RS15255	HVO_RS13475	0.325953	0.213362
HVO_RS11110	HVO_RS07110	0.394223	0.263385
HVO_RS07885	HVO_RS11030	0.489868	0.363351
HVO_RS06135	HVO_RS05230	0.807442	0.478449
HVO_RS19025	HVO_RS13120	0.0056309	0.233834
HVO_RS06135	HVO_RS05235	0.662808	0.490056
HVO_RS03390	HVO_RS09925	0.299504	0.273364
HVO_RS10185	HVO_RS18225	0.0446251	0.255979
HVO_RS15255	HVO_RS04795	0.214389	0.238558
HVO_RS06135	HVO_RS10660	0.666196	0.571139
HVO_RS07885	HVO_RS17735	0.30037	0.467244
HVO_RS06135	HVO_RS19040	0.48402	0.345902
HVO_RS10185	HVO_RS11040	0.119437	0.399781
HVO_RS07885	HVO_RS17990	0.47625	0.486766
HVO_RS06135	HVO_RS15270	0.453849	0.506957
HVO_RS10185	HVO_RS02865	0.932512	0.279664
HVO_RS10185	HVO_RS09090	0.833367	0.405421
HVO_RS07885	HVO_RS17970	0.391825	0.484435
HVO_RS10185	HVO_RS12040	1.35484	0.282172
HVO_RS19025	HVO_RS17265	0.720906	0.866098
HVO_RS05530	HVO_RS07710	-0.00432077	0.253726
HVO_RS07885	HVO_RS17935	0.568888	0.329781
HVO_RS06135	HVO_RS05095	0.626821	0.287363
HVO_RS10185	HVO_RS12830	0.465488	0.263637
HVO_RS07885	HVO_RS17880	0.219027	0.299203
HVO_RS07885	HVO_RS17920	0.548449	0.416766
HVO_RS06135	HVO_RS05120	0.805975	0.78372
HVO_RS10185	HVO_RS12010	0.551336	0.202781
HVO_RS07885	HVO_RS18195	0.287338	0.230821
HVO_RS06135	HVO_RS17645	0.401256	0.593544
HVO_RS19025	HVO_RS10185	0.522278	0.648442
HVO_RS06135	HVO_RS17640	0.169116	0.291648
HVO_RS15255	HVO_RS05690	0.354877	0.280678
HVO_RS05530	HVO_RS07295	-0.729935	0.194315
HVO_RS07885	HVO_RS10980	0.426184	0.251686
HVO_RS06135	HVO_RS05925	0.580783	0.564022
HVO_RS07885	HVO_RS10985	0.536226	0.493796
HVO_RS06135	HVO_RS05930	0.311762	0.327938
HVO_RS06135	HVO_RS05915	0.512943	0.545362
HVO_RS10185	HVO_RS19025	0.924802	0.820639
HVO_RS07885	HVO_RS15910	0.244036	0.313545
HVO_RS06135	HVO_RS05920	0.536613	0.339624
HVO_RS06135	HVO_RS05905	0.397474	0.437056
HVO_RS03390	HVO_RS04520	0.621811	0.632153
HVO_RS07885	HVO_RS11755	0.397263	0.205751
HVO_RS06135	HVO_RS05670	0.670046	0.601352
HVO_RS10185	HVO_RS03830	0.00756071	0.229538
HVO_RS05530	HVO_RS06740	0.418249	0.593996
HVO_RS07885	HVO_RS11995	0.282925	0.21328
HVO_RS07885	HVO_RS10935	0.376193	0.32089
HVO_RS06135	HVO_RS05385	0.698161	0.715853
HVO_RS07885	HVO_RS10930	0.482309	0.276575
HVO_RS16155	HVO_RS21280	0.55794	0.490005
HVO_RS15255	HVO_RS18980	0.599426	0.390228
HVO_RS07885	HVO_RS15280	0.272808	0.208274
HVO_RS11110	HVO_RS03995	0.689983	0.595857
HVO_RS07885	HVO_RS10960	0.278354	0.32071
HVO_RS11110	HVO_RS03925	0.406882	0.249168
HVO_RS16155	HVO_RS21265	0.256083	0.341373
HVO_RS07885	HVO_RS10870	0.386458	0.287126
HVO_RS06135	HVO_RS04070	0.649765	0.37212
HVO_RS16155	HVO_RS20990	0.548611	0.529711
HVO_RS07885	HVO_RS12825	0.228914	0.30866
HVO_RS16155	HVO_RS21030	0.863351	0.777839
HVO_RS06135	HVO_RS05825	0.672075	0.498605
HVO_RS05530	HVO_RS05945	-0.011523	0.233338
HVO_RS19025	HVO_RS02795	0.802661	0.380225
HVO_RS15970	HVO_RS01845	-0.263526	0.241169
HVO_RS07885	HVO_RS09465	0.401759	0.321072
HVO_RS16155	HVO_RS20955	0.885601	0.643471
HVO_RS06135	HVO_RS06075	0.529008	0.436556
HVO_RS16155	HVO_RS20970	0.479904	0.614788
HVO_RS06135	HVO_RS06070	0.523772	0.312907
HVO_RS06135	HVO_RS06130	0.628936	0.268569
HVO_RS16155	HVO_RS20540	0.395612	0.370952
HVO_RS07885	HVO_RS12910	0.529532	0.387722
HVO_RS06135	HVO_RS06250	0.346221	0.543452
HVO_RS05530	HVO_RS05395	-0.514874	0.21729
HVO_RS07885	HVO_RS04650	0.617644	0.4411
HVO_RS15255	HVO_RS13850	0.208618	0.238247
HVO_RS07885	HVO_RS11440	0.683871	0.526824
HVO_RS16155	HVO_RS20335	0.47502	0.464247
HVO_RS07885	HVO_RS11445	0.615304	0.506456
HVO_RS03390	HVO_RS05220	0.272153	0.338145
HVO_RS16155	HVO_RS19650	0.511762	0.515104
HVO_RS15255	HVO_RS13820	0.218847	0.249877
HVO_RS07885	HVO_RS09730	0.217243	0.258391
HVO_RS05530	HVO_RS05225	0.197213	0.276918
HVO_RS06135	HVO_RS06835	0.264803	0.531922
HVO_RS03390	HVO_RS04825	0.267342	0.208954
HVO_RS16155	HVO_RS19375	-0.0212556	0.22184
HVO_RS15255	HVO_RS13620	0.367666	0.277963
HVO_RS05530	HVO_RS05140	0.662661	0.423131
HVO_RS15255	HVO_RS13630	0.219308	0.192338
HVO_RS05530	HVO_RS05180	0.437809	0.252892
HVO_RS15970	HVO_RS05090	-0.239573	0.283525
HVO_RS07885	HVO_RS12530	0.401516	0.373355
HVO_RS06135	HVO_RS13780	0.434912	0.598965
HVO_RS06135	HVO_RS13790	0.425283	0.255347
HVO_RS16155	HVO_RS18650	0.629768	0.512201
HVO_RS07470	HVO_RS21320	-0.00292367	0.476989
HVO_RS05530	HVO_RS04695	0.57139	0.484316
HVO_RS06135	HVO_RS13635	0.582767	0.352465
HVO_RS16155	HVO_RS18745	0.235815	0.235851
HVO_RS03390	HVO_RS14090	0.232238	0.343256
HVO_RS16155	HVO_RS18615	0.476557	0.468199
HVO_RS16155	HVO_RS17890	0.295518	0.295921
HVO_RS07885	HVO_RS10215	0.364248	0.239831
HVO_RS16155	HVO_RS18040	0.639601	0.868073
HVO_RS07470	HVO_RS21205	0.96351	0.561556
HVO_RS05530	HVO_RS04480	0.473398	0.302556
HVO_RS07885	HVO_RS15105	0.276207	0.306188
HVO_RS06135	HVO_RS14095	0.506737	0.645147
HVO_RS16155	HVO_RS17625	0.525563	0.472825
HVO_RS15970	HVO_RS06120	0.233466	0.213851
HVO_RS15255	HVO_RS17205	0.114606	0.191555
HVO_RS15970	HVO_RS06305	-0.290655	0.292435
HVO_RS05530	HVO_RS04255	-0.0051985	0.277099
HVO_RS07885	HVO_RS19200	0.521623	0.478663
HVO_RS16155	HVO_RS17610	0.291522	0.440569
HVO_RS15970	HVO_RS06130	-0.314498	0.194304
HVO_RS07885	HVO_RS10350	0.563354	0.31452
HVO_RS05530	HVO_RS04215	-0.753572	0.234989
HVO_RS06135	HVO_RS15290	0.478384	0.486143
HVO_RS16155	HVO_RS17520	0.737485	0.636161
HVO_RS07885	HVO_RS12310	0.0267104	0.203399
HVO_RS16155	HVO_RS17525	0.445059	0.474998
HVO_RS07885	HVO_RS13470	0.450471	0.283504
HVO_RS16155	HVO_RS17510	0.588282	0.449139
HVO_RS07885	HVO_RS09475	0.18772	0.258573
HVO_RS16155	HVO_RS17515	0.607183	0.595843
HVO_RS07470	HVO_RS20880	0.68142	0.196146
HVO_RS15255	HVO_RS17320	0.377059	0.274252
HVO_RS07885	HVO_RS15985	0.430912	0.390155
HVO_RS06135	HVO_RS16020	0.403513	0.353754
HVO_RS16155	HVO_RS17415	0.328752	0.444193
HVO_RS16155	HVO_RS17465	0.498385	0.366327
HVO_RS15255	HVO_RS15965	0.24173	0.248628
HVO_RS03390	HVO_RS16150	0.0760494	0.240715
HVO_RS16155	HVO_RS17195	0.308571	0.426817
HVO_RS07470	HVO_RS20760	0.946261	0.350141
HVO_RS16155	HVO_RS17270	0.474363	0.423827
HVO_RS06135	HVO_RS17280	0.457206	0.263982
HVO_RS07885	HVO_RS14820	0.152608	0.321998
HVO_RS16155	HVO_RS17190	0.614909	0.408578
HVO_RS05530	HVO_RS03950	0.0282638	0.28326
HVO_RS06135	HVO_RS16830	0.365012	0.262989
HVO_RS16155	HVO_RS16955	0.196329	0.257089
HVO_RS03390	HVO_RS00730	0.133523	0.192107
HVO_RS16155	HVO_RS17105	0.575157	0.686101
HVO_RS07885	HVO_RS10175	0.200065	0.262986
HVO_RS03390	HVO_RS04470	0.0779195	0.391869
HVO_RS16155	HVO_RS16825	0.438955	0.344855
HVO_RS07470	HVO_RS20690	0.123381	0.268526
HVO_RS05530	HVO_RS03695	-0.017235	0.286167
HVO_RS16155	HVO_RS16950	0.457968	0.46165
HVO_RS15970	HVO_RS16905	-0.23215	0.245931
HVO_RS07885	HVO_RS08650	0.386083	0.210574
HVO_RS16155	HVO_RS16765	0.493509	0.499426
HVO_RS06135	HVO_RS15835	0.455193	0.42597
HVO_RS16155	HVO_RS16820	0.544767	0.34332
HVO_RS07885	HVO_RS09555	0.600637	0.442021
HVO_RS11110	HVO_RS06725	0.492356	0.235796
HVO_RS07885	HVO_RS09045	0.669004	0.508835
HVO_RS12155	HVO_RS20965	0.649506	0.574982
HVO_RS07885	HVO_RS09430	0.716014	0.517669
HVO_RS16155	HVO_RS16490	0.807919	0.770539
HVO_RS05530	HVO_RS03345	0.0235057	0.195414
HVO_RS07885	HVO_RS09435	0.518673	0.286057
HVO_RS06135	HVO_RS09290	0.572563	0.430806
HVO_RS05530	HVO_RS03065	0.81229	0.328943
HVO_RS07885	HVO_RS09420	0.571481	0.44583
HVO_RS06135	HVO_RS18845	0.806163	0.45552
HVO_RS16155	HVO_RS16380	0.669415	0.439735
HVO_RS07885	HVO_RS09425	0.7681	0.517549
HVO_RS06135	HVO_RS17395	0.314321	0.274143
HVO_RS12155	HVO_RS20885	0.358008	0.27174
HVO_RS16155	HVO_RS16205	0.321101	0.204106
HVO_RS07470	HVO_RS20105	0.814008	0.767091
HVO_RS07885	HVO_RS09415	0.644527	0.363047
HVO_RS07885	HVO_RS09400	0.689383	0.489058
HVO_RS06135	HVO_RS17140	0.291189	0.480387
HVO_RS16155	HVO_RS16040	0.590747	0.449853
HVO_RS06135	HVO_RS17135	0.657178	0.407852
HVO_RS16155	HVO_RS15850	0.703863	0.584884
HVO_RS07470	HVO_RS19990	0.293759	0.215381
HVO_RS07885	HVO_RS09390	0.367894	0.206011
HVO_RS06135	HVO_RS11475	0.720502	0.515783
HVO_RS12155	HVO_RS19650	0.47644	0.364651
HVO_RS16155	HVO_RS15900	0.359956	0.293066
HVO_RS07470	HVO_RS20000	0.987334	0.511451
HVO_RS07885	HVO_RS09395	0.448624	0.267157
HVO_RS05530	HVO_RS02875	0.0427615	0.424116
HVO_RS07470	HVO_RS19855	0.260656	0.243195
HVO_RS06135	HVO_RS16445	0.323537	0.231093
HVO_RS16155	HVO_RS15630	0.118556	0.276902
HVO_RS12155	HVO_RS18550	0.451771	0.254453
HVO_RS16155	HVO_RS15285	0.859494	0.815925
HVO_RS12155	HVO_RS18650	0.509962	0.529143
HVO_RS07885	HVO_RS10315	0.408574	0.483825
HVO_RS05530	HVO_RS02595	-0.00122652	0.409983
HVO_RS06135	HVO_RS18670	0.493023	0.330907
HVO_RS16155	HVO_RS15205	0.689108	0.641622
HVO_RS06135	HVO_RS18680	0.34712	0.301008
HVO_RS06135	HVO_RS18090	0.650995	0.655893
HVO_RS12155	HVO_RS18460	-0.27698	0.217546
HVO_RS07470	HVO_RS19610	0.940993	0.242898
HVO_RS07885	HVO_RS08740	0.3518	0.219355
HVO_RS16155	HVO_RS15095	0.556017	0.367222
HVO_RS07885	HVO_RS08720	0.342653	0.506873
HVO_RS12155	HVO_RS17105	-0.0401339	0.203951
HVO_RS16155	HVO_RS14650	0.689725	0.463478
HVO_RS07885	HVO_RS09810	0.401388	0.274061
HVO_RS06135	HVO_RS06240	0.783304	0.523854
HVO_RS12155	HVO_RS17190	0.417883	0.332416
HVO_RS16155	HVO_RS14655	0.66174	0.579441
HVO_RS16155	HVO_RS14360	0.445696	0.465514
HVO_RS07885	HVO_RS09820	0.559142	0.550659
HVO_RS06135	HVO_RS17795	0.33911	0.212673
HVO_RS12155	HVO_RS16820	0.381927	0.282037
HVO_RS07885	HVO_RS09815	0.724362	0.648032
HVO_RS06135	HVO_RS17620	0.547404	0.334242
HVO_RS12155	HVO_RS16825	0.294405	0.334956
HVO_RS16155	HVO_RS14205	0.727198	0.796604
HVO_RS07885	HVO_RS09825	0.849768	0.799984
HVO_RS06135	HVO_RS17810	0.524711	0.533391
HVO_RS15255	HVO_RS18710	0.300757	0.267468
HVO_RS06135	HVO_RS16650	0.483668	0.496796
HVO_RS16155	HVO_RS13970	0.0938797	0.26794
HVO_RS06135	HVO_RS01285	0.340708	0.210477
HVO_RS12155	HVO_RS16395	0.238177	0.346064
HVO_RS16155	HVO_RS13700	0.742994	0.816659
HVO_RS07470	HVO_RS19370	0.201509	0.330677
HVO_RS15255	HVO_RS18645	0.329318	0.207816
HVO_RS12155	HVO_RS16595	0.568549	0.331365
HVO_RS16155	HVO_RS13705	0.798741	0.720958
HVO_RS15970	HVO_RS10365	-0.102066	0.20698
HVO_RS12155	HVO_RS16290	0.472257	0.357313
HVO_RS07470	HVO_RS19350	0.992945	0.662713
HVO_RS06135	HVO_RS15440	0.132824	0.198992
HVO_RS12155	HVO_RS15960	-0.106294	0.229363
HVO_RS16155	HVO_RS13375	0.402145	0.219099
HVO_RS12155	HVO_RS16040	0.179029	0.242245
HVO_RS16155	HVO_RS13585	0.295111	0.248304
HVO_RS07885	HVO_RS09470	0.495817	0.341582
HVO_RS12155	HVO_RS15850	0.392703	0.23932
HVO_RS07470	HVO_RS19170	0.987562	0.741716
HVO_RS06135	HVO_RS18770	0.868099	0.53067
HVO_RS16155	HVO_RS12800	0.196334	0.515907
HVO_RS07885	HVO_RS19030	0.0218009	0.214074
HVO_RS06135	HVO_RS18780	0.731246	0.429107
HVO_RS12155	HVO_RS15535	0.3616	0.494738
HVO_RS05530	HVO_RS00935	-0.0141598	0.219088
HVO_RS07885	HVO_RS11330	0.392418	0.348155
HVO_RS12155	HVO_RS15410	0.251393	0.397801
HVO_RS07885	HVO_RS09880	0.402167	0.269722
HVO_RS06135	HVO_RS11120	0.563921	0.426798
HVO_RS07885	HVO_RS13340	0.668235	0.610647
HVO_RS12155	HVO_RS15185	0.18716	0.19393
HVO_RS16155	HVO_RS12435	0.549798	0.626192
HVO_RS07885	HVO_RS16140	0.377262	0.395666
HVO_RS12155	HVO_RS15200	0.695144	0.488836
HVO_RS07470	HVO_RS18385	0.979114	0.257334
HVO_RS12155	HVO_RS15180	0.430408	0.331801
HVO_RS12155	HVO_RS15110	0.663616	0.527103
HVO_RS07885	HVO_RS10855	0.0893275	0.209275
HVO_RS06135	HVO_RS17970	0.525753	0.647691
HVO_RS12155	HVO_RS15130	0.101513	0.214766
HVO_RS16155	HVO_RS12230	0.559517	0.649777
HVO_RS07885	HVO_RS11410	0.365575	0.292371
HVO_RS12155	HVO_RS14655	0.408215	0.429665
HVO_RS07470	HVO_RS18340	1.47615	0.238035
HVO_RS15255	HVO_RS11705	0.470607	0.347044
HVO_RS06135	HVO_RS18045	0.692695	0.483316
HVO_RS16155	HVO_RS12160	0.683538	0.622349
HVO_RS06135	HVO_RS18050	0.298767	0.496592
HVO_RS15255	HVO_RS12730	0.44376	0.307761
HVO_RS07885	HVO_RS08130	0.636223	0.462503
HVO_RS06135	HVO_RS15910	0.157217	0.283852
HVO_RS12155	HVO_RS14650	0.0214155	0.193954
HVO_RS05530	HVO_RS00245	-0.586249	0.320478
HVO_RS07885	HVO_RS08890	0.362836	0.271997
HVO_RS12155	HVO_RS14370	0.628101	0.318021
HVO_RS16155	HVO_RS11930	0.732608	0.38365
HVO_RS05530	HVO_RS00060	0.105426	0.445307
HVO_RS06135	HVO_RS15280	0.537138	0.359216
HVO_RS16155	HVO_RS11935	0.628185	0.394553
HVO_RS16155	HVO_RS11920	0.477797	0.492463
HVO_RS07470	HVO_RS18170	0.00623466	0.300096
HVO_RS16155	HVO_RS11925	0.645602	0.413568
HVO_RS07885	HVO_RS14290	0.514111	0.487022
HVO_RS06135	HVO_RS10840	0.618907	0.705796
HVO_RS15255	HVO_RS17920	0.188571	0.232942
HVO_RS07885	HVO_RS08190	0.477438	0.339377
HVO_RS12155	HVO_RS13705	-0.0237489	0.280639
HVO_RS16155	HVO_RS11875	0.453498	0.648959
HVO_RS15970	HVO_RS02705	-0.427568	0.209806
HVO_RS07885	HVO_RS07980	0.0412976	0.227902
HVO_RS16155	HVO_RS11775	0.300861	0.195146
HVO_RS05530	HVO_RS11170	0.630304	0.371478
HVO_RS12155	HVO_RS13375	0.586782	0.564977
HVO_RS12155	HVO_RS13380	0.423978	0.432563
HVO_RS16155	HVO_RS11245	0.911787	0.807386
HVO_RS05530	HVO_RS13360	0.70422	0.38202
HVO_RS12155	HVO_RS13075	0.408903	0.276357
HVO_RS16155	HVO_RS11395	0.295003	0.266108
HVO_RS07885	HVO_RS08515	0.422622	0.454569
HVO_RS05530	HVO_RS05175	0.267008	0.363907
HVO_RS06135	HVO_RS01305	0.830452	0.587138
HVO_RS16155	HVO_RS11230	0.368836	0.415898
HVO_RS15255	HVO_RS11795	0.283129	0.211445
HVO_RS07885	HVO_RS08445	0.486419	0.444402
HVO_RS12155	HVO_RS12260	0.735564	0.4983
HVO_RS12155	HVO_RS12270	0.563403	0.509533
HVO_RS16155	HVO_RS11180	0.447892	0.804884
HVO_RS05530	HVO_RS05895	0.466114	0.390166
HVO_RS07885	HVO_RS08265	0.199532	0.204689
HVO_RS07885	HVO_RS08340	0.5108	0.452381
HVO_RS06135	HVO_RS12300	0.430513	0.395863
HVO_RS15255	HVO_RS09600	0.512355	0.369796
HVO_RS07885	HVO_RS07875	0.390041	0.190907
HVO_RS06135	HVO_RS11815	0.655497	0.615969
HVO_RS07885	HVO_RS07880	0.900035	0.855601
HVO_RS15255	HVO_RS04660	0.282191	0.265548
HVO_RS05530	HVO_RS19130	0.0675996	0.266001
HVO_RS06135	HVO_RS09655	0.330904	0.307734
HVO_RS05530	HVO_RS05750	0.145834	0.361726
HVO_RS15255	HVO_RS04655	0.3368	0.250774
HVO_RS07885	HVO_RS07760	0.520981	0.414279
HVO_RS06135	HVO_RS10675	0.459691	0.210439
HVO_RS16155	HVO_RS10685	0.247455	0.228984
HVO_RS07885	HVO_RS07765	0.538458	0.500796
HVO_RS06135	HVO_RS14775	0.141021	0.211143
HVO_RS16155	HVO_RS10070	0.0606097	0.27435
HVO_RS15255	HVO_RS11455	0.409538	0.298379
HVO_RS05530	HVO_RS15060	0.262834	0.268479
HVO_RS06135	HVO_RS09570	0.591748	0.555215
HVO_RS16155	HVO_RS09930	0.37458	0.502788
HVO_RS06135	HVO_RS10360	0.169191	0.195706
HVO_RS05530	HVO_RS05535	0.762322	0.358086
HVO_RS16155	HVO_RS09545	0.461066	0.429334
HVO_RS05530	HVO_RS06885	0.778895	0.239998
HVO_RS16155	HVO_RS09745	0.685219	0.768738
HVO_RS07885	HVO_RS07355	0.515318	0.520031
HVO_RS12155	HVO_RS11860	0.058126	0.357758
HVO_RS12155	HVO_RS11910	0.172976	0.21121
HVO_RS06135	HVO_RS06750	0.618666	0.759631
HVO_RS15255	HVO_RS17530	0.407154	0.338923
HVO_RS06135	HVO_RS09685	0.417928	0.227453
HVO_RS12155	HVO_RS11780	0.582286	0.228953
HVO_RS16155	HVO_RS09295	0.455074	0.435415
HVO_RS16155	HVO_RS09300	0.446834	0.498621
HVO_RS06135	HVO_RS12470	0.446698	0.528992
HVO_RS18570	HVO_RS15595	0.0904271	0.217444
HVO_RS06135	HVO_RS11665	0.646883	0.473388
HVO_RS16155	HVO_RS08460	0.660623	0.528323
HVO_RS16155	HVO_RS08545	0.788578	0.771303
HVO_RS06135	HVO_RS09445	0.435878	0.436186
HVO_RS12155	HVO_RS10750	0.411533	0.199532
HVO_RS06135	HVO_RS08730	0.475073	0.442235
HVO_RS12155	HVO_RS10755	0.33662	0.298974
HVO_RS07470	HVO_RS14490	0.649132	0.243261
HVO_RS06135	HVO_RS08765	0.351032	0.224793
HVO_RS05530	HVO_RS14165	0.719656	0.241586
HVO_RS12155	HVO_RS10525	0.493958	0.442188
HVO_RS15255	HVO_RS09565	0.048685	0.246891
HVO_RS16155	HVO_RS07475	0.650795	0.708212
HVO_RS05530	HVO_RS14190	0.0437609	0.227147
HVO_RS12155	HVO_RS09960	0.380528	0.370948
HVO_RS12190	HVO_RS20000	-0.135092	0.222425
HVO_RS06135	HVO_RS12360	0.273712	0.444202
HVO_RS12155	HVO_RS09780	0.331634	0.32227
HVO_RS16155	HVO_RS07310	0.1052	0.222938
HVO_RS07470	HVO_RS13735	0.108358	0.249788
HVO_RS16155	HVO_RS07320	0.252919	0.228649
HVO_RS07470	HVO_RS14110	0.954423	0.650681
HVO_RS15255	HVO_RS11710	0.390332	0.246229
HVO_RS05530	HVO_RS14195	0.367595	0.355055
HVO_RS06135	HVO_RS12350	0.729627	0.718717
HVO_RS12155	HVO_RS09610	0.318837	0.440148
HVO_RS18570	HVO_RS14230	-0.164847	0.198659
HVO_RS06135	HVO_RS12315	0.0590395	0.202377
HVO_RS15255	HVO_RS10315	0.395508	0.264056
HVO_RS12190	HVO_RS19310	-0.0101185	0.219541
HVO_RS06135	HVO_RS12330	0.563029	0.424002
HVO_RS07470	HVO_RS13510	0.974828	0.363297
HVO_RS12190	HVO_RS18940	0.341907	0.214172
HVO_RS06135	HVO_RS11330	0.270471	0.241691
HVO_RS12155	HVO_RS09550	0.472329	0.493225
HVO_RS06135	HVO_RS17210	0.748925	0.526654
HVO_RS16155	HVO_RS07030	0.621896	0.746509
HVO_RS15835	HVO_RS17405	0.292084	0.263064
HVO_RS12155	HVO_RS09300	0.309354	0.290756
HVO_RS18570	HVO_RS13675	0.0394342	0.276852
HVO_RS05530	HVO_RS15405	0.712925	0.503238
HVO_RS12155	HVO_RS09250	0.0818939	0.243804
HVO_RS16155	HVO_RS06865	0.110759	0.342724
HVO_RS16155	HVO_RS06880	0.111206	0.210785
HVO_RS16155	HVO_RS06605	0.206146	0.254654
HVO_RS16155	HVO_RS06830	0.631837	0.689067
HVO_RS07470	HVO_RS12980	0.655233	0.333112
HVO_RS12155	HVO_RS08585	0.652063	0.488366
HVO_RS07470	HVO_RS12390	0.971387	0.521093
HVO_RS12155	HVO_RS08680	0.260572	0.212605
HVO_RS16155	HVO_RS06550	0.503986	0.404109
HVO_RS18570	HVO_RS12850	-0.0518688	0.191168
HVO_RS16155	HVO_RS05540	0.306411	0.498068
HVO_RS06135	HVO_RS08140	0.474691	0.43979
HVO_RS05530	HVO_RS16725	0.461737	0.223762
HVO_RS15835	HVO_RS15025	0.487658	0.444337
HVO_RS06135	HVO_RS08115	0.676924	0.780253
HVO_RS12155	HVO_RS08135	0.45998	0.440696
HVO_RS06135	HVO_RS08190	0.578629	0.332482
HVO_RS16155	HVO_RS05515	0.273479	0.198795
HVO_RS16155	HVO_RS05455	0.390665	0.374062
HVO_RS16155	HVO_RS05015	0.673496	0.5542
HVO_RS12155	HVO_RS07860	0.29887	0.29587
HVO_RS16155	HVO_RS05040	0.406487	0.384779
HVO_RS06135	HVO_RS08540	0.63023	0.537426
HVO_RS18570	HVO_RS11600	0.415236	0.219843
HVO_RS05530	HVO_RS01790	0.699265	0.45072
HVO_RS15255	HVO_RS11365	0.365997	0.227824
HVO_RS18570	HVO_RS11605	0.595439	0.273294
HVO_RS05530	HVO_RS01785	0.840373	0.283019
HVO_RS15255	HVO_RS08645	0.290046	0.322232
HVO_RS06135	HVO_RS08480	0.38171	0.208085
HVO_RS05530	HVO_RS08610	0.637561	0.481833
HVO_RS15835	HVO_RS13150	0.252065	0.241418
HVO_RS06135	HVO_RS08395	0.380742	0.475543
HVO_RS16155	HVO_RS04300	0.298937	0.291487
HVO_RS05530	HVO_RS18630	0.574355	0.380878
HVO_RS16155	HVO_RS03945	0.636303	0.645395
HVO_RS15835	HVO_RS12685	0.27689	0.19117
HVO_RS12155	HVO_RS06775	0.555155	0.477803
HVO_RS16155	HVO_RS03785	0.201904	0.306617
HVO_RS05530	HVO_RS18575	0.0213624	0.208684
HVO_RS12190	HVO_RS14420	-0.42816	0.200093
HVO_RS07470	HVO_RS11115	0.87106	0.432575
HVO_RS15255	HVO_RS08200	0.245866	0.302324
HVO_RS16155	HVO_RS03630	0.378465	0.338139
HVO_RS12155	HVO_RS05505	0.480367	0.415823
HVO_RS16155	HVO_RS03285	0.614852	0.535912
HVO_RS18570	HVO_RS10115	-0.0783854	0.193437
HVO_RS15835	HVO_RS11090	0.260186	0.432505
HVO_RS12155	HVO_RS05455	0.432157	0.313103
HVO_RS16155	HVO_RS02660	0.311383	0.219968
HVO_RS12155	HVO_RS05500	0.373133	0.192863
HVO_RS06135	HVO_RS07190	0.68325	0.453731
HVO_RS12155	HVO_RS05015	0.289099	0.490384
HVO_RS06135	HVO_RS19315	0.457044	0.266976
HVO_RS06135	HVO_RS05030	0.468232	0.510307
HVO_RS12155	HVO_RS04920	0.450577	0.320662
HVO_RS16155	HVO_RS02625	0.697633	0.848808
HVO_RS05530	HVO_RS18795	0.100841	0.228699
HVO_RS12155	HVO_RS04925	0.400656	0.411524
HVO_RS16155	HVO_RS02645	0.445073	0.206645
HVO_RS15255	HVO_RS07395	0.213213	0.210923
HVO_RS06135	HVO_RS19320	0.14811	0.35581
HVO_RS06135	HVO_RS04515	0.737116	0.473233
HVO_RS07470	HVO_RS10010	0.919658	0.453037
HVO_RS15255	HVO_RS04010	0.352894	0.336502
HVO_RS05530	HVO_RS12660	0.092189	0.233868
HVO_RS15255	HVO_RS07230	0.355734	0.278935
HVO_RS12155	HVO_RS04625	0.56655	0.572192
HVO_RS16155	HVO_RS01905	0.0276619	0.200549
HVO_RS05530	HVO_RS12765	0.420884	0.32595
HVO_RS12155	HVO_RS03900	0.703202	0.437445
HVO_RS16155	HVO_RS01920	0.0363808	0.20772
HVO_RS12155	HVO_RS03270	0.148912	0.21997
HVO_RS16155	HVO_RS01730	0.480192	0.222761
HVO_RS15255	HVO_RS07005	0.276604	0.210671
HVO_RS12190	HVO_RS11690	0.123042	0.300399
HVO_RS16155	HVO_RS01805	0.917365	0.8203
HVO_RS07470	HVO_RS09125	0.620728	0.282258
HVO_RS05675	HVO_RS21360	0.757995	0.254385
HVO_RS12155	HVO_RS02650	0.589633	0.386763
HVO_RS05675	HVO_RS21305	0.691695	0.50913
HVO_RS12155	HVO_RS02665	0.530745	0.607602
HVO_RS15255	HVO_RS07000	0.440622	0.277027
HVO_RS05675	HVO_RS21325	0.960922	0.241008
HVO_RS12155	HVO_RS01920	0.65718	0.536755
HVO_RS12155	HVO_RS02570	0.177055	0.293255
HVO_RS16155	HVO_RS01400	0.417796	0.628853
HVO_RS12155	HVO_RS01805	0.013388	0.19321
HVO_RS18570	HVO_RS06560	-0.0584121	0.195917
HVO_RS05530	HVO_RS11905	0.148423	0.326859
HVO_RS05675	HVO_RS21115	0.0261191	0.399294
HVO_RS05675	HVO_RS21135	0.0160543	0.263301
HVO_RS16155	HVO_RS00640	0.44923	0.386909
HVO_RS07325	HVO_RS20875	0.151342	0.21442
HVO_RS07470	HVO_RS07250	0.900969	0.408878
HVO_RS18570	HVO_RS06260	-0.0777074	0.208206
HVO_RS15835	HVO_RS05060	0.243597	0.312427
HVO_RS16155	HVO_RS00065	0.781888	0.794144
HVO_RS05530	HVO_RS09620	0.520907	0.298628
HVO_RS16155	HVO_RS00070	0.584201	0.688622
HVO_RS15835	HVO_RS04665	0.534573	0.191141
HVO_RS05675	HVO_RS20910	0.905263	0.515302
HVO_RS16155	HVO_RS03610	0.420924	0.661988
HVO_RS12190	HVO_RS09330	-0.00461783	0.334178
HVO_RS16155	HVO_RS19480	0.0602282	0.19381
HVO_RS16155	HVO_RS12835	0.552652	0.395936
HVO_RS16155	HVO_RS12840	0.581211	0.567708
HVO_RS05530	HVO_RS12475	0.867696	0.324263
HVO_RS16155	HVO_RS03500	0.464085	0.396714
HVO_RS05530	HVO_RS12480	0.890292	0.456503
HVO_RS12155	HVO_RS20350	0.575132	0.524948
HVO_RS16155	HVO_RS03495	0.710343	0.748793
HVO_RS07470	HVO_RS06045	0.471715	0.292107
HVO_RS12155	HVO_RS12960	0.800569	0.35101
HVO_RS12155	HVO_RS12965	0.631698	0.297577
HVO_RS16155	HVO_RS03790	0.468272	0.361068
HVO_RS12155	HVO_RS08695	0.398075	0.442233
HVO_RS07470	HVO_RS05985	1.02715	0.814626
HVO_RS12190	HVO_RS07710	0.0183415	0.36157
HVO_RS16155	HVO_RS14660	0.4852	0.233756
HVO_RS05675	HVO_RS19265	0.793564	0.250356
HVO_RS12155	HVO_RS13250	0.571738	0.437875
HVO_RS07470	HVO_RS05975	0.375911	0.425988
HVO_RS16155	HVO_RS06700	0.261848	0.453953
HVO_RS05675	HVO_RS18990	0.107663	0.325722
HVO_RS16155	HVO_RS06580	0.240084	0.193877
HVO_RS16155	HVO_RS12150	0.400944	0.588303
HVO_RS07325	HVO_RS15025	0.53829	0.549166
HVO_RS12155	HVO_RS14660	0.486766	0.217096
HVO_RS15835	HVO_RS00005	-0.385535	0.242001
HVO_RS16155	HVO_RS13930	0.848948	0.653445
HVO_RS12155	HVO_RS06610	0.186295	0.280954
HVO_RS16155	HVO_RS13925	-0.30476	0.278048
HVO_RS16155	HVO_RS14045	0.356835	0.249532
HVO_RS07325	HVO_RS14370	-0.0737862	0.302945
HVO_RS15835	HVO_RS06720	0.579187	0.619852
HVO_RS12155	HVO_RS06655	0.294272	0.281501
HVO_RS16155	HVO_RS14035	0.288587	0.403131
HVO_RS16155	HVO_RS14055	0.383513	0.23216
HVO_RS12190	HVO_RS05635	0.00498409	0.242785
HVO_RS12155	HVO_RS06770	0.626545	0.426425
HVO_RS12155	HVO_RS12150	0.338144	0.331396
HVO_RS15835	HVO_RS14055	0.264342	0.193437
HVO_RS12190	HVO_RS05525	0.0176504	0.216731
HVO_RS16155	HVO_RS05720	-0.352816	0.317718
HVO_RS12190	HVO_RS05395	0.172244	0.208979
HVO_RS12155	HVO_RS14050	0.40811	0.194369
HVO_RS05530	HVO_RS08865	0.645003	0.449568
HVO_RS12155	HVO_RS00975	0.376826	0.224059
HVO_RS07470	HVO_RS04275	0.896837	0.437804
HVO_RS12155	HVO_RS18740	0.393521	0.297325
HVO_RS12155	HVO_RS13370	0.263716	0.244769
HVO_RS16155	HVO_RS05230	0.346937	0.43045
HVO_RS12155	HVO_RS13165	0.5357	0.322499
HVO_RS07470	HVO_RS03920	0.83838	0.26336
HVO_RS05675	HVO_RS17805	0.957039	0.423087
HVO_RS07470	HVO_RS03870	0.958663	0.559263
HVO_RS15835	HVO_RS05065	0.443515	0.277851
HVO_RS16155	HVO_RS12155	0.518732	0.524268
HVO_RS12155	HVO_RS12000	0.237914	0.215327
HVO_RS15835	HVO_RS05075	0.515592	0.538894
HVO_RS07325	HVO_RS12190	0.0529669	0.192856
HVO_RS15835	HVO_RS05070	0.571398	0.5412
HVO_RS16155	HVO_RS04780	0.394193	0.332316
HVO_RS07470	HVO_RS03745	0.657926	0.270006
HVO_RS05530	HVO_RS18175	0.391291	0.273515
HVO_RS12155	HVO_RS04935	0.64136	0.484372
HVO_RS05530	HVO_RS08380	0.686645	0.471604
HVO_RS12155	HVO_RS04940	0.676782	0.477562
HVO_RS07470	HVO_RS03720	0.931973	0.404238
HVO_RS05530	HVO_RS08415	0.818971	0.370159
HVO_RS07470	HVO_RS03665	0.970991	0.446336
HVO_RS05675	HVO_RS16720	0.555651	0.196323
HVO_RS12155	HVO_RS11335	0.415247	0.456515
HVO_RS16155	HVO_RS19230	0.318552	0.242562
HVO_RS05530	HVO_RS08370	0.0798414	0.212559
HVO_RS05530	HVO_RS09690	0.213407	0.260643
HVO_RS16155	HVO_RS05770	0.481653	0.413436
HVO_RS07470	HVO_RS03475	0.954756	0.726085
HVO_RS16155	HVO_RS05035	0.527994	0.717532
HVO_RS07325	HVO_RS10425	0.090849	0.242626
HVO_RS05530	HVO_RS11235	0.82794	0.263857
HVO_RS07325	HVO_RS10035	0.229294	0.263098
HVO_RS16155	HVO_RS17640	0.0406683	0.351461
HVO_RS12155	HVO_RS19195	0.189735	0.348551
HVO_RS16155	HVO_RS05925	0.366115	0.383487
HVO_RS05530	HVO_RS07155	0.0741903	0.407333
HVO_RS07470	HVO_RS03250	0.0108214	0.22474
HVO_RS12155	HVO_RS06745	0.00766577	0.221398
HVO_RS07325	HVO_RS08600	0.375227	0.283095
HVO_RS12155	HVO_RS06160	0.708808	0.696777
HVO_RS12155	HVO_RS06910	0.230283	0.276941
HVO_RS18570	HVO_RS10045	-0.27892	0.200719
HVO_RS07470	HVO_RS02990	1.02174	0.647763
HVO_RS16155	HVO_RS06075	0.366579	0.23057
HVO_RS07470	HVO_RS02995	0.936193	0.529643
HVO_RS18570	HVO_RS18590	0.239238	0.208766
HVO_RS12155	HVO_RS09370	0.205705	0.263578
HVO_RS05675	HVO_RS15880	1.01123	0.703214
HVO_RS16155	HVO_RS06295	0.448759	0.375272
HVO_RS07325	HVO_RS07440	0.402807	0.386303
HVO_RS12190	HVO_RS00935	0.0564406	0.291114
HVO_RS07470	HVO_RS02905	0.793457	0.525919
HVO_RS15835	HVO_RS15830	0.788609	0.691431
HVO_RS16155	HVO_RS06820	0.129054	0.532506
HVO_RS07325	HVO_RS05555	0.288551	0.318292
HVO_RS16155	HVO_RS06855	0.427607	0.224349
HVO_RS07470	HVO_RS02880	0.344524	0.256759
HVO_RS15835	HVO_RS15825	0.570299	0.434678
HVO_RS07470	HVO_RS02535	0.637189	0.233809
HVO_RS18570	HVO_RS08850	-0.271566	0.209726
HVO_RS15835	HVO_RS17400	0.27019	0.27047
HVO_RS16155	HVO_RS09370	0.611972	0.40942
HVO_RS12155	HVO_RS11250	0.519929	0.513219
HVO_RS16155	HVO_RS13780	0.687159	0.719258
HVO_RS07470	HVO_RS02530	0.939673	0.491492
HVO_RS07325	HVO_RS04665	0.433948	0.509068
HVO_RS12155	HVO_RS10290	0.334499	0.277727
HVO_RS07470	HVO_RS02515	0.799308	0.219691
HVO_RS05675	HVO_RS15375	0.843746	0.388655
HVO_RS16155	HVO_RS13640	0.824053	0.567396
HVO_RS12190	HVO_RS14760	0.542937	0.41861
HVO_RS12155	HVO_RS15890	0.661552	0.367098
HVO_RS16155	HVO_RS13615	0.38817	0.510267
HVO_RS04480	HVO_RS18900	0.0431627	0.222513
HVO_RS16155	HVO_RS14175	0.496399	0.547062
HVO_RS05675	HVO_RS15135	0.778792	0.568622
HVO_RS16155	HVO_RS13610	0.730409	0.599667
HVO_RS12190	HVO_RS14670	0.246587	0.212037
HVO_RS16155	HVO_RS11945	0.566645	0.364811
HVO_RS16155	HVO_RS14180	0.463426	0.474048
HVO_RS07470	HVO_RS02485	0.171199	0.329114
HVO_RS15835	HVO_RS18680	-0.0513047	0.206316
